# Deciphering sources of PET signals in the tumor microenvironment of glioblastoma at cellular resolution

**DOI:** 10.1101/2023.01.26.522174

**Authors:** Laura M Bartos, Sabrina V Kirchleitner, Zeynep Ilgin Kolabas, Stefanie Quach, Jens Blobner, Stephan A Mueller, Selin Ulukaya, Luciano Hoeher, Izabela Horvath, Karin Wind-Mark, Adrien Holzgreve, Viktoria C Ruf, Lukas Gold, Lea H Kunze, Sebastian T Kunte, Philipp Beumers, Melissa Antons, Artem Zatcepin, Nils Briel, Leonie Hoermann, Denise Messerer, Peter Bartenstein, Markus J Riemenschneider, Simon Lindner, Sibylle Ziegler, Jochen Herms, Stefan F Lichtenthaler, Ali Ertürk, Joerg C Tonn, Louisa von Baumgarten, Nathalie L Albert, Matthias Brendel

## Abstract

Various cellular sources hamper interpretation of positron-emission-tomography (PET) biomarkers in the tumor microenvironment (TME). We developed immunomagnetic cell sorting after *in vivo* radiotracer injection (scRadiotracing) in combination with 3D-histology via tissue clearing to dissect the cellular allocation of PET signals in the TME. In SB28 glioblastoma mice, translocator protein (TSPO) radiotracer uptake per tumor cell was higher compared to tumor-associated microglia/macrophages (TAMs). Cellular radiotracer uptake was validated by proteomics and confirmed for *in vitro* samples of patients with glioblastoma. Regional agreement between PET signals and single cell tracer uptake predicted the individual cell distribution in 3D-histology. In consideration of cellular tracer uptake and cell type abundance, tumor cells were the main contributor to TSPO enrichment in glioblastoma, however proteomics identified potential PET targets highly specific for TAMs. Combining cellular tracer uptake measures with 3D-histology facilitates precise allocation of complex PET signal sources and will serve to validate novel TAM-specific radioligands.

## Supplementary material for "Deciphering sources of PET signals in the tumor microenvironment of glioblastoma at cellular resolution": Proteomics_source_file (part 1 of 3)

### Sheet: 1-Info
2-Proteomics LFQ	Proteomic Label Free Quantification (LFQ) data
Group description
MG	Control microglia
TAM	Tumor associated microglia/macrophages
TT	Tumor tissue
Columns	Description
A	UniProt Accession numbers of protein group
B	UniProt Accession numbers of all proteins, which share peptides with the protein group
C	UniProt ID numbers of protein group
D	Gene Names of protein group
E	First protein name of protein group
F-H	Protein groups only consitently quantified in MG and TAM (F), only TAM (G) or only (H)
I-K	LFQ ratio of TAM/MG (I), TT/MG (J), and TT/TAM (K)
L-N	log2 transformed LFQ ratio of TAM/MG (L), TT/MG (M), and TT/TAM (N)
O-Q	Two-sided Student's Ttest p-values for group comparisons TAM/MG (O), TT/MG (P), and TT/TAM (Q). The log2 transfomed LFQ intensities were used. At least 3 valid quantification values per experimental group were required.
R-S	Anova p value and permutation based FDR corrected q value
T-V	Significance after permutation based FDR correction for the comparisons TAM/MG (T), TT/MG (U), and TT/TAM (V)
W-Z	Quantifications in all samples (W), control MG (X), TAM (Y), TT (Z)
AA-AN	log2 transformed LFQ intensities of all analyzed samples
AO-BB	number of identified peptides of all analyzed samples
BC-BV	Uniprot subcellular locations of protein groups
BW	UniProt keyword glycoprotein

### Sheet: 2-Proteomics LFQ
UniProt AC Group	UniProt AC All	UniProt ID	Gene Names	First Protein Name	Only MG and TAM	Only TAM	Only TT	Ratio (TAM/MG)	Ratio (TT/MG)	Ratio (TT/TAM)	log2 (TAM/MG)	log2 (TT/MG)	log2 (TT/TAM)	p (TAM/MG)	p (TT/MG)	p (TT/TAM)	Anova p	Anova q	FDR sig. TAM/MG	FDR sig. TT/MG	FDR sig. TT/TAM	Quants all	Quants MG	Quants TAM	Quants TT	log2 LFQ MG_1	log2 LFQ MG_2	log2 LFQ MG_3	log2 LFQ MG_4	log2 LFQ MG_5	log2 LFQ MG_6	log2 LFQ TAM_1	log2 LFQ TAM_2	log2 LFQ TAM_3	log2 LFQ TAM_4	log2 LFQ TAM_5	log2 LFQ TT_1	log2 LFQ TT_2	log2 LFQ TT_3	Peptides MG_1	Peptides MG_2	Peptides MG_3	Peptides MG_4	Peptides MG_5	Peptides MG_6	Peptides TAM_1	Peptides TAM_2	Peptides TAM_3	Peptides TAM_4	Peptides TAM_5	Peptides TT_1	Peptides TT_2	Peptides TT_3	Cytoplasm	Nucleus	Membrane	Mitochondrion	ER	Golgi	Endosome	Lysosome	Synapse	ECM	Secreted	Unknown	GPI	Single-pass	Type 1	Type 2	Type 3	Type 4	Multi-pass	Other Membrane	Glycoprotein
A0A087WQ44	A0A087WQ44	A0A087WQ44_MOUSE	Srcap	Snf2-related CREBBP activator protein	0	0	0	0.708273	1.62166	2.2896	-0.497622	0.697474	1.1951	0.0101876	0.00365037	0.000129872	7.58429e-05	2.657e-05	+	+	+	14	6	5	3	15.0191	14.8122	14.8902	14.3958	14.3711	14.5531	14.1486	13.7972	14.2831	14.398	14.2528	15.3858	15.3992	15.3281	25	24	24	22	24	23	25	23	24	25	23	18	17	17	0	0	0	0	0	0	0	0	0	0	0	1	0	0	0	0	0	0	0	0	0
A0A0G2JDV3	Q000W5;A0A0G2JDV3	A0A0G2JDV3_MOUSE	Gbp6	Guanylate-binding protein 6	0	0	0	6.93743	7.8675	1.13407	2.7944	2.97591	0.181504	8.04398e-07	2.025e-06	0.542494	5.67273e-08	0	+	+		14	6	5	3	12.5946	12.0488	12.8649	12.0149	12.3339	12.2702	14.803	14.5678	15.3637	15.3422	15.6681	15.1944	15.2383	15.5588	6	4	3	3	3	3	13	14	13	14	13	9	10	12	0	0	0	0	0	0	0	0	0	0	0	1	0	0	0	0	0	0	0	0	0
A0A0G2JDV3;A4UUI3;Q8BTS3	A4UUI3;Q000W5;A0A0G2JDV3;Q8BTS3;A9YVJ5;Q2V6D6	A0A0G2JDV3_MOUSE;A4UUI3_MOUSE;Q8BTS3_MOUSE	Gbp4;Gbp6;Gbp9	Guanylate-binding protein 6	0	0	0	1.7754	1.93443	1.08957	0.828144	0.951907	0.123764	0.00010968	0.000160543	0.425715	2.0876e-05	7.34484e-06	+	+		14	6	5	3	15.5784	15.5339	15.4026	15.1364	15.0984	15.3875	16.276	15.792	16.244	16.2665	16.3433	16.4446	16.1683	16.3114	8	5	6	5	7	5	6	5	6	9	8	6	7	7	0	0	0	0	0	0	0	0	0	0	0	1	0	0	0	0	0	0	0	0	0
A0A0G2JDV3;Q8BTS3	Q000W5;A0A0G2JDV3;Q8BTS3;Q2V6D6	A0A0G2JDV3_MOUSE;Q8BTS3_MOUSE	Gbp6;Gbp9	Guanylate-binding protein 6	0	0	0	2.30747	1.17667	0.509938	1.20631	0.234704	-0.971607	6.69212e-05	0.444051	0.0109443	0.000431146	8.06122e-05	+		+	14	6	5	3	14.5394	13.7496	13.6357	13.8063	14.0938	14.1447	15.0811	14.9245	15.2618	15.5017	15.237	13.715	14.1539	14.82	3	3	3	3	3	3	3	3	3	3	3	3	2	3	0	0	0	0	0	0	0	0	0	0	0	1	0	0	0	0	0	0	0	0	0
A0A0J9YUD5	A0A0J9YUD5	A0A0J9YUD5_MOUSE	Nup205	Nucleoporin 205	0	0	0	0.634814	2.22491	3.50483	-0.655595	1.15375	1.80934	0.0158659	0.000391299	0.000683599	6.38829e-05	6.0698e-06	+	+	+	14	6	5	3	18.0059	17.9883	17.8469	17.3012	17.5281	17.7913	16.8188	16.6549	17.2516	17.7964	16.9186	18.666	18.9985	19.0278	89	87	87	88	87	93	86	85	82	90	77	84	87	91	0	0	0	0	0	0	0	0	0	0	0	1	0	0	0	0	0	0	0	0	0
A0A0U1RNF2	A0A0U1RNF2	A0A0U1RNF2_MOUSE	Lcmt1	Leucine carboxyl methyltransferase 1	0	0	0	1.11727	1.84491	1.65127	0.159974	0.883552	0.723578	0.464874	0.00286665	0.032567	0.00902075	0.00231631		+	+	14	6	5	3	15.8056	15.6845	15.6032	14.9664	15.4849	15.4392	15.2773	15.2615	15.9307	16.1821	15.6348	16.1212	16.4193	16.6021	10	10	10	10	9	10	11	10	9	10	9	10	11	9	0	0	0	0	0	0	0	0	0	0	0	1	0	0	0	0	0	0	0	0	0
A0A140LIF8	A0A140LIF8	A0A140LIF8_MOUSE	Irgm2	Immunity-related GTPase family M member 2	0	0	0	2.21776	3.34148	1.50669	1.1491	1.74049	0.591386	0.000243617	0.000309555	0.0486815	3.32701e-05	0	+	+	+	14	6	5	3	14.7886	14.982	14.7562	14.1687	14.3018	14.1629	15.4596	15.3223	15.7901	16.0004	15.8067	16.599	15.8061	16.3965	9	10	9	10	11	8	12	12	12	10	11	7	6	8	0	0	0	0	0	0	0	0	0	0	0	1	0	0	0	0	0	0	0	0	0
A0A140LIF8;Q9DCE9	A0A140LIF8;Q9DCE9	A0A140LIF8_MOUSE;Q9DCE9_MOUSE	Igtp;Irgm2	Immunity-related GTPase family M member 2	0	0	0	2.54154	1.89152	0.74424	1.3457	0.919545	-0.426159	0.000212085	0.0162196	0.10632	0.000279321	5.28684e-05	+	+	+	14	6	5	3	15.4674	15.3893	15.404	14.4961	14.6128	15.2633	16.8136	16.4135	16.0347	16.5106	16.4836	15.6252	16.3143	16.1356	5	5	5	6	5	6	6	6	6	6	6	3	4	5	0	0	0	0	0	0	0	0	0	0	0	1	0	0	0	0	0	0	0	0	0
A0A1L1SSC7	A0A1L1SSC7	A0A1L1SSC7_MOUSE	Ttc13	Tetratricopeptide repeat domain 13	0	0	0	1.35054	6.07594	4.49889	0.433536	2.60311	2.16957	0.249843	0.000122856	0.00201447	0.000107439	3.17586e-06		+	+	14	6	5	3	14.3016	14.2472	13.8651	12.9033	13.8386	14.1825	13.8416	13.7171	14.5089	15.3438	14.2048	16.1025	16.5461	16.8298	15	13	13	11	14	13	14	12	13	14	13	10	11	11	0	0	0	0	0	0	0	0	0	0	0	1	0	0	0	0	0	0	0	0	0
A0A1Y7VK00	A0A1Y7VK00	A0A1Y7VK00_MOUSE	Zfp825	Zinc finger protein 825	0	0	0	0.846736	1.38058	1.63048	-0.240016	0.465278	0.705294	0.43482	0.134783	0.0648313	0.136021	0.047819		+	+	14	6	5	3	14.2365	13.9662	13.8934	13.0795	13.3586	13.2945	12.809	12.8885	13.5702	13.7855	13.9374	14.0073	14.213	14.0899	5	5	4	5	6	5	4	3	4	4	4	3	3	3	0	0	0	0	0	0	0	0	0	0	0	1	0	0	0	0	0	0	0	0	0
A0A286YCV9	A0A286YCV9	A0A286YCV9_MOUSE	Kif13b	Kinesin family member 13B	0	0	0	1.57863	1.52562	0.966421	0.658675	0.609398	-0.0492767	0.0172909	0.0110713	0.878913	0.021282	0.00565168	+	+		14	6	5	3	16.5852	16.3433	16.516	15.8938	16.2354	16.1963	16.5023	16.3886	17.5124	17.2428	17.1222	17.201	16.7859	16.7262	49	44	47	44	47	40	51	49	52	51	53	28	32	37	0	0	0	0	0	0	0	0	0	0	0	1	0	0	0	0	0	0	0	0	0
A0A286YCX6	A0A286YCX6	A0A286YCX6_MOUSE	Trappc8	Trafficking protein particle complex 8	0	0	0	1.34556	1.77364	1.31814	0.428211	0.826711	0.3985	0.0380005	0.00340173	0.0766042	0.00395432	0.00120271	+	+	+	14	6	5	3	16.2965	16.0275	16.0156	15.5434	15.6074	15.6793	16.1347	15.9105	16.4487	16.6496	16.3056	16.4766	16.7664	16.822	47	48	46	45	45	47	51	47	49	51	46	36	35	33	0	0	0	0	0	0	0	0	0	0	0	1	0	0	0	0	0	0	0	0	0
A0A2I3BR81	A0A2I3BR81	A0A2I3BR81_MOUSE	Nt5dc2	5'-nucleotidase domain-containing 2	0	0	0	2.47853	6.4478	2.60146	1.30949	2.68881	1.37932	0.000783416	3.13778e-06	0.0051842	3.73296e-06	0	+	+	+	14	6	5	3	14.5291	14.5335	14.2867	13.7227	14.2487	13.8823	15.0882	14.8834	15.7881	16.2193	15.5708	16.8668	16.9749	16.8262	19	20	18	20	19	16	22	22	21	23	21	24	23	23	0	0	0	0	0	0	0	0	0	0	0	1	0	0	0	0	0	0	0	0	0
A0A494B9V8	A0A494B9V8	A0A494B9V8_MOUSE	Ptar1	Protein prenyltransferase alpha subunit repeat-containing 1	0	0	0	1.05685	2.6522	2.50953	0.0797716	1.40719	1.32742	0.848491	0.0045688	0.037535	0.0194157	0.0028147		+	+	14	6	5	3	13.7664	13.6955	13.7471	12.352	13.3314	13.4039	12.5007	12.7068	14.0924	14.2435	13.769	14.8409	15.0817	14.4471	6	5	5	5	5	6	5	4	6	6	5	11	10	11	0	0	0	0	0	0	0	0	0	0	0	1	0	0	0	0	0	0	0	0	0
A0A7N9VSG0	A0A7N9VSG0	A0A7N9VSG0_MOUSE	Spata5l1	Spermatosis associated 5-like 1	0	0	0	1.25188	5.41845	4.32824	0.324098	2.43788	2.11378	0.292666	3.28483e-05	0.000891014	2.64792e-05	0		+	+	14	6	5	3	12.762	12.7925	12.8816	12.0136	12.2899	11.9898	11.8619	12.7175	12.8961	13.2638	13.1556	14.8867	14.6515	15.1401	5	5	4	4	5	3	5	5	8	8	6	6	6	7	1	1	0	0	0	0	0	0	0	0	0	0	0	0	0	0	0	0	0	0	0
A1L3P4	A1L3P4	A1L3P4_MOUSE	Slc9a6	Sodium/hydrogen exchanger	0	0	0	1.45291	1.9938	1.37227	0.538949	0.995517	0.456569	0.0246524	0.015458	0.322393	0.0240095	0.0050303	+	+		14	6	5	3	13.6876	13.522	13.6655	13.5144	13.205	13.6717	14.0734	13.4211	14.1107	14.6951	14.1164	13.6735	14.7772	15.169	5	4	4	4	4	4	4	5	5	6	4	3	3	2	0	0	1	0	0	0	1	0	0	0	0	0	0	0	0	0	0	0	1	0	0
A2A432	A2A432	CUL4B_MOUSE	Cul4b	Cullin-4B	0	0	0	0.939867	3.04688	3.24182	-0.0894713	1.60733	1.69681	0.615202	7.41801e-06	0.000188039	3.77904e-06	0		+	+	14	6	5	3	15.4117	15.2652	15.2987	14.7754	15.1219	15.2595	14.9647	14.5918	15.3512	15.4701	15.1185	16.6979	16.8287	16.8616	29	29	28	30	29	28	31	33	32	30	27	27	29	28	0	1	0	0	0	0	0	0	0	0	0	0	0	0	0	0	0	0	0	0	0
A2A432;Q3TCH7	Q3TCH7;A2A432	CUL4A_MOUSE;CUL4B_MOUSE	Cul4a;Cul4b	Cullin-4B	0	0	0	0.813121	2.95209	3.63056	-0.298459	1.56173	1.86019	0.108275	2.73449e-05	6.33572e-05	2.23349e-06	0	+	+	+	14	6	5	3	16.2685	16.2242	16.1556	15.5898	15.8853	15.9746	15.5415	15.4079	15.6328	16.1811	15.8262	17.4909	17.5003	17.7432	12	12	12	12	11	12	10	12	13	13	12	11	12	11	0	1	0	0	0	0	0	0	0	0	0	0	0	0	0	0	0	0	0	0	0
A2A484	A2A484	A2A484_MOUSE	Zmynd8	Zinc finger, MYND-type-containing 8	0	0	0	0.478837	1.00902	2.10723	-1.06239	0.0129557	1.07535	0.000406249	0.941831	0.00457027	0.00021876	5.62914e-05	+		+	14	6	5	3	16.8497	16.8254	16.8261	16.2641	16.3526	16.6458	15.3255	15.0674	15.7509	16.0706	15.6099	16.4443	16.645	16.8313	23	22	24	20	22	22	27	24	27	28	26	24	23	21	0	0	0	0	0	0	0	0	0	0	0	1	0	0	0	0	0	0	0	0	0
A2A4P0	A2A4P0	DHX8_MOUSE	Dhx8	ATP-dependent RNA helicase DHX8	0	0	0	0.638903	1.12933	1.76761	-0.646332	0.175466	0.821797	0.0105982	0.288551	0.01529	0.00457286	0.00120647	+		+	14	6	5	3	15.4345	15.4124	15.3742	14.7658	15.1603	15.3181	14.3758	14.0962	14.5948	15.1904	14.7323	15.414	15.4676	15.3775	35	34	35	32	36	37	32	31	28	26	25	18	20	21	0	1	0	0	0	0	0	0	0	0	0	0	0	0	0	0	0	0	0	0	0
A2A5R2	A2A5R2	BIG2_MOUSE	Arfgef2	Brefeldin A-inhibited guanine nucleotide-exchange protein 2	0	0	0	1.84296	2.28623	1.24052	0.882026	1.19297	0.310945	0.00361733	0.000387833	0.285041	0.000615795	0.000107269	+	+		14	6	5	3	14.4828	14.187	14.2126	13.6045	13.853	13.9473	14.5387	14.4241	15.3053	15.4017	14.9797	15.1423	15.303	15.2772	37	34	32	30	33	33	38	38	36	38	35	30	30	27	1	0	1	0	0	1	1	0	1	0	0	0	0	0	0	0	0	0	0	1	0
A2A5R2;G3X9K3	G3X9K3;A2A5R2	BIG1_MOUSE;BIG2_MOUSE	Arfgef1;Arfgef2	Brefeldin A-inhibited guanine nucleotide-exchange protein 2	0	0	0	1.2899	2.29431	1.77867	0.36726	1.19806	0.830799	0.125461	0.000225528	0.0195013	0.00111854	0.000188607		+	+	14	6	5	3	15.6871	15.729	15.5626	14.971	15.2931	15.4739	15.6434	15.2809	16.0013	16.4489	15.7259	16.7453	16.6479	16.5593	17	17	17	17	17	17	17	17	15	17	15	11	13	15	1	1	1	0	0	1	1	0	1	0	0	0	0	0	0	0	0	0	0	1	0
A2A5Z6	A2A5Z6	SMUF2_MOUSE	Smurf2	E3 ubiquitin-protein ligase SMURF2	0	0	0	0.741939	1.98088	2.66988	-0.430628	0.986144	1.41677	0.211068	0.0202881	0.00380232	0.00669544	0.000923847		+	+	14	6	5	3	14.1894	14.0311	14.5442	12.9442	13.6815	13.8205	12.6809	13.3808	14.0805	13.4033	13.6438	14.9956	14.878	14.6903	5	6	4	3	5	7	2	4	3	4	2	7	7	6	1	1	1	0	0	0	0	0	0	0	0	0	0	0	0	0	0	0	0	1	0
A2A654	A2A654	A2A654_MOUSE	Bptf	Bromodomain PHD finger transcription factor	0	0	0	0.543048	1.06947	1.96938	-0.880848	0.0968949	0.977743	0.00128568	0.546101	0.0057884	0.000535524	0.000117024	+		+	14	6	5	3	15.7263	15.6542	15.6038	15.1278	15.205	15.4284	14.5059	13.9342	14.8061	14.8721	14.7655	15.673	15.4992	15.4913	48	46	42	44	44	46	45	43	36	44	42	25	27	26	0	0	0	0	0	0	0	0	0	0	0	1	0	0	0	0	0	0	0	0	0
A2A690	A2A690	TANC2_MOUSE	Tanc2	Protein TANC2	0	0	0	0.422001	0.755395	1.79003	-1.24468	-0.404697	0.839984	0.000105076	0.08565	0.0138534	0.000139709	2.67966e-05	+	+	+	14	6	5	3	15.6102	15.6004	15.6513	14.9962	15.1666	15.219	14.1304	13.5874	14.2975	14.5403	14.0907	14.6626	14.9838	15.2614	44	45	45	43	43	42	24	27	25	26	21	10	9	16	0	0	0	0	0	0	0	0	1	0	0	0	0	0	0	0	0	0	0	0	1
A2A6A1	A2A6A1	GPTC8_MOUSE	Gpatch8	G patch domain-containing protein 8	0	0	0	0.951145	2.68189	2.81964	-0.0722626	1.42325	1.49551	0.718499	0.000125093	0.000611175	5.24232e-05	5.99027e-06		+	+	14	6	5	3	13.7896	13.4395	13.7254	13.0531	13.494	13.1991	13.0271	12.9682	13.742	13.6485	13.5036	14.6792	15.0687	14.8722	9	10	9	9	11	12	12	10	14	14	15	15	17	15	0	0	0	0	0	0	0	0	0	0	0	1	0	0	0	0	0	0	0	0	0
A2A6Q5	A2A6Q5	CDC27_MOUSE	Cdc27	Cell division cycle protein 27 homolog	0	0	0	0.898919	2.78527	3.09846	-0.153737	1.47782	1.63155	0.606051	0.00074275	0.00199768	0.000647957	8.37905e-05		+	+	14	6	5	3	13.7864	13.3124	13.6888	13.1146	12.6395	13.6144	13.1265	12.7217	13.5085	13.9397	12.7316	14.875	14.8728	14.7637	10	11	9	8	10	9	10	9	9	11	8	10	11	10	1	1	0	0	0	0	0	0	0	0	0	0	0	0	0	0	0	0	0	0	0
A2A716	A2A716	A2A716_MOUSE	Osbpl7	Oxysterol-binding protein	0	0	0	1.44991	1.35501	0.934548	0.535964	0.438304	-0.0976599	0.0471146	0.141596	0.719587	0.0842055	0.0289773	+	+		14	6	5	3	13.6936	13.3162	13.5704	12.6021	13.1011	13.0576	13.6243	13.1997	14.0762	14.1105	13.7866	14.0106	13.5849	13.3899	14	13	14	11	13	13	13	14	13	14	13	7	6	3	0	0	0	0	0	0	0	0	0	0	0	1	0	0	0	0	0	0	0	0	0
A2A791	A2A791	ZMYM4_MOUSE	Zmym4	Zinc finger MYM-type protein 4	0	0	0	0.557561	2.59245	4.64963	-0.842799	1.37432	2.21712	0.0055933	0.000223996	0.000213333	1.3535e-05	0	+	+	+	14	6	5	3	14.4492	14.0724	14.3487	13.6703	13.7215	14.0724	12.8652	12.6	13.6423	13.5442	13.4131	15.3382	15.3428	15.6092	27	24	23	25	27	24	16	15	16	18	17	14	10	10	0	0	0	0	0	0	0	0	0	0	0	1	0	0	0	0	0	0	0	0	0
A2A7B5	A2A7B5	A2A7B5_MOUSE	Prdm2	PR domain-containing 2, with ZNF domain	0	0	0	1.03448	1.8795	1.81686	0.0489024	0.910347	0.861444	0.875318	0.00279067	0.0685916	0.0366072	0.00836749		+	+	14	6	5	3	12.9703	12.8601	12.7125	12.3521	12.219	13.0339	12.4775	11.8294	13.0911	13.5578	12.7452	13.6764	13.5345	13.594	11	9	8	7	9	9	10	7	6	5	8	7	6	5	0	1	0	0	0	0	0	0	0	0	0	0	0	0	0	0	0	0	0	0	0
A2A8U2	A2A8U2	TM201_MOUSE	Tmem201	Transmembrane protein 201	0	0	0	0.123074	0.541277	4.39796	-3.0224	-0.885562	2.13683	1.73571e-07	0.00771719	0.000458866	1.22184e-07	0	+	+	+	14	6	5	3	16.8554	16.8191	16.8413	16.2639	16.2447	16.553	13.792	13.3712	13.0717	14.1553	13.4789	15.6114	15.326	16.1945	14	13	12	13	13	13	8	8	6	8	6	7	7	8	0	1	1	0	0	0	0	0	0	0	0	0	0	0	0	0	0	0	1	0	0
A2A8Z1	A2A8Z1	OSBL9_MOUSE	Osbpl9	Oxysterol-binding protein-related protein 9	0	0	0	1.23373	2.17611	1.76384	0.30303	1.12175	0.81872	0.254735	0.000369504	0.0420067	0.00480902	0.000879208		+	+	14	6	5	3	16.6379	16.5016	16.5473	15.8436	16.2649	16.3872	16.2372	16.0919	17.1265	17.2853	16.593	17.3883	17.4706	17.5976	26	24	22	24	23	25	23	23	27	23	22	24	21	22	0	0	1	0	0	1	1	0	0	0	0	0	0	0	0	0	0	0	0	1	0
A2A9C3	A2A9C3	SZT2_MOUSE	Szt2	KICSTOR complex protein SZT2	0	0	0	0.805788	3.2429	4.02451	-0.311528	1.69729	2.00881	0.536538	0.000739382	0.020926	0.00799832	0.000769905		+	+	14	6	5	3	11.4832	11.9719	11.7692	10.6406	11.236	11.737	11.5394	10.0056	12.1599	12.0793	10.023	13.0299	13.0691	13.4117	5	4	4	2	4	4	2	3	3	4	2	4	4	3	0	0	1	0	0	0	0	1	0	0	0	0	0	0	0	0	0	0	0	1	0
A2AAY5	A2AAY5	SPD2B_MOUSE	Sh3pxd2b	SH3 and PX domain-containing protein 2B	0	0	0	5.4614	11.1124	2.03472	2.44927	3.4741	1.02483	1.64646e-06	8.11756e-07	0.00721171	2.78416e-08	0	+	+	+	14	6	5	3	13.62	14.2776	14.0933	13.3895	13.5887	13.82	15.6985	15.9393	16.6236	16.558	16.4179	17.3745	17.3996	17.0427	6	8	10	6	8	7	28	27	33	31	30	29	29	28	1	0	0	0	0	0	0	0	0	0	0	0	0	0	0	0	0	0	0	0	0
A2AB59	A2AB59	RHG27_MOUSE	Arhgap27	Rho GTPase-activating protein 27	0	0	0	0.476539	0.274987	0.57705	-1.06933	-1.86257	-0.793232	0.000235185	4.77503e-05	0.0203085	1.05072e-05	0	+	+	+	14	6	5	3	17.0762	16.9422	17.0296	16.358	16.6918	16.8545	15.6186	15.2365	15.89	16.0987	15.9364	14.6724	14.8444	15.3716	26	25	26	25	26	25	26	24	24	25	24	6	7	8	1	0	1	0	0	0	0	0	0	0	0	0	0	0	0	0	0	0	0	1	0
A2ABV5	A2ABV5	MED14_MOUSE	Med14	Mediator of RNA polymerase II transcription subunit 14	0	0	0	0.775918	2.29059	2.95211	-0.366025	1.19572	1.56174	0.0952927	0.000254752	0.000415362	5.79486e-05	7.24375e-06	+	+	+	14	6	5	3	14.9595	14.936	14.8428	14.257	14.4383	14.7651	14.1678	13.9059	14.4777	14.8767	14.2408	15.9389	15.7776	15.97	33	30	29	28	31	35	32	28	26	27	23	25	27	27	0	1	0	0	0	0	0	0	0	0	0	0	0	0	0	0	0	0	0	0	0
A2ACQ1	A2ACQ1	A2ACQ1_MOUSE	Dhx35	RNA helicase	0	0	0	0.682736	1.12765	1.65166	-0.5506	0.173315	0.723916	0.0215948	0.278256	0.0316451	0.0120929	0.00364893	+		+	14	6	5	3	15.1299	15.0177	14.986	14.5276	14.7062	14.7665	13.9342	13.8936	14.6586	14.8248	14.2141	14.9344	15.2077	14.9448	17	17	16	15	16	15	16	12	9	12	11	7	8	8	0	0	0	0	0	0	0	0	0	0	0	1	0	0	0	0	0	0	0	0	0
A2ADA5	A2ADA5	PUSL1_MOUSE	Pusl1	tRNA pseudouridine synthase-like 1	0	0	0	1.16286	1.08734	0.935053	0.217677	0.120797	-0.0968803	0.324292	0.618909	0.792041	0.651164	0.543756				14	6	5	3	13.0717	13.1281	13.1402	12.7309	12.6577	12.9033	12.7851	12.8811	13.3653	13.8747	12.8754	12.7451	12.7756	13.6576	3	2	3	3	3	3	3	3	3	3	3	3	3	3	0	0	0	0	0	0	0	0	0	0	0	1	0	0	0	0	0	0	0	0	0
A2ADY9	A2ADY9	DDI2_MOUSE	Ddi2	Protein DDI1 homolog 2	0	0	0	2.04901	1.12835	0.550682	1.03493	0.17422	-0.86071	0.000903732	0.419393	0.011446	0.000778139	0.00013666	+		+	14	6	5	3	16.2111	15.8893	15.928	15.3222	15.7848	15.4705	16.3626	16.5774	16.9905	17.3561	16.7264	15.7865	16.1121	15.927	17	16	16	18	16	16	18	18	17	16	17	10	12	12	1	0	0	0	0	0	0	0	0	0	0	0	0	0	0	0	0	0	0	0	0
A2AF47	A2AF47	DOC11_MOUSE	Dock11	Dedicator of cytokinesis protein 11	0	0	0	1.37282	2.39054	1.74133	0.457143	1.25734	0.800194	0.0499516	0.000169619	0.0159383	0.00045471	9.86222e-05	+	+	+	14	6	5	3	15.3034	15.3521	15.3383	14.7739	14.7661	15.0225	15.2419	15.0543	15.7761	16.0093	15.6678	16.4801	16.3565	16.2135	78	71	67	71	70	76	74	75	74	82	73	54	55	61	0	0	0	0	0	0	0	0	0	0	0	1	0	0	0	0	0	0	0	0	0
A2AF47;Q8BIK4	Q8BIK4;A2AF47	DOC11_MOUSE;DOCK9_MOUSE	Dock11;Dock9	Dedicator of cytokinesis protein 11	0	0	0	1.04139	0.271827	0.261023	0.0585099	-1.87924	-1.93775	0.782797	0.000216991	0.000251626	1.94799e-05	0		+	+	14	6	5	3	16.8826	17.2029	17.1841	16.244	16.5799	16.7941	16.629	16.5405	16.8263	17.2135	17.1563	14.4627	15.2394	15.104	3	3	3	3	3	3	3	3	3	3	3	3	2	2	0	0	1	0	0	0	0	0	0	0	0	0	0	0	0	0	0	0	0	1	0
A2AGH6	A2AGH6	MED12_MOUSE	Med12	Mediator of RNA polymerase II transcription subunit 12	0	0	0	0.791439	1.86305	2.354	-0.337449	0.897667	1.23512	0.125977	0.00159625	0.00127453	0.000514264	0.000108386		+	+	14	6	5	3	14.9198	14.6447	14.6722	14.2279	14.1146	14.4369	14.0644	13.6646	14.2645	14.6739	14.1587	15.4193	15.408	15.3738	42	37	40	40	41	37	38	34	30	37	31	26	27	30	0	1	0	0	0	0	0	0	0	0	0	0	0	0	0	0	0	0	0	0	0
A2AGT5	A2AGT5	CKAP5_MOUSE	Ckap5	Cytoskeleton-associated protein 5	0	0	0	1.33598	3.81346	2.85443	0.417895	1.9311	1.5132	0.103336	1.25113e-05	0.00159458	2.58785e-05	0	+	+	+	14	6	5	3	15.8645	15.7721	15.7352	15.0324	15.595	15.5988	15.5574	15.5523	16.3704	16.5761	16.0316	17.5187	17.4937	17.5799	75	70	76	65	73	73	76	80	78	79	78	74	77	78	1	0	0	0	0	0	0	0	0	0	0	0	0	0	0	0	0	0	0	0	0
A2AH22	A2AH22	AMRA1_MOUSE	Ambra1	Activating molecule in BECN1-regulated autophagy protein 1	0	0	0	1.12213	2.09652	1.86835	0.166235	1.068	0.901762	0.322814	0.0002514	0.00322342	0.000258311	8.35821e-05		+	+	14	6	5	3	12.6302	12.5662	12.4394	11.9964	12.3849	12.2057	12.2914	12.1537	12.7514	12.7009	12.786	13.3506	13.3163	13.6485	6	8	7	5	5	7	6	4	3	6	5	6	6	7	1	1	0	1	1	0	0	0	0	0	0	0	0	0	0	0	0	0	0	0	0
A2AIG8	A2AIG8	1A1L1_MOUSE	Accs	1-aminocyclopropane-1-carboxylate synthase-like protein 1	0	0	0	0.350564	0.402003	1.14673	-1.51225	-1.31472	0.197528	5.99819e-05	0.000458545	0.439178	2.32607e-05	0	+	+		14	6	5	3	15.8902	15.7641	15.7889	15.0228	15.2937	15.5832	13.9629	13.52	14.2717	14.5187	13.9512	14.4626	14.1316	14.1331	18	17	17	17	18	17	13	11	11	13	9	2	5	3	0	0	0	0	0	0	0	0	0	0	0	1	0	0	0	0	0	0	0	0	0
A2AIV2	A2AIV2	VIR_MOUSE	Virma	Protein virilizer homolog	0	0	0	0.615786	1.55882	2.53144	-0.6995	0.640457	1.33996	0.0107694	0.00985952	0.00183537	0.000508631	9.85984e-05	+	+	+	14	6	5	3	15.3879	15.2423	15.1809	14.5403	14.9317	15.1968	14.3581	13.8096	14.5903	14.9383	14.2061	15.6803	15.6882	15.7929	45	40	40	37	44	45	41	36	36	41	36	32	33	36	1	1	0	0	0	0	0	0	0	0	0	0	0	0	0	0	0	0	0	0	0
A2AJ15	A2AJ15	MA1B1_MOUSE	Man1b1	Endoplasmic reticulum mannosyl-oligosaccharide 1,2-alpha-mannosidase	0	0	0	0.92319	2.47805	2.68423	-0.1153	1.30921	1.42451	0.688358	0.000224832	0.00777632	0.00148154	0.0001735		+	+	14	6	5	3	15.0816	15.1372	15.0992	14.3823	14.6566	14.7834	14.3807	13.9023	15.1799	15.3733	14.8711	16.1267	16.0467	16.3244	23	25	24	23	24	24	22	18	20	23	21	21	24	23	0	0	1	0	1	0	0	0	0	0	0	0	0	1	0	1	0	0	0	0	0
A2AJ88	A2AJ88	PLPL7_MOUSE	Pnpla7	Patatin-like phospholipase domain-containing protein 7	0	0	0	1.13057	1.63848	1.44926	0.177047	0.712362	0.535316	0.295093	0.00489194	0.0268905	0.00758152	0.00286559		+	+	14	6	5	3	14.9264	14.9139	14.9936	14.5253	14.3489	14.8502	14.7281	14.6583	14.9982	15.3352	14.9641	15.4423	15.2698	15.7042	24	26	26	22	22	24	23	24	22	24	21	13	14	15	0	0	1	0	1	0	0	0	0	0	0	0	0	1	0	0	1	0	0	0	0
A2AJI0	A2AJI0	MA7D1_MOUSE	Map7d1	MAP7 domain-containing protein 1	0	0	0	2.08249	3.70858	1.78084	1.05831	1.89087	0.832561	0.000825384	1.8275e-05	0.0189341	1.53902e-05	0	+	+	+	14	6	5	3	15.7719	15.338	15.5591	14.9497	15.1822	15.2368	15.9052	16.0058	16.8849	16.6154	16.5783	17.0397	17.3179	17.3338	19	15	20	15	18	16	20	24	28	27	26	23	25	24	1	0	0	0	0	0	0	0	0	0	0	0	0	0	0	0	0	0	0	0	0
A2AJK6	A2AJK6	CHD7_MOUSE	Chd7	Chromodomain-helicase-DNA-binding protein 7	0	0	0	1.18089	2.02239	1.71259	0.239881	1.01606	0.776181	0.42533	0.0156183	0.107809	0.0416666	0.00907692		+	+	14	6	5	3	12.9891	12.7713	12.9443	12.2021	12.2563	13.1346	12.6971	12.1731	13.5253	13.447	12.9383	14.1836	13.0892	13.9242	7	7	7	7	7	5	7	9	6	10	7	2	6	3	0	1	0	0	0	0	0	0	0	0	0	0	0	0	0	0	0	0	0	0	0
A2AJK6;Q09XV5;Q8BYH8	A2AJK6;Q8BYH8;Q09XV5	CHD7_MOUSE;CHD8_MOUSE;CHD9_MOUSE	Chd7;Chd8;Chd9	Chromodomain-helicase-DNA-binding protein 7	0	0	0	0.563182	2.05727	3.65295	-0.828328	1.04073	1.86906	0.0417101	0.0127988	0.0140825	0.00414734	0.000441234	+	+	+	14	6	5	3	13.722	13.8372	13.4121	13.1457	13.0825	13.697	12.4163	11.3801	13.3028	13.0188	13.1542	14.8536	13.7642	14.9527	4	4	4	3	3	3	3	3	3	3	2	4	4	4	1	1	0	0	0	0	0	0	0	0	0	0	0	0	0	0	0	0	0	0	0
A2AJL3	A2AJL3	FGGY_MOUSE	Fggy	FGGY carbohydrate kinase domain-containing protein	0	0	0	0.709866	1.83355	2.58295	-0.494381	0.874638	1.36902	0.212198	0.0127123	0.024967	0.0192223	0.00308376		+	+	14	6	5	3	13.4832	13.7181	13.9624	12.9543	13.0792	12.9087	12.376	11.8411	13.4602	13.7206	12.8851	14.3225	14.215	14.1394	10	10	10	8	10	9	5	6	4	6	7	4	6	6	0	0	0	0	0	0	0	0	0	0	0	1	0	0	0	0	0	0	0	0	0
A2AJT4	A2AJT4	PNISR_MOUSE	Pnisr	Arginine/serine-rich protein PNISR	0	0	0	0.994358	2.73616	2.75169	-0.00816285	1.45215	1.46032	0.975674	0.000112411	0.004117	0.000495713	8.09634e-05		+	+	14	6	5	3	12.6058	13.3488	13.4091	12.8311	13.1628	12.9548	12.4911	12.7852	13.7974	13.417	12.7287	14.5347	14.5441	14.4338	4	3	3	4	5	4	4	2	2	3	4	5	5	5	0	1	0	0	0	0	0	0	0	0	0	0	0	0	0	0	0	0	0	0	0
A2AJW4	A2AJW4	A2AJW4_MOUSE	Ppp1r3d	Protein phosphatase 1 regulatory subunit	0	0	0	2.79617	0.646757	0.231301	1.48345	-0.628705	-2.11216	0.000126532	0.22335	0.00637839	0.000750681	6.96828e-05	+	+	+	14	6	5	3	13.2032	13.348	13.0742	12.3367	12.7525	12.6666	14.1396	13.9117	14.8671	14.674	14.3093	11.244	12.1436	13.4169	9	9	7	5	7	4	10	9	9	9	8	3	2	2	0	0	0	0	0	0	0	0	0	0	0	1	0	0	0	0	0	0	0	0	0
A2AKG8	A2AKG8	FOCAD_MOUSE	Focad	Focadhesin	0	0	0	1.15471	4.49925	3.89642	0.207534	2.16969	1.96215	0.494435	1.93655e-05	0.00173669	6.03251e-05	0		+	+	14	6	5	3	13.4394	13.2101	13.2627	12.6056	12.6497	12.8503	12.3745	12.96	13.785	13.8237	13.1093	15.0343	15.1973	15.2863	18	15	17	14	14	18	11	11	10	16	10	23	23	24	0	0	1	0	0	0	0	0	0	0	0	0	0	0	0	0	0	0	1	0	0
A2ALW5	A2ALW5	DJC25_MOUSE	Dnajc25	DnaJ homolog subfamily C member 25	0	0	0	0.959515	5.34632	5.5719	-0.0596225	2.41855	2.47817	0.655423	4.05527e-07	3.3661e-06	5.6479e-09	0		+	+	14	6	5	3	13.8513	13.9143	13.6926	13.3757	13.6918	13.5225	13.4627	13.333	13.6757	13.9278	13.6762	16.2726	15.9645	16.0426	6	7	7	6	7	9	6	6	9	9	7	6	6	6	0	0	1	0	0	0	0	0	0	0	0	0	0	0	0	0	0	0	1	0	0
A2AN08	A2AN08	UBR4_MOUSE	Ubr4	E3 ubiquitin-protein ligase UBR4	0	0	0	1.83619	5.00556	2.72606	0.876712	2.32353	1.44682	0.00219177	6.60617e-06	0.000747033	1.91824e-06	0	+	+	+	14	6	5	3	15.9596	15.9305	15.843	15.1854	15.3917	15.6277	16.2776	16.0924	16.7542	17.0317	16.5093	17.8373	17.9972	18.105	166	149	153	143	151	143	170	172	177	177	160	154	164	165	1	1	1	0	0	0	0	0	0	0	0	0	0	0	0	0	0	0	1	0	0
A2ANY6	A2ANY6	A2ANY6_MOUSE	Mdn1	Midasin	0	0	0	0.605666	2.76933	4.57237	-0.723405	1.46954	2.19294	0.00786621	6.94501e-05	0.000123712	5.51804e-06	0	+	+	+	14	6	5	3	16.3294	16.1431	16.1996	15.6102	15.6917	15.934	15.0262	14.7304	15.4553	15.8246	15.2698	17.5344	17.3611	17.4672	168	157	153	150	152	156	137	113	120	140	105	137	153	153	0	1	0	0	0	0	0	0	0	0	0	0	0	0	0	0	0	0	0	0	0
A2APB8	A2APB8	TPX2_MOUSE	Tpx2	Targeting protein for Xklp2	0	0	0	1.19153	6.66703	5.59535	0.252815	2.73704	2.48423	0.483646	3.68741e-05	0.000737025	3.28324e-05	0		+	+	14	6	5	3	13.6102	12.1606	12.7695	12.8345	12.7065	12.4017	12.3807	12.2331	13.5251	13.658	13.2031	15.5063	15.3747	15.5716	2	3	2	2	2	3	8	5	12	9	8	29	29	28	1	1	0	0	0	0	0	0	0	0	0	0	0	0	0	0	0	0	0	0	0
A2APV2	A2APV2	FMNL2_MOUSE	Fmnl2	Formin-like protein 2	0	0	0	1.93659	3.91898	2.02366	0.953515	1.97048	1.01696	0.00430266	4.93912e-05	0.012017	4.95787e-05	0	+	+	+	14	6	5	3	14.5424	14.3522	14.4535	13.6806	13.9115	13.8223	14.622	14.5741	15.5567	15.5182	15.1319	16.241	15.9888	16.0629	19	16	20	12	17	18	22	22	20	23	17	20	23	24	1	0	0	0	0	0	0	0	0	0	0	0	0	0	0	0	0	0	0	0	0
A2APV2;Q6ZPF4	A2APV2;Q6ZPF4	FMNL2_MOUSE;FMNL3_MOUSE	Fmnl2;Fmnl3	Formin-like protein 2	0	0	0	0.811254	1.53727	1.89493	-0.301774	0.620374	0.922148	0.085197	0.00781294	0.000612877	0.000836123	0.000291072	+	+	+	14	6	5	3	16.9396	16.7625	17.0473	16.3204	16.4934	16.5676	16.4553	15.9846	16.5684	16.4909	16.4342	17.2257	17.3736	17.3273	7	7	7	7	7	7	7	6	6	7	5	4	6	6	1	0	1	0	0	0	0	0	0	0	0	0	0	0	0	0	0	0	0	1	0
A2APV2;Q6ZPF4;Q9JL26	A2APV2;Q6ZPF4;Q9JL26	FMNL1_MOUSE;FMNL2_MOUSE;FMNL3_MOUSE	Fmnl1;Fmnl2;Fmnl3	Formin-like protein 2	0	0	0	2.12238	3.3232	1.56579	1.08568	1.73257	0.646892	0.0519412	0.0236138	0.324208	0.0279662	0.00364635	+	+		14	6	5	3	16.7254	14.6298	15.4974	15.3174	14.4128	15.606	15.6446	15.8236	16.4799	17.5813	16.7228	17.1531	16.1523	17.9866	3	3	3	3	3	3	3	3	2	2	3	2	2	2	1	0	1	0	0	0	0	0	0	0	0	0	0	0	0	0	0	0	0	1	0
A2APV2;Q9JL26	A2APV2;Q9JL26	FMNL1_MOUSE;FMNL2_MOUSE	Fmnl1;Fmnl2	Formin-like protein 2	0	0	0	1.7917	0.849062	0.473886	0.841329	-0.236059	-1.07739	0.0062063	0.401502	0.00769091	0.003686	0.000666294	+		+	14	6	5	3	14.6932	14.5271	13.945	13.7688	13.7907	14.1967	14.5922	14.6552	15.0106	15.5584	15.1583	14.0884	13.5333	14.131	5	4	5	5	4	5	5	5	5	5	5	3	3	4	1	0	1	0	0	0	0	0	0	0	0	0	0	0	0	0	0	0	0	1	0
A2APY7	A2APY7	NDUF5_MOUSE	Ndufaf5	Arginine-hydroxylase NDUFAF5, mitochondrial	0	0	0	1.60249	5.55554	3.46682	0.680313	2.47393	1.79361	0.0123623	2.59121e-05	8.1746e-05	1.96488e-06	0	+	+	+	14	6	5	3	13.6468	13.3823	13.2519	12.5505	13.5914	13.0176	13.6704	13.7056	14.0013	14.3822	13.8426	15.6709	15.5468	15.9244	6	5	4	3	5	5	6	4	4	6	5	5	5	5	0	0	1	1	0	0	0	0	0	0	0	0	0	0	0	0	0	0	0	1	0
A2AQ07;P68372;P99024;Q7TMM9;Q922F4;Q9CWF2;Q9D6F9;Q9ERD7	CON241;P99024;Q7TMM9;Q9D6F9;Q922F4;Q9CWF2;A2AQ07;Q9ERD7;P68372	TBB1_MOUSE;TBB2A_MOUSE;TBB2B_MOUSE;TBB3_MOUSE;TBB4A_MOUSE;TBB4B_MOUSE;TBB5_MOUSE;TBB6_MOUSE	Tubb1;Tubb2a;Tubb2b;Tubb3;Tubb4a;Tubb4b;Tubb5;Tubb6	Tubulin beta-1 chain	0	0	0	0.808779	1.21617	1.50371	-0.306182	0.282349	0.588531	0.0244304	0.028993	0.00308519	0.00190877	0.00161195	+	+	+	14	6	5	3	22.3074	22.4415	22.375	22.2163	21.9504	22.2287	21.802	21.6857	21.9916	22.2063	22.0495	22.5546	22.4989	22.5533	4	4	4	4	4	4	4	4	4	4	4	4	4	4	1	0	0	0	0	0	0	0	0	0	0	0	0	0	0	0	0	0	0	0	0
A2AQ19	A2AQ19	RTF1_MOUSE	Rtf1	RNA polymerase-associated protein RTF1 homolog	0	0	0	0.955832	1.92907	2.01821	-0.0651713	0.947905	1.01308	0.792517	0.000256359	0.0213363	0.00567188	0.00112395		+	+	14	6	5	3	15.5131	15.2594	15.4139	14.8857	15.19	15.3625	14.5361	14.7026	15.7044	15.535	15.5499	16.3612	16.1559	16.1389	20	20	19	17	20	18	18	20	21	23	22	15	16	17	0	1	0	0	0	0	0	0	0	0	0	0	0	0	0	0	0	0	0	0	0
A2AR02	A2AR02	PPIG_MOUSE	Ppig	Peptidyl-prolyl cis-trans isomerase G	0	0	0	2.13753	2.5824	1.20812	1.09595	1.36871	0.272765	6.53502e-05	0.00109625	0.296927	7.26123e-05	8.43882e-06	+	+		14	6	5	3	16.0143	15.7384	15.8097	15.2065	15.9934	15.6083	16.664	16.779	17.1113	16.9386	16.629	17.6625	16.8361	16.7929	8	9	9	8	9	9	10	9	11	11	10	7	9	9	0	1	0	0	0	0	0	0	0	0	0	0	0	0	0	0	0	0	0	0	0
A2ARP1;Q6ZQB6	A2ARP1;Q6ZQB6	VIP1_MOUSE;VIP2_MOUSE	Ppip5k1;Ppip5k2	Inositol hexakisphosphate and diphosphoinositol-pentakisphosphate kinase 1	0	0	0	1.32798	6.98637	5.26091	0.409229	2.80454	2.39531	0.357213	5.71635e-05	0.00339722	0.000183997	7.16332e-06		+	+	14	6	5	3	14.3973	14.1594	14.126	12.9253	13.6454	13.5321	14.2452	13.933	14.4544	15.3786	13.0229	16.5159	16.7545	16.536	2	3	2	2	2	3	2	2	3	3	3	2	2	2	1	0	1	0	0	0	0	0	0	0	0	0	0	0	0	0	0	0	0	1	0
A2ASZ8	A2ASZ8	SCMC2_MOUSE	Slc25a25	Calcium-binding mitochondrial carrier protein SCaMC-2	0	0	0	1.19633	5.11157	4.27273	0.258609	2.35377	2.09516	0.373479	9.6106e-05	0.000124417	1.67893e-05	0		+	+	14	6	5	3	14.8046	14.2017	14.4108	13.5172	13.6028	13.8922	14.3876	13.7474	14.3843	14.8711	14.2605	16.46	16.3775	16.4384	10	8	9	7	7	9	9	10	9	9	9	8	8	8	0	0	1	1	0	0	0	0	0	0	0	0	0	0	0	0	0	0	1	0	0
A2AT37	A2AT37	RENT2_MOUSE	Upf2	Regulator of nonsense transcripts 2	0	0	0	1.25328	2.58564	2.06309	0.325714	1.37052	1.04481	0.150214	0.000115952	0.00658424	0.000286516	6.31016e-05		+	+	14	6	5	3	14.819	14.4071	14.7023	14.0899	14.2499	14.371	14.385	14.4005	15.1214	15.2727	14.6484	16.0022	15.7886	15.6404	26	19	23	22	23	25	27	27	20	27	26	22	23	25	1	0	0	0	0	0	0	0	0	0	0	0	0	0	0	0	0	0	0	0	0
A2AUM9	A2AUM9	CE152_MOUSE	Cep152	Centrosomal protein of 152 kDa	0	0	0	0.832763	1.09956	1.32038	-0.264021	0.136928	0.40095	0.249079	0.537124	0.142045	0.246394	0.141297				14	6	5	3	12.7854	12.5479	13.2248	12.4351	12.2594	12.6261	12.3199	11.7935	12.4019	12.7922	12.6047	12.6004	12.9609	12.7889	12	11	10	11	9	10	7	4	7	7	6	3	3	4	1	0	0	0	0	0	0	0	0	0	0	0	0	0	0	0	0	0	0	0	0
A2AUY4	A2AUY4	BAZ2B_MOUSE	Baz2b	Bromodomain adjacent to zinc finger domain protein 2B	0	0	0	0.891009	2.72015	3.05289	-0.166489	1.44369	1.61017	0.513623	0.0029683	0.00140801	0.000608815	8.42316e-05		+	+	14	6	5	3	12.7899	12.575	12.7432	11.5717	12.2722	12.3515	11.9141	11.8091	12.6168	12.3938	12.3534	14.3131	13.8254	13.3443	8	7	6	5	2	4	6	7	9	7	6	6	7	8	0	1	0	0	0	0	0	0	0	0	0	0	0	0	0	0	0	0	0	0	0
A2AWA9	A2AWA9	RBGP1_MOUSE	Rabgap1	Rab GTPase-activating protein 1	0	0	0	1.13461	3.68589	3.24859	0.182199	1.88201	1.69981	0.413183	1.51927e-05	0.000617307	1.36574e-05	0		+	+	14	6	5	3	15.8543	15.8632	15.9196	15.1647	15.6164	15.6086	15.4176	15.4427	16.1896	16.3426	15.8742	17.7379	17.4475	17.474	31	35	32	31	31	33	30	30	30	31	33	26	29	31	1	0	0	0	0	0	0	0	0	0	0	0	0	0	0	0	0	0	0	0	0
A2AWL7	A2AWL7	MGAP_MOUSE	Mga	MAX gene-associated protein	0	0	0	0.917874	1.17655	1.28182	-0.123632	0.234558	0.358189	0.731912	0.543571	0.441396	0.694053	0.558833				14	6	5	3	13.3943	13.149	13.4385	12.1433	12.5028	12.6548	11.8243	12.3977	13.0759	13.0915	13.3947	13.2035	13.5679	12.5737	11	9	10	8	8	10	5	5	8	5	3	6	4	3	0	1	0	0	0	0	0	0	0	0	0	0	0	0	0	0	0	0	0	0	0
A2BDX3	A2BDX3	MOCS3_MOUSE	Mocs3	Adenylyltransferase and sulfurtransferase MOCS3	0	0	0	1.06295	2.33771	2.19926	0.088078	1.2251	1.13702	0.740792	0.000718009	0.0103576	0.00243137	0.000391382		+	+	14	6	5	3	16.5445	16.352	16.2848	15.688	15.7797	15.9164	15.5732	15.7129	16.6917	16.5714	16.3624	17.4783	17.276	17.2037	15	15	16	15	16	16	15	14	14	15	15	11	12	12	1	0	0	0	0	0	0	0	0	0	0	0	0	0	0	0	0	0	0	0	0
A2BE28	A2BE28	LAS1L_MOUSE	Las1l	Ribosomal biogenesis protein LAS1L	0	0	0	0.852903	1.61634	1.8951	-0.229547	0.692728	0.922275	0.196348	0.00266054	0.00350715	0.00142696	0.00047534		+	+	14	6	5	3	16.518	16.3372	16.4154	15.9784	16.0452	16.0105	15.9598	15.5628	16.0556	16.4359	15.9253	16.726	17.0269	16.9776	30	29	28	28	29	30	26	27	25	29	26	18	17	20	1	1	0	0	0	0	0	0	0	0	0	0	0	0	0	0	0	0	0	0	0
A2BH40	A2BH40	ARI1A_MOUSE	Arid1a	AT-rich interactive domain-containing protein 1A	0	0	0	0.93957	1.39422	1.48389	-0.0899273	0.47946	0.569387	0.618378	0.00570852	0.0642137	0.0403738	0.0167919		+	+	14	6	5	3	16.8588	16.8079	16.8093	16.4374	16.6501	16.6627	16.2038	16.1738	16.9771	16.9316	16.7859	17.3752	17.2154	16.9609	39	38	33	37	44	35	43	42	43	44	45	29	29	34	0	1	0	0	0	0	0	0	0	0	0	0	0	0	0	0	0	0	0	0	0
A2BH40;E9Q4N7	A2BH40;E9Q4N7	ARI1A_MOUSE;ARI1B_MOUSE	Arid1a;Arid1b	AT-rich interactive domain-containing protein 1A	0	0	0	0.533244	1.1447	2.14667	-0.907131	0.194966	1.1021	0.0152254	0.371748	0.0453533	0.0116824	0.00194957	+		+	14	6	5	3	14.9247	14.5164	14.6578	14.1686	14.7801	14.7295	13.3519	12.8535	13.9757	13.7294	14.7015	15.2131	14.7081	14.5523	3	3	3	3	3	3	3	3	3	3	3	2	3	3	0	1	0	0	0	0	0	0	0	0	0	0	0	0	0	0	0	0	0	0	0
A2CG49;Q0KL02	Q0KL02;A2CG49	KALRN_MOUSE;TRIO_MOUSE	Kalrn;Trio	Kalirin	0	0	0	1.37746	3.90225	2.83293	0.462012	1.96431	1.50229	0.149472	0.000592738	0.00260386	0.000312656	4.35679e-05		+	+	14	6	5	3	12.3326	12.3943	12.9094	11.5502	11.7272	11.8284	12.2674	11.9768	12.8675	12.7631	13.0536	13.8067	13.9839	14.4734	5	4	4	3	4	5	5	4	4	4	4	6	5	4	1	0	0	0	0	0	1	0	0	0	0	0	0	0	0	0	0	0	0	0	0
A2CG63	A2CG63	ARI4B_MOUSE	Arid4b	AT-rich interactive domain-containing protein 4B	0	0	0	0.639679	1.68057	2.6272	-0.644579	0.748948	1.39353	0.0219412	0.00348904	0.00424375	0.000883054	0.000130926	+	+	+	14	6	5	3	13.6874	13.2765	13.7809	13.1324	13.3036	13.3097	12.6301	12.1581	12.8782	12.652	13.5341	14.3903	14.1339	13.9679	7	6	6	6	6	7	6	5	9	7	3	7	8	7	0	1	0	0	0	0	0	0	0	0	0	0	0	0	0	0	0	0	0	0	0
A2RSX7	A2RSX7	TYW5_MOUSE	Tyw5	tRNA wybutosine-synthesizing protein 5	0	0	0	1.30285	2.10829	1.61821	0.38167	1.07607	0.694401	0.043087	0.00806333	0.0987948	0.00786126	0.00157904	+	+	+	14	6	5	3	12.4692	12.018	12.478	12.2846	12.6094	12.4557	12.5364	12.5063	12.7091	13.3197	12.7659	13.1288	14.2717	12.9852	4	5	2	2	2	3	2	2	4	2	3	4	3	5	0	0	0	0	0	0	0	0	0	0	0	1	0	0	0	0	0	0	0	0	0
A2RSY1	A2RSY1	KANL3_MOUSE	Kansl3	KAT8 regulatory NSL complex subunit 3	0	0	0	0.706008	1.19674	1.69508	-0.502244	0.259112	0.761356	0.150849	0.35513	0.0907107	0.11098	0.0338319			+	14	6	5	3	14.51	13.8622	14.0651	13.4695	13.3007	13.7815	12.9641	12.4448	14.0156	13.4779	13.7438	14.1888	13.9597	14.1233	11	9	11	10	11	10	6	6	7	10	10	6	7	7	0	1	0	0	0	0	0	0	0	0	0	0	0	0	0	0	0	0	0	0	0
A2RSY6	A2RSY6	TRM1L_MOUSE	Trmt1l	TRMT1-like protein	0	0	0	0.780789	2.29322	2.93705	-0.356995	1.19737	1.55437	0.297373	0.0115026	0.00457066	0.00469568	0.000609007		+	+	14	6	5	3	15.357	15.131	15.1449	14.6894	14.0703	14.1911	13.8386	14.1774	14.5451	15.2358	14.2379	15.5202	16.1512	16.2126	22	23	20	21	17	16	18	20	14	20	14	19	20	21	0	0	0	0	0	0	0	0	0	0	0	1	0	0	0	0	0	0	0	0	0
A2RTL5	A2RTL5	RSRC2_MOUSE	Rsrc2	Arginine/serine-rich coiled-coil protein 2	0	0	0	1.44944	3.6277	2.50283	0.535499	1.85906	1.32356	0.0650193	0.00240535	0.0356013	0.00193295	0.000170065	+	+	+	14	6	5	3	13.0312	12.4908	12.9697	12.246	12.8804	12.3556	12.6378	12.8195	13.9342	13.287	13.3105	15.3302	14.71	13.5239	4	4	4	3	4	3	4	4	4	4	4	2	2	4	0	0	0	0	0	0	0	0	0	0	0	1	0	0	0	0	0	0	0	0	0
A3KGB4	A3KGB4	TBC8B_MOUSE	Tbc1d8b	TBC1 domain family member 8B	0	0	0	1.87002	7.58818	4.0578	0.903057	2.92375	2.0207	0.00344414	1.57871e-07	0.000538932	4.66556e-07	0	+	+	+	14	6	5	3	16.8336	16.5603	16.5082	16.131	16.51	16.3378	16.6879	17.0561	17.7128	17.9295	17.5297	19.4108	19.4547	19.3462	20	17	13	13	17	18	20	20	19	24	19	22	22	22	1	0	0	0	0	0	0	0	0	0	0	0	0	0	0	0	0	0	0	0	0
A3KGS3	A3KGS3	RGPA2_MOUSE	Ralgapa2	Ral GTPase-activating protein subunit alpha-2	0	0	0	1.89178	1.07059	0.565919	0.919742	0.09841	-0.821332	0.0109216	0.582428	0.0779886	0.0119984	0.00224557	+		+	14	6	5	3	11.4427	12.0029	11.9229	11.3964	11.3762	11.6091	11.8165	11.8807	12.8538	13.1136	13.0593	11.7202	11.6046	11.8456	7	6	4	2	5	5	9	9	7	10	6	2	3	4	1	0	0	0	0	0	0	0	0	0	0	0	0	0	0	0	0	0	0	0	0
A3KGV1	A3KGV1	ODFP2_MOUSE	Odf2	Outer dense fiber protein 2	0	0	0	0.481858	0.662103	1.37406	-1.05332	-0.594873	0.458448	0.000833452	0.0723323	0.194947	0.00329757	0.000570234	+	+		14	6	5	3	14.9767	14.8299	14.6872	14.0618	14.3498	14.4716	13.4871	12.8645	13.7492	13.7355	13.7113	13.5994	14.5656	13.7389	26	25	26	21	25	26	14	11	9	11	8	2	2	4	1	0	0	0	0	0	0	0	0	0	0	0	0	0	0	0	0	0	0	0	0
A3KMP2	A3KMP2	TTC38_MOUSE	Ttc38	Tetratricopeptide repeat protein 38	0	0	0	0.71319	0.661412	0.927399	-0.487641	-0.596379	-0.108738	0.0338323	0.00597123	0.670755	0.0211759	0.00723669	+	+		14	6	5	3	16.3825	16.1817	16.1914	15.6502	16.0839	16.0734	15.1478	15.2475	15.9128	16.0518	15.6712	15.3856	15.6317	15.4751	22	22	23	22	22	22	21	21	20	23	20	10	10	12	0	0	0	0	0	0	0	0	0	0	0	1	0	0	0	0	0	0	0	0	0
A6H5X4	A6H5X4	PHF11_MOUSE	Phf11	PHD finger protein 11	0	0	0	6.08729	12.6968	2.08578	2.6058	3.66639	1.06059	1.44591e-06	1.59201e-06	0.011948	4.59205e-08	0	+	+	+	14	6	5	3	13.8101	13.5501	13.3688	12.7783	13.1901	13.295	15.4266	15.5152	16.2416	16.3094	16.1966	17.4128	16.7435	16.8391	8	8	6	10	7	8	15	15	16	15	16	12	13	12	0	1	0	0	0	0	0	0	0	0	0	0	0	0	0	0	0	0	0	0	0
A6H5Y3	A6H5Y3	METH_MOUSE	Mtr	Methionine synthase	0	0	0	0.896483	0.765472	0.853861	-0.157653	-0.385579	-0.227926	0.51699	0.0582747	0.465118	0.332734	0.209944		+		14	6	5	3	16.6281	16.4725	16.4823	15.8613	16.1232	16.2925	15.7645	15.551	16.4978	16.7075	16.2409	16.0193	15.8783	15.8757	55	57	54	57	53	58	49	50	46	54	46	30	33	30	1	0	0	0	0	0	0	0	0	0	0	0	0	0	0	0	0	0	0	0	0
A6H5Z3	A6H5Z3	EXC6B_MOUSE	Exoc6b	Exocyst complex component 6B	0	0	0	0.595814	3.05266	5.12351	-0.747065	1.61007	2.35713	0.0655141	0.000226234	0.00213242	0.000303831	2.56567e-05	+	+	+	14	6	5	3	15.617	15.3361	15.3388	14.522	14.8864	15.2028	13.8463	13.4726	15.031	15.2928	14.3746	16.7811	16.7256	16.7751	25	24	24	25	24	26	19	21	25	26	21	21	21	23	0	0	0	0	0	0	0	0	0	0	0	1	0	0	0	0	0	0	0	0	0
A6H611	A6H611	MIPEP_MOUSE	Mipep	Mitochondrial intermediate peptidase	0	0	0	1.58738	4.1354	2.60517	0.666649	2.04803	1.38138	0.0175733	1.7952e-05	0.00184639	1.65187e-05	0	+	+	+	14	6	5	3	14.0621	13.918	14.1286	13.2988	13.6324	13.5109	14.0328	13.913	14.8619	14.7949	14.523	15.8384	15.7125	15.8685	8	10	9	8	9	9	11	9	12	12	8	15	15	16	0	0	0	1	0	0	0	0	0	0	0	0	0	0	0	0	0	0	0	0	0
A6H619	A6H619	PHRF1_MOUSE	Phrf1	PHD and RING finger domain-containing protein 1	0	0	0	1.40901	2.42652	1.72215	0.494677	1.27889	0.784213	0.25171	0.0321222	0.0602077	0.0430477	0.00788001		+	+	14	6	5	3	13.7139	13.5916	13.6228	13.0805	13.4977	11.6954	13.1423	13.3257	14.4133	13.9727	13.621	14.8911	14.2525	14.294	4	5	5	4	4	4	4	5	3	3	3	2	3	3	0	0	0	0	0	0	0	0	0	0	0	1	0	0	0	0	0	0	0	0	0
A6H630	A6H630	ARMT1_MOUSE	Armt1	Damage-control phosphatase ARMT1	0	0	0	1.1403	1.93083	1.69327	0.189413	0.949224	0.759811	0.436768	0.000586655	0.0517224	0.00963558	0.00223727		+	+	14	6	5	3	14.5532	14.244	14.024	13.8562	14.015	14.1472	13.8633	13.7945	14.7894	14.8976	14.3018	15.0177	15.2994	14.9503	17	16	14	14	13	14	17	17	14	17	15	13	11	14	0	0	0	0	0	0	0	0	0	0	0	1	0	0	0	0	0	0	0	0	0
A6H6A9	A6H6A9	RBG1L_MOUSE	Rabgap1l	Rab GTPase-activating protein 1-like	0	0	0	0.923045	5.9796	6.47813	-0.115527	2.58005	2.69558	0.677989	2.27178e-05	0.000125738	3.93945e-06	0		+	+	14	6	5	3	12.967	13.0025	12.7576	12.0566	12.4511	12.1584	12.0969	12.0163	13.0736	12.8764	12.1867	14.9327	15.4166	15.0874	3	3	3	3	3	3	3	3	3	3	2	2	2	3	0	0	0	0	0	1	1	0	0	0	0	0	0	0	0	0	0	0	0	0	0
A6H8H2	A6H8H2	DEN4C_MOUSE	Dennd4c	DENN domain-containing protein 4C	0	0	0	2.08467	4.50158	2.15938	1.05982	2.17043	1.11061	0.000437281	3.01637e-07	0.0056021	1.68716e-06	0	+	+	+	14	6	5	3	15.2373	14.9699	14.7567	14.806	14.7367	14.8522	15.6034	15.4732	16.2958	16.4988	15.8935	17.1462	17.0177	17.0268	32	25	26	19	27	27	41	41	42	45	40	33	40	38	1	0	1	0	0	0	0	0	0	0	0	0	0	0	0	0	0	0	0	1	0
A6X8Z5	A6X8Z5	RHG31_MOUSE	Arhgap31	Rho GTPase-activating protein 31	0	0	0	1.10851	4.35918	3.93246	0.148627	2.12406	1.97543	0.660918	3.87144e-05	0.00787886	0.000371971	4.36192e-05		+	+	14	6	5	3	13.1528	13.1435	12.995	12.6176	12.6774	12.9648	12.477	12.441	14.1604	13.6072	12.6834	15.5726	14.9927	14.5824	8	8	7	5	7	6	7	6	9	9	10	11	11	11	0	0	0	0	0	0	0	0	0	0	0	1	0	0	0	0	0	0	0	0	0
A6X919	A6X919	D19L1_MOUSE	Dpy19l1	Probable C-mannosyltransferase DPY19L1	0	0	0	0.911433	1.90477	2.08986	-0.133791	0.929614	1.06341	0.557384	0.00242865	0.00640109	0.00296457	0.000642549		+	+	14	6	5	3	16.4517	16.5346	16.353	15.7264	15.9312	16.2227	15.8841	15.5675	16.0586	16.6992	16.1378	16.9181	17.2073	17.2731	23	23	23	22	23	22	23	23	20	23	20	15	17	20	0	0	1	0	0	0	0	0	0	0	0	0	0	0	0	0	0	0	1	0	0
A7UAK5	A7UAK5	A7UAK5_MOUSE	Pfkfb3	6-phosphofructo-2-kinase	0	0	0	1.59087	0.732913	0.4607	0.669816	-0.448286	-1.1181	0.0139132	0.0296173	0.0108644	0.00262508	0.000532669	+	+	+	14	6	5	3	16.3136	16.3692	16.4169	15.8159	16.0876	16.136	16.4461	16.2565	17.0958	17.3923	17.1076	16.0286	15.5563	15.6398	16	17	15	15	16	16	16	17	18	17	17	3	3	4	0	0	0	0	0	0	0	0	0	0	0	1	0	0	0	0	0	0	0	0	0
A8C756	A8C756	THADA_MOUSE	Thada	Thyroid adenoma-associated protein homolog	0	0	0	1.73979	7.24432	4.1639	0.798915	2.85685	2.05793	0.00626041	1.77714e-07	0.000504093	5.36712e-07	0	+	+	+	14	6	5	3	13.5078	13.7219	13.8481	13.4274	13.2208	13.5513	14.0907	13.7594	14.7247	14.9907	14.1602	16.2949	16.3657	16.5487	11	8	12	10	11	14	24	22	29	29	21	40	39	38	0	0	0	0	0	0	0	0	0	0	0	1	0	0	0	0	0	0	0	0	0
A8DUK4	P02088;A8DUK4	A8DUK4_MOUSE	Hbb-bs	Beta-globin	0	0	0	6.02135	0.60316	0.10017	2.59009	-0.729387	-3.31947	0.000212148	0.0425529	0.000979535	2.70293e-05	0	+	+	+	14	6	5	3	19.9067	20.3763	20.0834	18.9255	19.7865	19.7388	22.4869	21.8265	23.931	22.1576	21.5628	18.9834	19.0419	19.1951	14	13	14	13	14	15	14	14	19	16	16	13	11	11	0	0	0	0	0	0	0	0	0	0	0	1	0	0	0	0	0	0	0	0	0
B0V2N1	B0V2N1;Q64487;A2A8L5	PTPRS_MOUSE	Ptprs	Receptor-type tyrosine-protein phosphatase S	0	0	0	1.3184	4.30187	3.26294	0.398791	2.10496	1.70617	0.471802	0.000611616	0.0497687	0.0104302	0.00100408		+	+	14	6	5	3	12.0932	12.6983	13.0377	11.5764	12.1367	11.6751	12.7827	12.4855	13.3669	13.6554	10.718	14.2009	14.6324	14.0902	5	5	3	2	5	4	6	6	5	6	4	4	3	4	0	0	1	0	0	0	0	0	1	0	0	0	0	1	1	0	0	0	0	0	1
B1AR13	B1AR13	CISD3_MOUSE	Cisd3	CDGSH iron-sulfur domain-containing protein 3, mitochondrial	0	0	0	1.49508	4.3574	2.9145	0.58022	2.12347	1.54325	0.0726937	0.000755511	0.000594766	0.000149749	1.22741e-05	+	+	+	14	6	5	3	14.2953	14.1146	14.267	13.0385	13.5059	13.1078	13.9662	14.387	14.049	14.6533	14.4532	15.7188	15.5434	16.2728	5	3	4	4	5	5	5	4	5	5	5	4	4	4	0	0	0	1	0	0	0	0	0	0	0	0	0	0	0	0	0	0	0	0	0
B1AR17	B1AR17	B1AR17_MOUSE	Chd3	DNA helicase	0	0	0	1.06471	4.87099	4.57493	0.0904662	2.28422	2.19375	0.800102	0.000245527	0.00139764	0.000178864	9.60549e-06		+	+	14	6	5	3	12.4688	12.7671	13.0899	11.767	11.7927	12.2736	12.4725	11.3706	12.8793	12.8482	12.6809	14.7942	14.8326	14.3054	7	6	4	5	7	4	5	6	6	7	7	16	15	18	0	1	0	0	0	0	0	0	0	0	0	0	0	0	0	0	0	0	0	0	0
B1ARD6	B1ARD6	SLFN9_MOUSE	Slfn9	Schlafen family member 9	0	0	0	4.8771	7.74334	1.58769	2.28602	2.95296	0.666932	8.43197e-05	0.000120108	0.0635317	6.40381e-06	0	+	+	+	14	6	5	3	13.1121	12.8091	13.039	11.9047	12.8119	11.6233	14.3834	14.3022	15.0705	15.3298	15.0943	15.6607	15.2277	15.6205	5	4	4	2	2	3	28	28	27	30	27	24	23	26	1	0	0	0	0	0	0	0	0	0	0	0	0	0	0	0	0	0	0	0	0
B1ART2	B1ART2	B1ART2_MOUSE	Vps13d	Vacuolar protein sorting 13D	0	0	0	0.853384	0.817288	0.957703	-0.228733	-0.291083	-0.06235	0.379824	0.20106	0.846888	0.482319	0.349462		+		14	6	5	3	15.0292	14.9569	14.8877	14.2184	14.4459	14.798	14.2326	13.7787	14.8061	15.044	14.6084	14.6312	14.2239	14.4397	21	21	21	21	23	21	19	17	21	19	13	5	5	6	0	0	0	0	0	0	0	0	0	0	0	1	0	0	0	0	0	0	0	0	0
B1AUE5	B1AUE5	PEX10_MOUSE	Pex10	Peroxisome biogenesis factor 10	0	0	0	0.957011	2.05595	2.1483	-0.0633923	1.0398	1.1032	0.783358	0.0043492	0.00080076	0.00169065	0.000320938		+	+	14	6	5	3	13.8531	13.7227	13.4533	12.7966	13.1177	13.7736	13.514	13.2241	13.4392	13.7753	12.9946	14.4455	14.4947	14.5377	5	5	4	4	3	4	5	4	2	4	4	4	4	4	0	0	1	0	0	0	0	0	0	0	0	0	0	0	0	0	0	0	1	0	0
B1AUN2	B1AUN2	B1AUN2_MOUSE	Eif2b3	Eukaryotic translation initiation factor 2B, subunit 3	0	0	0	1.44606	3.80257	2.62961	0.532127	1.92698	1.39485	0.0242535	3.24417e-06	0.00118817	6.24083e-06	0	+	+	+	14	6	5	3	15.5906	15.5986	15.7354	15.0807	15.5114	15.2716	15.8212	15.5627	16.2387	16.5754	15.7862	17.385	17.367	17.4231	22	21	20	23	24	22	23	22	23	23	20	18	21	21	0	0	0	0	0	0	0	0	0	0	0	1	0	0	0	0	0	0	0	0	0
B1AVY7	B1AVY7	KI16B_MOUSE	Kif16b	Kinesin-like protein KIF16B	0	0	0	1.34037	2.68842	2.00573	0.422632	1.42676	1.00413	0.26998	0.000442863	0.0758952	0.0107961	0.00155094		+	+	14	6	5	3	13.1469	12.3193	12.7576	12.0468	12.4967	12.4313	12.5579	11.9944	13.997	13.4575	12.772	13.9063	13.9009	14.0725	7	3	5	4	6	6	7	3	4	6	5	4	3	5	1	0	1	0	0	0	1	0	0	0	0	0	0	0	0	0	0	0	0	1	0
B1AVZ0	B1AVZ0	UPP_MOUSE	Uprt	Uracil phosphoribosyltransferase homolog	0	0	0	0.738199	1.73376	2.34864	-0.437918	0.793908	1.23183	0.116198	0.00343685	0.00874053	0.00360561	0.000655836	+	+	+	14	6	5	3	15.8837	15.7108	15.9521	15.1845	15.423	15.7609	14.4284	14.9642	15.3203	15.719	15.6409	16.5504	16.5046	16.2842	9	9	8	9	9	9	10	8	13	11	10	9	9	9	1	1	0	0	0	0	0	0	0	0	0	0	0	0	0	0	0	0	0	0	0
B1AXH1	B1AXH1	NHSL2_MOUSE	Nhsl2	NHS-like protein 2	0	0	0	1.63425	1.49932	0.917441	0.708626	0.584313	-0.124313	0.0624569	0.227429	0.824507	0.190274	0.0628482	+	+		14	6	5	3	14.0458	13.8784	13.8626	12.7886	13.9901	13.5678	13.8988	13.5693	15.049	14.86	14.6104	15.2262	14.1566	13.4367	11	10	10	8	9	8	10	9	9	6	8	2	2	2	0	0	0	0	0	0	0	0	0	0	0	1	0	0	0	0	0	0	0	0	0
B1AXP6	B1AXP6	TOM5_MOUSE	Tomm5	Mitochondrial import receptor subunit TOM5 homolog	0	0	0	1.36311	3.23847	2.3758	0.446898	1.69531	1.24841	0.0240652	0.000241583	0.00212238	4.02555e-05	1.63867e-06	+	+	+	14	6	5	3	15.6099	15.7689	15.6888	14.9837	15.6216	15.7432	16.3688	15.9138	15.9293	16.1359	15.7334	17.0056	16.9913	17.7971	6	5	4	7	6	6	6	6	4	7	6	4	4	4	0	0	1	1	0	0	0	0	0	0	0	0	0	1	0	0	0	0	0	0	0
B1AY10	B1AY10	NFX1_MOUSE	Nfx1	Transcriptional repressor NF-X1	0	0	0	0.945279	3.04947	3.226	-0.0811885	1.60856	1.68975	0.729533	8.49262e-05	0.00119379	7.80831e-05	7.32601e-06		+	+	14	6	5	3	12.9524	12.5245	13.0041	12.3494	12.3235	12.5997	12.2504	12.0161	12.4245	13.1138	12.9173	14.4898	13.9899	14.2227	11	11	11	8	10	9	7	9	9	10	8	6	8	7	0	1	0	0	0	0	0	0	0	0	0	0	0	0	0	0	0	0	0	0	0
B1AY13	B1AY13	UBP24_MOUSE	Usp24	Ubiquitin carboxyl-terminal hydrolase 24	0	0	0	0.5417	1.28898	2.37951	-0.884434	0.366232	1.25067	0.00188195	0.0421854	0.00264976	0.000276385	6.36099e-05	+	+	+	14	6	5	3	16.1726	16.035	15.987	15.5103	15.6753	15.8781	14.75	14.5189	15.2487	15.5866	14.8555	16.3021	16.2255	16.2002	85	82	82	81	85	85	73	72	74	77	60	52	64	58	0	0	0	0	0	0	0	0	0	0	0	1	0	0	0	0	0	0	0	0	0
B1AZA5	B1AZA5	TM245_MOUSE	Tmem245	Transmembrane protein 245	0	0	0	0.704905	2.39891	3.40317	-0.5045	1.26238	1.76688	0.0240873	0.000642217	0.00130089	7.94665e-05	7.16846e-06	+	+	+	14	6	5	3	14.1297	14.4482	14.0765	13.8259	14.1039	14.0049	13.3669	13.1643	13.7442	14.2063	13.4867	14.8239	15.7212	15.5366	9	8	7	6	8	8	8	7	7	7	4	6	7	8	0	0	1	0	0	0	0	0	0	0	0	0	0	0	0	0	0	0	1	0	1
B1AZI6	E9Q5E2;B1AZI6	THOC2_MOUSE	Thoc2	THO complex subunit 2	0	0	0	0.573799	1.1255	1.9615	-0.801383	0.170572	0.971956	0.000521057	0.249856	0.00113619	0.000110012	5.48712e-05	+		+	14	6	5	3	17.3239	17.1478	17.1936	16.7159	16.8703	17.1484	16.2058	15.8676	16.3689	16.6393	16.2446	17.2681	17.2125	17.231	56	54	52	54	54	54	55	53	51	54	51	40	44	45	0	1	0	0	0	0	0	0	0	0	0	0	0	0	0	0	0	0	0	0	0
B1AZP2	B1AZP2	DLGP4_MOUSE	Dlgap4	Disks large-associated protein 4	0	0	0	1.11377	1.61087	1.44632	0.155454	0.68784	0.532386	0.349156	0.000524397	0.0428454	0.00633122	0.0026431		+	+	14	6	5	3	15.8181	15.6022	15.8524	15.411	15.543	15.5252	15.3932	15.5453	16.0255	16.2139	15.7259	16.3336	16.1818	16.424	13	13	13	12	13	13	12	13	11	13	13	8	9	9	0	0	1	0	0	0	0	0	0	0	0	0	0	0	0	0	0	0	0	1	0
B2KF50	B2KF50	B2KF50_MOUSE	Uhrf1bp1	UHRF1 (ICBP90)-binding protein 1	0	0	0	1.01031	1.76119	1.74322	0.0147996	0.816553	0.801753	0.94411	0.00511059	0.0268627	0.0114496	0.00296377		+	+	14	6	5	3	14.666	14.713	14.6587	14.1537	14.0879	14.395	14.035	14.0867	14.6904	14.9876	14.5028	15.0049	15.1681	15.6138	22	19	19	18	22	20	23	22	21	23	20	14	16	12	0	0	0	0	0	0	0	0	0	0	0	1	0	0	0	0	0	0	0	0	0
B2RQC6	B2RQC6	PYR1_MOUSE	Cad	CAD protein	0	0	0	1.79099	5.85588	3.26963	0.840759	2.54989	1.70913	0.00202969	2.81371e-06	0.000149089	3.81366e-07	0	+	+	+	14	6	5	3	16.3034	16.2539	16.1822	15.5879	15.673	15.8299	16.6038	16.4185	17.075	17.2355	16.7297	18.4812	18.5822	18.5015	74	74	70	71	67	72	78	82	80	80	73	71	75	76	1	1	0	0	0	0	0	0	0	0	0	0	0	0	0	0	0	0	0	0	0
B2RQG2	B2RQG2	B2RQG2_MOUSE	Phf3	PHD finger protein 3	0	0	0	0.991109	2.26067	2.28095	-0.0128848	1.17675	1.18964	0.953516	7.24625e-05	0.00498266	0.000556793	0.000106403		+	+	14	6	5	3	14.4477	14.8971	14.5852	14.2726	14.6448	14.8497	13.9977	14.2112	14.9309	14.9541	14.9226	15.7946	15.7784	15.8058	17	15	17	13	17	14	24	24	29	24	24	23	25	24	0	0	0	0	0	0	0	0	0	0	0	1	0	0	0	0	0	0	0	0	0
B2RR83	B2RR83	YTDC2_MOUSE	Ythdc2	3'-5' RNA helicase YTHDC2	0	0	0	1.53227	3.28556	2.14424	0.615672	1.71614	1.10047	0.00840884	3.25746e-05	0.00401412	2.22007e-05	0	+	+	+	14	6	5	3	13.566	13.6321	13.6422	13.0358	13.2668	13.2483	13.7169	13.6857	14.3655	14.429	13.874	15.2606	15.29	14.7935	22	25	24	21	20	23	24	25	21	25	21	12	14	16	1	0	0	0	0	0	0	0	0	0	0	0	0	0	0	0	0	0	0	0	0
B2RRD7	B2RRD7	BRPF1_MOUSE	Brpf1	Peregrin	0	0	0	0.858765	1.62059	1.88712	-0.219665	0.696522	0.916187	0.399424	0.0117562	0.0300156	0.0227658	0.00552876		+	+	14	6	5	3	14.9158	14.7998	14.9302	14.4001	14.1955	14.8161	13.9008	13.9346	14.9999	14.6005	14.8471	15.6592	15.2906	15.1685	14	12	12	12	12	12	13	11	11	12	12	4	3	5	1	1	0	0	0	0	0	0	0	0	0	0	0	0	0	0	0	0	0	0	0
B2RRE7	B2RRE7	OTUD4_MOUSE	Otud4	OTU domain-containing protein 4	0	0	0	1.79273	7.4218	4.13995	0.842154	2.89177	2.04961	0.00509805	2.452e-06	0.000292991	6.78712e-07	0	+	+	+	14	6	5	3	14.8133	14.5645	14.6874	13.9841	14.1158	14.4196	14.7806	14.9336	15.7506	15.6848	15.2151	17.5369	17.3025	17.1282	16	9	12	9	13	12	24	19	25	24	22	27	29	29	1	1	0	0	0	0	0	0	0	0	0	0	0	0	0	0	0	0	0	0	0
B2RSH2;P08752;Q9DC51	P08752;Q9DC51;B2RSH2	GNAI1_MOUSE;GNAI2_MOUSE;GNAI3_MOUSE	Gnai1;Gnai2;Gnai3	Guanine nucleotide-binding protein G(i) subunit alpha-1	0	0	0	0.797927	0.53757	0.673708	-0.325671	-0.895475	-0.569805	0.118202	0.00243188	0.0202331	0.00338008	0.000917517	+	+	+	14	6	5	3	19.5069	19.0721	18.8431	18.6779	18.8592	19.3443	18.7539	18.5178	18.7208	19.2025	18.4296	18.2207	18.179	18.0656	7	7	7	7	7	7	7	7	8	8	8	7	6	7	1	1	1	0	0	0	0	0	0	0	0	0	0	0	0	0	0	0	0	1	0
B2RT41	B2RT41	B2RT41_MOUSE	Zfc3h1	Zinc finger, C3H1-type-containing	0	0	0	0.910235	3.53048	3.87865	-0.135689	1.81986	1.95555	0.631008	5.34665e-05	0.001217	8.65368e-05	6.09989e-06		+	+	14	6	5	3	13.6015	13.7154	13.6361	12.8986	13.0899	13.562	12.6023	12.9558	14.0915	13.4742	13.284	15.3733	15.2639	15.0742	8	6	6	7	7	7	7	4	5	7	5	5	5	7	0	0	0	0	0	0	0	0	0	0	0	1	0	0	0	0	0	0	0	0	0
B2RUR8	B2RUR8	OTU7B_MOUSE	Otud7b	OTU domain-containing protein 7B	0	0	0	0.601282	3.20728	5.33408	-0.733886	1.68135	2.41524	0.0801791	0.000444495	0.00241692	0.000406434	4.33128e-05	+	+	+	14	6	5	3	13.4864	13.4131	13.7279	12.4829	13.1603	13.3181	12.174	11.6201	13.3084	13.4123	12.1398	14.6889	14.977	15.1725	10	10	9	8	9	7	5	3	8	12	3	16	19	18	1	1	0	0	0	0	0	0	0	0	0	0	0	0	0	0	0	0	0	0	0
B2RWS6	B2RWS6	EP300_MOUSE	Ep300	Histone acetyltransferase p300	0	0	0	0.729547	1.06293	1.45697	-0.454927	0.0880491	0.542976	0.015594	0.649209	0.0853381	0.0352824	0.0134955	+		+	14	6	5	3	16.0021	15.815	15.9121	15.5224	15.7487	15.8555	15.2163	14.8565	15.5755	15.6968	15.4269	16.323	15.4932	15.8759	27	27	26	24	27	26	28	29	31	30	28	16	19	22	1	1	0	0	0	0	0	0	0	0	0	0	0	0	0	0	0	0	0	0	0
B2RWS6;P45481	P45481;B2RWS6	CBP_MOUSE;EP300_MOUSE	Crebbp;Ep300	Histone acetyltransferase p300	0	0	0	0.654722	1.39331	2.1281	-0.611046	0.478517	1.08956	0.00444883	0.0251882	0.000356766	0.000216343	8.04481e-05	+	+	+	14	6	5	3	15.9425	15.7219	15.7292	15.175	15.3438	15.5484	14.8011	14.7196	14.943	15.3692	14.9958	16.0136	16.0495	16.1028	17	19	18	19	19	18	15	17	15	17	15	14	15	14	1	1	0	0	0	0	0	0	0	0	0	0	0	0	0	0	0	0	0	0	0
B2RX14	B2RX14	TUT4_MOUSE	Tut4	Terminal uridylyltransferase 4	0	0	0	0.922757	1.44478	1.56572	-0.115977	0.530846	0.646824	0.563718	0.017286	0.0249786	0.029205	0.0107015		+	+	14	6	5	3	13.8452	13.7464	13.5539	13.0919	13.3741	13.7272	13.121	13.2214	13.6626	13.9674	13.2299	14.0468	14.0368	14.1782	10	11	10	10	11	11	11	14	7	13	8	6	9	7	1	1	0	0	0	0	0	0	0	0	0	0	0	0	0	0	0	0	0	0	0
B2RXC1	B2RXC1	TPC11_MOUSE	Trappc11	Trafficking protein particle complex subunit 11	0	0	0	1.22048	1.63774	1.34189	0.287444	0.711707	0.424263	0.204107	0.0059134	0.133823	0.0277517	0.00894202		+	+	14	6	5	3	15.5396	15.4238	15.3771	14.7908	14.9304	15.1794	15.3273	14.9217	15.6801	15.9959	15.5465	15.7808	15.9625	16.0123	41	41	41	41	40	40	42	40	38	39	38	28	29	30	0	0	0	0	0	1	0	0	0	0	0	0	0	0	0	0	0	0	0	0	0
B2RXC6	B2RXC6	B2RXC6_MOUSE	Polr3a	DNA-directed RNA polymerase subunit	0	0	0	0.749305	2.64359	3.52806	-0.416376	1.4025	1.81887	0.0760185	0.0001853	0.000177182	2.26268e-05	0	+	+	+	14	6	5	3	15.422	15.3144	15.2916	14.6327	14.7558	15.1066	14.4483	14.172	14.828	15.1184	14.7873	16.4758	16.407	16.5862	40	37	37	30	36	33	23	22	24	32	19	27	31	29	0	1	0	0	0	0	0	0	0	0	0	0	0	0	0	0	0	0	0	0	0
B2RXQ2	B2RXQ2	B2RXQ2_MOUSE	Ppfia1	Ppfia1 protein	0	0	0	1.68751	4.46789	2.64762	0.7549	2.15959	1.40469	0.00973167	3.19254e-05	0.000848525	1.02055e-05	0	+	+	+	14	6	5	3	13.9965	14.1536	13.9174	13.1155	13.7889	13.4758	14.0949	14.1265	14.7938	14.9352	14.5305	15.8462	15.892	15.9644	19	17	17	13	18	15	20	19	25	21	19	22	23	22	0	0	0	0	0	0	0	0	0	0	0	1	0	0	0	0	0	0	0	0	0
B2RXR6	B2RXR6	ANR44_MOUSE	Ankrd44	Serine/threonine-protein phosphatase 6 regulatory ankyrin repeat subunit B	0	0	0	1.33432	0.43661	0.327215	0.416107	-1.19558	-1.61169	0.0534169	0.000325264	0.000183291	3.00737e-05	1.66459e-06	+	+	+	14	6	5	3	16.914	16.5104	16.6705	16.1631	16.1636	16.3318	16.6573	16.432	17.011	17.2266	17.0479	15.2559	15.1573	15.3766	45	45	43	43	43	45	43	43	42	44	44	17	27	17	0	0	0	0	0	0	0	0	0	0	0	1	0	0	0	0	0	0	0	0	0
B2RXS4	B2RXS4	PLXB2_MOUSE	Plxnb2	Plexin-B2	0	0	0	1.22424	1.68133	1.37336	0.291889	0.749599	0.457711	0.132822	0.00180073	0.0619864	0.00706225	0.00251375		+	+	14	6	5	3	17.5537	17.4571	17.3718	16.9087	17.0104	17.275	17.2377	17.2493	17.7134	18.0273	17.5455	17.943	18.0537	18.0404	58	57	55	57	57	57	57	57	53	58	53	37	43	40	0	0	1	0	0	0	0	0	0	0	0	0	0	1	1	0	0	0	0	0	1
B2RY04	B2RY04	DOCK5_MOUSE	Dock5	Dedicator of cytokinesis protein 5	0	0	0	3.26127	14.8796	4.56253	1.70543	3.89527	2.18983	7.12049e-05	3.69939e-07	0.000224924	4.7197e-08	0	+	+	+	14	6	5	3	14.9472	14.8066	14.3771	14.2527	14.4632	13.9833	15.8107	15.7113	16.4213	16.8486	16.0939	18.3785	18.3103	18.4121	15	21	15	8	19	10	40	40	41	49	40	52	54	53	1	0	1	0	0	0	0	0	0	0	0	0	0	0	0	0	0	0	0	1	0
B2RY56	B2RY56	RBM25_MOUSE	Rbm25	RNA-binding protein 25	0	0	0	0.905975	3.0198	3.33321	-0.142457	1.59445	1.73691	0.464167	4.28668e-05	0.00027179	1.11122e-05	0		+	+	14	6	5	3	16.9557	16.6166	16.8922	16.2658	16.4457	16.524	16.1672	16.0293	16.7875	16.7772	16.61	18.397	17.9832	18.2533	38	40	35	35	38	38	38	39	38	38	40	34	35	33	1	1	0	0	0	0	0	0	0	0	0	0	0	0	0	0	0	0	0	0	0
B7ZCR6	B7ZCR6	B7ZCR6_MOUSE	Zfp512b	Zinc finger protein 512B	0	0	0	1.14895	5.35622	4.66184	0.200316	2.42122	2.2209	0.543978	0.000820199	0.000626207	0.000138673	5.89319e-06		+	+	14	6	5	3	14.0135	13.0579	14.1449	12.9697	13.1711	12.599	13.1767	13.5081	13.1823	14.0919	13.6726	15.5154	15.2945	16.4317	4	5	2	4	4	4	4	5	4	5	5	5	5	6	0	0	0	0	0	0	0	0	0	0	0	1	0	0	0	0	0	0	0	0	0
B7ZMP1	B7ZMP1	XPP3_MOUSE	Xpnpep3	Xaa-Pro aminopeptidase 3	0	0	0	0.982333	2.63889	2.68635	-0.0257154	1.39993	1.42565	0.925534	0.000101133	0.00594978	0.000785767	0.000106378		+	+	14	6	5	3	15.1424	14.9325	14.846	14.2517	14.7736	14.7487	14.1615	14.3274	15.1217	15.5494	14.6239	16.1873	16.2237	16.1362	13	12	13	12	13	13	13	13	14	12	12	11	13	13	1	0	0	1	0	0	0	0	0	0	0	0	0	0	0	0	0	0	0	0	0
B7ZNL9	B7ZNL9	B7ZNL9_MOUSE	Tatdn2	TatD DNase domain-containing 2	0	0	0	0.769138	1.49344	1.94171	-0.378685	0.578641	0.957326	0.200921	0.104873	0.0505013	0.0544945	0.0134129		+	+	14	6	5	3	12.9821	13.0995	13.5148	12.3978	12.6885	12.7851	12.0935	12.0074	12.7093	13.3166	12.5362	13.2721	14.1217	13.0761	4	4	4	4	4	4	3	3	3	3	4	4	2	2	0	0	0	0	0	0	0	0	0	0	0	1	0	0	0	0	0	0	0	0	0
B8JJ69	B8JJ69	B8JJ69_MOUSE	2310061I04Rik	RIKEN cDNA 2310061I04 gene	0	0	0	0.574836	1.50131	2.61171	-0.798777	0.586219	1.385	0.0353095	0.249051	0.0624004	0.0402068	0.00689636	+	+	+	14	6	5	3	13.3102	13.5023	13.3948	12.4343	13.2855	13.1893	13.2778	12.2509	11.9469	12.8505	11.6103	12.5574	14.1597	14.5998	4	2	3	2	3	3	3	3	4	3	2	4	3	4	0	0	0	0	0	0	0	0	0	0	0	1	0	0	0	0	0	0	0	0	0
B8ZXI1	B8ZXI1	QTRT2_MOUSE	Qtrt2	Queuine tRNA-ribosyltransferase accessory subunit 2	0	0	0	1.82606	6.6184	3.6244	0.868738	2.72648	1.85774	0.00423118	5.3561e-06	0.000233371	9.67332e-07	0	+	+	+	14	6	5	3	13.2754	13.143	13.3025	12.7298	13.0603	12.3636	13.3102	13.6138	13.99	14.3289	13.9963	15.671	15.6276	15.8182	9	7	9	6	9	6	10	10	9	11	8	11	11	11	1	0	1	1	0	0	0	0	0	0	0	0	0	0	0	0	0	0	0	1	0
B9EJ80	B9EJ80	PDZD8_MOUSE	Pdzd8	PDZ domain-containing protein 8	0	0	0	1.15675	3.66063	3.16457	0.210082	1.87209	1.66201	0.320545	1.31514e-05	0.00048029	8.74814e-06	0		+	+	14	6	5	3	14.8549	14.8676	14.7512	14.1895	14.5587	14.3996	14.8079	14.4036	14.8053	15.4454	14.6059	16.307	16.4852	16.6348	19	14	15	13	15	16	20	20	22	16	19	18	20	20	0	0	1	0	1	0	0	0	0	0	0	0	0	1	0	0	0	0	0	0	0
B9EJ86	B9EJ86	OSBL8_MOUSE	Osbpl8	Oxysterol-binding protein-related protein 8	0	0	0	2.41985	2.38249	0.984558	1.27492	1.25247	-0.022452	0.00027123	0.00011128	0.937993	8.21472e-05	8.38282e-06	+	+		14	6	5	3	16.4069	16.3756	16.2306	15.6819	16.054	16.1347	16.9477	17.1497	17.645	18.1098	17.2588	17.4034	17.4798	17.3161	26	24	24	22	26	23	28	30	27	29	30	19	19	17	0	1	1	0	1	0	0	0	0	0	0	0	0	1	0	0	0	0	0	0	0
B9EJ86;Q9ER64	Q9ER64;B9EJ86	OSBL5_MOUSE;OSBL8_MOUSE	Osbpl5;Osbpl8	Oxysterol-binding protein-related protein 8	0	0	0	2.41006	2.85355	1.18402	1.26907	1.51276	0.243691	0.00697568	0.00237519	0.577939	0.00270633	0.000267492	+	+		14	6	5	3	14.5851	14.5884	13.4706	13.4411	13.6781	14.1729	14.8061	15.0117	15.7024	16.211	14.5609	15.6703	15.2898	15.5463	2	3	2	2	2	3	3	3	3	3	2	2	3	3	0	1	1	0	1	0	0	0	0	0	0	0	0	0	0	0	0	0	0	1	0
B9EJR8	B9EJR8	DAAF5_MOUSE	Dnaaf5	Dynein axonemal assembly factor 5	0	0	0	1.24563	6.88847	5.53012	0.316872	2.78418	2.46731	0.317523	2.52105e-06	0.000749069	8.14092e-06	0		+	+	14	6	5	3	14.1138	14.219	14.0452	13.3893	13.5939	13.9348	13.7772	13.5308	14.5121	15.1597	14.018	16.4879	16.7226	16.7901	21	19	19	19	21	18	18	19	22	23	20	24	25	25	1	0	0	0	0	0	0	0	0	0	0	0	0	0	0	0	0	0	0	0	0
B9EKI3	B9EKI3	TMF1_MOUSE	Tmf1	TATA element modulatory factor	0	0	0	1.02279	2.31949	2.2678	0.0325137	1.21381	1.18129	0.900427	0.000217017	0.0116703	0.00195449	0.000296567		+	+	14	6	5	3	16.5964	16.4063	16.6609	15.8879	16.2731	16.2998	15.7493	15.9726	17.0684	16.763	16.3796	17.5741	17.4199	17.7096	26	26	28	24	28	27	26	26	30	28	28	24	26	24	1	1	1	0	0	1	0	0	0	0	0	0	0	0	0	0	0	0	0	1	0
C0HKD8;C0HKD9	C0HKD9;C0HKD8	MFA1A_MOUSE;MFA1B_MOUSE	Mfap1a;Mfap1b	Microfibrillar-associated protein 1A	0	0	0	1.64776	3.64031	2.20925	0.720508	1.86406	1.14355	0.0171411	0.000211979	0.00636927	0.000122186	1.21993e-05	+	+	+	14	6	5	3	14.8036	13.9421	14.4715	14.1252	14.4769	13.7108	14.624	14.5826	15.6078	15.0884	14.9749	16.3053	16.2842	15.7677	12	11	9	9	12	11	13	14	14	11	11	7	9	11	0	1	0	0	0	0	0	0	0	0	0	0	0	0	0	0	0	0	0	0	0
C0HKE1;C0HKE2;C0HKE3;C0HKE4;C0HKE5;C0HKE6;C0HKE7;C0HKE8;C0HKE9;Q8BFU2;Q8CGP5;Q8CGP6	C0HKE3;Q8CGP6;Q8CGP7;Q64523;C0HKE8;C0HKE6;Q8CGP5;C0HKE1;C0HKE5;Q8R1M2;C0HKE9;C0HKE2;Q8BFU2;C0HKE7;Q8CGP4;Q6GSS7;C0HKE4	H2A1B_MOUSE;H2A1C_MOUSE;H2A1D_MOUSE;H2A1E_MOUSE;H2A1F_MOUSE;H2A1G_MOUSE;H2A1H_MOUSE;H2A1I_MOUSE;H2A1N_MOUSE;H2A1O_MOUSE;H2A1P_MOUSE;H2A3_MOUSE	H2ac11;H2ac12;H2ac13;H2ac4;H2ac6;H2ac7;H2ac8;H2aw;Hist1h2af;Hist1h2an;Hist1h2ao;Hist1h2ap	Histone H2A type 1-B	0	0	0	4.38418	3.93322	0.897139	2.13231	1.97571	-0.156597	0.000595588	2.6412e-06	0.805704	0.000283517	1.41616e-05	+	+		14	6	5	3	19.0992	18.8418	18.8961	18.5721	18.7817	18.9472	20.1176	20.1863	22.605	20.9162	21.1183	20.53	20.9926	20.9736	5	5	4	4	5	4	5	5	5	5	5	5	5	2	0	1	0	0	0	0	0	0	0	0	0	0	0	0	0	0	0	0	0	0	0
C0HKG5;C0HKG6	C0HKG5;C0HKG6	RNT2A_MOUSE;RNT2B_MOUSE	Rnaset2a;Rnaset2b	Ribonuclease T2-A	0	0	0	0.146553	0.120627	0.823096	-2.77051	-3.05137	-0.280867	2.97448e-05	2.48017e-07	0.597729	3.28072e-06	0	+	+		14	6	5	3	19.5381	19.5974	19.58	18.9924	19.1545	19.5123	15.8696	15.571	17.373	17.2898	17.0229	16.3214	16.4536	16.2582	8	8	7	8	8	8	8	6	7	7	7	5	6	6	0	0	0	1	1	0	0	1	0	0	1	0	0	0	0	0	0	0	0	0	1
D0QMC3	D0QMC3	MNDAL_MOUSE	Mndal	Myeloid cell nuclear differentiation antigen-like protein	0	0	0	5.2223	1.48919	0.285161	2.38468	0.574533	-1.81015	4.3539e-07	0.00624181	0.000333579	1.09066e-07	0	+	+	+	14	6	5	3	14.7952	14.9414	14.8584	14.3743	14.5844	14.879	16.5526	16.9007	17.5098	17.2739	17.3803	15.1238	15.5129	15.3033	5	5	6	4	5	5	14	15	15	13	13	8	7	7	0	1	0	0	0	0	0	0	0	0	0	0	0	0	0	0	0	0	0	0	0
D0QMC3;P0DOV1;Q8CGE8	D0QMC3;Q8CGE8;P0DOV1	IFI5A_MOUSE;IFI5B_MOUSE;MNDAL_MOUSE	Ifi205a;Mnda;Mndal	Myeloid cell nuclear differentiation antigen-like protein	0	0	0	10.3131	10.5292	1.02096	3.3664	3.39632	0.0299222	1.18208e-07	9.37922e-07	0.915813	7.789e-09	0	+	+		14	6	5	3	15.7389	16.0744	15.9192	15.2176	15.3633	15.6844	18.4378	18.7383	19.2591	19.4311	19.2973	18.7997	19.1461	19.2421	3	3	3	3	3	3	3	3	3	3	3	3	3	3	0	1	0	0	0	0	0	0	0	0	0	0	0	0	0	0	0	0	0	0	0
D0QMC3;P0DOV2	D0QMC3;P0DOV2	IFI4_MOUSE;MNDAL_MOUSE	Ifi204;Mndal	Myeloid cell nuclear differentiation antigen-like protein	0	0	0	4.60061	3.75855	0.816968	2.20183	1.91018	-0.291649	6.98415e-07	0.000122219	0.0897921	1.80787e-07	0	+	+	+	14	6	5	3	16.7667	16.4846	15.9988	16.2069	15.9576	15.7273	18.3882	18.2776	18.2854	18.6341	18.3754	18.0299	17.8679	18.4036	6	5	6	4	5	6	6	6	6	6	6	6	6	6	1	1	0	0	0	0	0	0	0	0	0	0	0	0	0	0	0	0	0	0	0
D3YUE4	D3YUE4	D3YUE4_MOUSE	Fam151b	Family with sequence similarity 151, member B	0	0	0	0.557156	0.584657	1.04936	-0.843847	-0.774337	0.0695094	0.00959258	0.0264579	0.861525	0.0187143	0.00371248	+	+		14	6	5	3	14.3744	14.7678	14.7039	13.8606	14.4125	14.5468	13.0597	13.1251	14.2986	13.9062	13.6128	14.2638	13.2979	13.4483	10	10	10	10	10	10	10	8	7	10	8	2	3	3	0	0	0	0	0	0	0	0	0	0	0	1	0	0	0	0	0	0	0	0	0
D3YXK1	D3YXK1	SAMD1_MOUSE	Samd1	Sterile alpha motif domain-containing protein 1	0	0	0	2.10345	5.07653	2.41343	1.07276	2.34384	1.27108	0.00176285	6.67485e-05	0.00320534	1.3501e-05	0	+	+	+	14	6	5	3	12.9279	11.8878	12.3223	11.8694	12.5405	12.5948	13.3479	12.8079	13.6831	13.5215	13.789	14.3987	14.6542	15.0499	2	5	3	3	4	4	5	4	4	4	4	3	3	3	0	1	0	0	0	0	0	0	0	0	1	0	0	0	0	0	0	0	0	0	0
D3YXK2	D3YXK2	SAFB1_MOUSE	Safb	Scaffold attachment factor B1	0	0	0	0.720519	1.50652	2.09088	-0.472891	0.59122	1.06411	0.00836955	0.00219277	0.000897702	0.000131768	6.2766e-05	+	+	+	14	6	5	3	17.6825	17.542	17.7166	17.2264	17.3812	17.6232	16.9144	16.6976	17.3977	17.0182	17.2507	18.2738	18.0888	17.997	34	34	30	30	35	31	28	26	27	32	33	27	28	26	0	1	0	0	0	0	0	0	0	0	0	0	0	0	0	0	0	0	0	0	0
D3YXK2;Q80YR5	D3YXK2;Q80YR5	SAFB1_MOUSE;SAFB2_MOUSE	Safb;Safb2	Scaffold attachment factor B1	0	0	0	4.41854	3.89713	0.881994	2.14357	1.96241	-0.181159	8.0529e-07	3.15432e-06	0.480829	1.26408e-07	0	+	+		14	6	5	3	15.0335	15.3429	14.9709	14.8495	14.7299	15.0752	16.8524	16.6443	17.5156	17.2829	17.4242	16.7335	17.1242	17.0305	6	8	7	5	7	5	7	7	9	8	9	9	8	8	1	1	0	0	0	0	0	0	0	0	0	0	0	0	0	0	0	0	0	0	0
D3YZG8	D3YZG8	MTD2L_MOUSE	Mthfd2l	Probable bifunctional methylenetetrahydrofolate dehydrogenase/cyclohydrolase 2	0	0	0	1.27686	4.54795	3.56183	0.352596	2.18521	1.83262	0.261198	0.000226228	0.000995625	9.67321e-05	6.15858e-06		+	+	14	6	5	3	12.4558	13.1072	12.6658	11.5957	12.4051	12.5896	12.1376	13.3626	12.7055	13.1619	12.7447	14.5685	14.4197	14.9771	4	3	4	2	4	2	2	3	4	4	3	4	4	4	0	0	1	1	0	0	0	0	0	0	0	0	0	0	0	0	0	0	0	1	0
D3YZP9	D3YZP9	CCDC6_MOUSE	Ccdc6	Coiled-coil domain-containing protein 6	0	0	0	1.10464	1.38571	1.25445	0.143575	0.47063	0.327055	0.500004	0.0183697	0.260402	0.147977	0.0721888		+		14	6	5	3	15.3873	15.1908	15.2583	14.711	14.9563	15.1269	14.702	14.9434	15.7442	15.5593	15.2945	15.4061	15.664	15.6571	16	15	15	17	18	15	16	17	16	17	16	12	13	15	1	0	0	0	0	0	0	0	0	0	0	0	0	0	0	0	0	0	0	0	0
D3YZZ5	D3YZZ5	D3YZZ5_MOUSE	Tmed7	Transmembrane p24-trafficking protein 7	0	0	0	1.06274	1.77337	1.66867	0.0877942	0.826496	0.738702	0.655518	0.0045262	0.0225418	0.00813778	0.00225993		+	+	14	6	5	3	17.8334	17.9353	17.8415	17.2367	17.3852	17.7245	17.6421	17.2783	17.8345	18.2498	17.7314	18.2106	18.4574	18.7898	12	12	12	11	12	11	10	12	9	10	9	9	10	10	0	0	1	0	1	1	0	0	0	0	0	0	0	1	1	0	0	0	0	0	0
D3Z0K6	D3Z0K6	D3Z0K6_MOUSE	Rsbn1l	Round spermatid basic protein 1-like	0	0	0	0.705479	1.6163	2.29106	-0.503324	0.692692	1.19602	0.107331	0.0129186	0.0179903	0.00994261	0.00181151	+	+	+	14	6	5	3	13.6827	14.1617	13.9183	13.2091	13.6601	13.6471	12.6739	12.517	13.9529	13.4265	13.4789	14.4538	14.6097	14.1541	9	9	10	9	10	10	6	5	6	9	7	6	7	7	0	1	0	0	0	0	0	0	0	0	0	0	0	0	0	0	0	0	0	0	0
D3Z0M9	D3Z0M9	D3Z0M9_MOUSE	Ddx23	RNA helicase	0	0	0	0.722588	2.04743	2.83347	-0.468755	1.03382	1.50257	0.00834636	0.000212755	0.000106574	6.51265e-06	0	+	+	+	14	6	5	3	17.4042	17.1006	17.2316	16.8314	16.8719	17.1144	16.4238	16.3162	16.731	16.9158	16.7311	18.3416	18.053	17.9838	41	39	40	35	39	38	39	35	36	39	38	33	33	34	0	0	0	0	0	0	0	0	0	0	0	1	0	0	0	0	0	0	0	0	0
D3Z286	D3Z286	D3Z286_MOUSE	Tmppe	Transmembrane protein with metallophosphoesterase domain	0	0	0	1.10849	3.59163	3.24009	0.148601	1.84464	1.69604	0.569044	0.000151746	0.000659614	7.0731e-05	6.21842e-06		+	+	14	6	5	3	14.7791	14.692	14.4264	13.6786	14.1577	14.5331	14.0694	14.2006	14.8652	15.0644	14.4323	16.3932	16.1957	16.0784	10	9	9	10	8	10	9	8	7	9	8	7	8	8	0	0	0	0	0	0	0	0	0	0	0	1	0	0	0	0	0	0	0	0	0
D3Z2H9	D3Z2H9	D3Z2H9_MOUSE	Tpm3-rs7	Tropomyosin 3, related sequence 7	0	0	0	0.977259	1.10371	1.12939	-0.0331877	0.14236	0.175548	0.875745	0.233233	0.553486	0.73058	0.666927				14	6	5	3	20.2322	20.1597	19.9886	19.7563	20.2296	20.0983	19.4068	19.7131	20.4719	20.4452	20.1844	20.2494	20.2101	20.2	14	14	14	15	14	15	15	15	14	14	14	14	14	12	1	0	0	0	0	0	0	0	0	0	0	0	0	0	0	0	0	0	0	0	0
D3Z2R5	D3Z2R5	SELN_MOUSE	Selenon	Selenoprotein N	0	0	0	2.36692	5.44766	2.30158	1.24301	2.44564	1.20263	0.00570961	0.00063319	0.0121267	0.000186041	9.59561e-06	+	+	+	14	6	5	3	13.1322	12.7506	13.4332	11.6429	12.6312	13.1958	13.5119	13.6417	14.1741	14.6716	14.204	14.7478	15.3426	15.6395	6	4	4	3	5	6	6	7	9	9	8	10	10	9	0	0	1	0	1	0	0	0	0	0	0	0	0	0	0	0	0	0	0	1	1
D3Z3L3	D3Z3L3	D3Z3L3_MOUSE	Trim12c	Tripartite motif-containing 12C	0	0	0	0.733875	1.4234	1.93956	-0.446393	0.509339	0.955732	0.0724252	0.0384604	0.00978825	0.00809589	0.00199368	+	+	+	14	6	5	3	15.7108	15.5689	15.5385	14.9011	15.0738	15.4703	14.6715	14.3462	15.207	15.3449	15.0847	16.0084	15.6884	15.9629	20	22	22	22	20	21	20	18	18	17	19	14	15	16	0	0	0	0	0	0	0	0	0	0	0	1	0	0	0	0	0	0	0	0	0
D3Z3N4	D3Z3N4	D3Z3N4_MOUSE	Hnrnph3	Heterogeneous nuclear ribonucleoprotein H3	0	0	0	0.337562	0.306759	0.908748	-1.56678	-1.70482	-0.138048	4.49099e-06	2.40219e-05	0.471203	5.60966e-07	0	+	+		14	6	5	3	18.1646	18.0675	18.224	17.5215	17.791	17.8859	16.3347	15.9287	16.5995	16.4725	16.5428	16.2317	16.0484	16.4327	9	9	8	9	9	9	9	8	7	9	8	6	6	7	0	0	0	0	0	0	0	0	0	0	0	1	0	0	0	0	0	0	0	0	0
D3Z3Y1	D3Z3Y1	D3Z3Y1_MOUSE	Pigg	GPI ethanolamine phosphate transferase 2	0	0	0	0.878819	2.06981	2.35522	-0.186362	1.0495	1.23586	0.437873	0.00321853	0.00578065	0.00223925	0.000370929		+	+	14	6	5	3	13.4052	13.4324	13.3992	12.5947	12.9445	13.1454	12.578	12.569	12.9746	13.6042	13.1101	13.7995	14.3888	14.4209	9	11	9	10	11	10	8	8	9	9	9	10	11	12	0	0	1	0	1	0	0	0	0	0	0	0	0	0	0	0	0	0	1	0	1
D3Z4S3	D3Z4S3	PTRD1_MOUSE	Ptrhd1	Putative peptidyl-tRNA hydrolase PTRHD1	0	0	0	0.804801	1.18026	1.46653	-0.313296	0.239108	0.552404	0.181825	0.341324	0.105272	0.141705	0.059664			+	14	6	5	3	15.5887	15.3714	15.4461	14.6891	15.1976	15.3087	14.6313	14.5111	15.1726	15.5156	14.9376	15.3846	15.2069	15.9266	7	7	7	7	7	7	7	7	6	7	7	2	4	4	0	0	0	0	0	0	0	0	0	0	0	1	0	0	0	0	0	0	0	0	0
D3Z7P3	D3Z7P3	GLSK_MOUSE	Gls	Glutaminase kidney isoform, mitochondrial	0	0	0	1.87593	6.39653	3.40978	0.907608	2.67729	1.76968	0.00574825	8.2874e-06	0.00086544	3.50845e-06	0	+	+	+	14	6	5	3	16.7066	16.3059	16.2742	15.5975	16.0536	15.9963	17.0672	16.5724	17.216	17.756	16.7049	18.6272	18.8964	18.9753	27	26	28	24	26	28	30	28	28	29	27	27	29	29	1	0	0	1	0	0	0	0	0	0	0	0	0	0	0	0	0	0	0	0	0
D4AFX7	D4AFX7	D4AFX7_MOUSE	Dnajc13	DnaJ heat shock protein family (Hsp40) member C13	0	0	0	1.40122	1.82825	1.30475	0.486686	0.870461	0.383775	0.0177928	0.000712515	0.0818584	0.00130359	0.000432877	+	+	+	14	6	5	3	17.1824	17.0724	16.9491	16.5711	16.5811	16.834	17.2879	16.9355	17.5253	17.7514	17.2583	17.6909	17.7834	17.7321	110	108	106	108	102	108	114	110	108	112	108	84	91	92	0	0	0	0	0	0	0	0	0	0	0	1	0	0	0	0	0	0	0	0	0
E0CZ22	E0CZ22	E0CZ22_MOUSE	Mroh1	Maestro heat-like repeat family member 1	0	0	0	2.66406	3.40454	1.27795	1.41362	1.76746	0.353837	8.21374e-05	3.65627e-05	0.198403	7.92577e-06	0	+	+		14	6	5	3	14.9631	14.6112	14.5635	14.1617	14.2146	14.3146	15.7218	15.4079	16.1896	16.3783	15.7278	16.0416	16.3502	16.325	38	30	27	31	31	32	40	40	43	44	38	28	31	31	0	0	0	0	0	0	0	0	0	0	0	1	0	0	0	0	0	0	0	0	0
E1U8D0	E1U8D0	SOGA1_MOUSE	Soga1	Protein SOGA1	0	0	0	0.387146	0.884029	2.28345	-1.36905	-0.177834	1.19122	0.000264597	0.399586	0.00498037	0.000141297	1.77665e-05	+		+	14	6	5	3	16.1766	15.957	16.0887	15.5062	15.4575	15.5112	14.1708	13.7951	14.9026	14.812	14.3886	15.7056	15.5637	15.5457	41	40	41	41	39	37	22	22	15	26	15	13	20	16	0	0	0	0	0	0	0	0	0	0	1	0	0	0	0	0	0	0	0	0	0
E2JF22	E2JF22	PIEZ1_MOUSE	Piezo1	Piezo-type mechanosensitive ion channel component 1	0	0	0	2.52022	11.5866	4.59744	1.33355	3.53438	2.20083	0.00287333	2.04873e-05	0.000374435	2.83194e-06	0	+	+	+	14	6	5	3	13.3401	13.3303	12.9934	11.7919	12.6153	12.8431	13.667	13.6252	14.4884	14.757	14.2252	16.1914	16.3199	16.5489	15	10	14	7	7	11	19	21	24	27	21	32	32	30	0	0	1	0	1	0	0	0	0	0	0	0	0	0	0	0	0	0	1	0	1
E9PUR0	E9PUR0	E9PUR0_MOUSE	Ankhd1	Ankyrin repeat and KH domain-containing 1	0	0	0	1.36639	4.42178	3.2361	0.450369	2.14463	1.69426	0.0495301	2.72721e-06	0.000401147	2.28688e-06	0	+	+	+	14	6	5	3	13.8066	13.7044	13.8648	13.1482	13.6271	13.5159	13.581	13.7169	14.3369	14.5043	14.1685	15.7408	15.8428	15.6837	17	17	13	13	15	15	19	21	20	22	19	18	18	19	0	0	0	0	0	0	0	0	0	0	0	1	0	0	0	0	0	0	0	0	0
E9PVA8	E9PVA8	GCN1_MOUSE	Gcn1	eIF-2-alpha kinase activator GCN1	0	0	0	0.701333	2.35961	3.36446	-0.511828	1.23855	1.75038	0.028115	0.000255762	0.000291207	2.73187e-05	0	+	+	+	14	6	5	3	17.3652	17.2183	17.286	16.664	16.8378	16.909	16.2882	16.1709	16.7287	17.0799	16.4066	18.0801	18.4413	18.3343	146	146	141	141	144	146	141	141	134	139	127	116	124	122	1	0	0	0	0	0	0	0	0	0	0	0	0	0	0	0	0	0	0	0	0
E9PVB5	E9PVB5	TTC17_MOUSE	Ttc17	Tetratricopeptide repeat protein 17	0	0	0	1.388	4.7504	3.42248	0.473004	2.24805	1.77504	0.101414	1.22387e-05	0.00257575	3.09466e-05	0	+	+	+	14	6	5	3	12.9043	12.4987	12.5132	12.0572	12.5178	12.2769	12.1022	12.7619	13.4131	13.4797	12.9149	14.4606	14.6058	15.0618	4	4	7	7	5	5	7	6	7	9	8	9	10	9	1	0	1	0	0	0	0	0	0	0	0	0	0	0	0	0	0	0	0	1	0
E9PVZ8	E9PVZ8	E9PVZ8_MOUSE	Golgb1	Golgi autoantigen, golgin subfamily b, macrogolgin 1	0	0	0	0.822259	2.95671	3.59583	-0.282334	1.56399	1.84632	0.200688	1.54581e-05	0.000353484	1.29819e-05	0		+	+	14	6	5	3	15.9321	15.8265	16.0048	15.3656	15.5271	15.6762	15.0396	14.953	15.8257	15.8526	15.5278	17.3245	17.2121	17.3216	143	133	135	131	144	140	125	119	124	128	120	111	118	120	0	0	0	0	0	0	0	0	0	0	0	1	0	0	0	0	0	0	0	0	0
E9PW37	E9PW37	E9PW37_MOUSE	Rasal2	RAS protein activator-like 2	0	0	0	0.841924	4.40771	5.23529	-0.248239	2.14003	2.38827	0.538777	0.00056783	0.00136723	0.000367151	3.00752e-05		+	+	14	6	5	3	13.6816	13.803	13.3741	12.4342	12.6382	12.6836	12.7893	11.7161	13.4499	13.4113	12.9045	15.2156	15.4429	15.0689	7	8	10	6	8	7	8	5	7	7	5	11	11	11	0	0	0	0	0	0	0	0	0	0	0	1	0	0	0	0	0	0	0	0	0
E9PWG6	E9PWG6	E9PWG6_MOUSE	Ncapg	Non-SMC condensin I complex, subunit G	0	0	0	11.8135	42.0708	3.56126	3.56236	5.39475	1.83239	2.60142e-06	1.60452e-06	0.00094785	2.30096e-08	0	+	+	+	14	6	5	3	11.4336	11.5539	12.0013	12.2263	10.6411	10.9098	14.5502	14.4975	15.3273	15.6777	15.0641	16.9124	16.9135	16.7413	7	4	5	2	2	4	28	26	26	28	25	22	26	28	0	0	0	0	0	0	0	0	0	0	0	1	0	0	0	0	0	0	0	0	0
E9PWH2	E9PWH2	E9PWH2_MOUSE	Card6	Caspase recruitment domain family, member 6	0	0	0	0.31589	1.13439	3.59109	-1.66251	0.181914	1.84442	0.000458525	0.521625	0.00463171	0.000232323	1.77215e-05	+		+	14	6	5	3	13.8958	13.9974	13.9	12.9975	13.5131	13.552	11.2419	11.421	12.5864	12.6445	12.0068	14.2864	13.6157	13.5715	14	13	13	12	13	13	9	7	5	8	6	6	5	5	0	0	0	0	0	0	0	0	0	0	0	1	0	0	0	0	0	0	0	0	0
E9PWQ3	E9PWQ3	E9PWQ3_MOUSE	Col6a3	Collagen, type VI, alpha 3	0	0	0	1.08927	2.33741	2.14585	0.123356	1.22491	1.10155	0.618882	0.00563845	0.000388093	0.00181592	0.00028764		+	+	14	6	5	3	13.9851	13.7667	13.8786	12.8524	12.9158	13.2641	13.619	13.3488	13.4934	13.8819	13.4925	14.5067	14.5626	14.9367	18	20	19	13	15	14	28	27	16	24	17	20	26	24	0	0	0	0	0	0	0	0	0	0	0	1	0	0	0	0	0	0	0	0	0
E9PWR4	E9PWR4	E9PWR4_MOUSE	Dip2c	Disco-interacting protein 2 homolog C	0	0	0	1.55937	1.91715	1.22944	0.640965	0.938966	0.298001	0.130983	0.0075176	0.598532	0.0923952	0.0226357		+		14	6	5	3	12.6385	12.4563	12.5618	11.7343	11.9688	12.4373	12.1836	11.8994	13.8014	13.6919	13.1261	13.0647	13.6364	13.0143	10	5	7	4	6	7	8	7	9	10	9	4	4	4	0	0	0	0	0	0	0	0	0	0	0	1	0	0	0	0	0	0	0	0	0
E9PWW6	E9PWW6	E9PWW6_MOUSE	Zc3h7a	Zinc finger CCCH type-containing 7 A	0	0	0	1.45236	3.0238	2.08199	0.5384	1.59636	1.05796	0.0610071	0.000101624	0.0219695	0.000530524	8.0203e-05	+	+	+	14	6	5	3	13.4765	13.29	13.5884	13.0395	12.8609	13.4518	13.2641	13.2189	14.0727	14.2656	14.2933	15.1792	14.579	14.8845	10	8	7	9	5	9	9	5	8	11	10	12	12	12	0	0	0	0	0	0	0	0	0	0	0	1	0	0	0	0	0	0	0	0	0
E9PWW9	E9PWW9	E9PWW9_MOUSE	Rsf1	Remodeling and spacing factor 1	0	0	0	0.657908	1.5055	2.28832	-0.604043	0.590244	1.19429	0.030839	0.035595	0.00284602	0.00242917	0.000466057	+	+	+	14	6	5	3	16.0336	15.5592	15.6959	15.0423	15.108	15.6297	14.602	14.3556	15.1641	15.3076	15.1078	16.2092	16.0366	16.0593	19	23	22	19	24	19	26	30	28	31	29	26	26	28	0	0	0	0	0	0	0	0	0	0	0	1	0	0	0	0	0	0	0	0	0
E9PX68	E9PX68	E9PX68_MOUSE	Slc4a1ap	Solute carrier family 4 (anion exchanger), member 1, adaptor protein	0	0	0	0.953864	2.00128	2.09807	-0.0681449	1.00092	1.06907	0.752585	0.000842255	0.0061801	0.0016478	0.000332931		+	+	14	6	5	3	15.9307	15.9234	16.0448	15.364	15.5998	15.4845	15.1602	15.2765	16.0303	16.0392	15.7758	16.5189	16.8424	16.8151	17	14	15	14	17	16	18	17	20	20	19	17	18	19	0	0	0	0	0	0	0	0	0	0	0	1	0	0	0	0	0	0	0	0	0
E9PXF8	E9PXF8	MTMRD_MOUSE	Sbf2	Myotubularin-related protein 13	0	0	0	0.485602	1.53374	3.15844	-1.04216	0.617058	1.65921	0.0165027	0.0433451	0.0131426	0.00369735	0.000413685	+	+	+	14	6	5	3	13.894	13.6572	13.6733	13.1	12.9513	13.2286	11.6316	11.6693	13.2151	13.1487	12.2116	13.9257	14.3699	13.8078	23	22	19	20	23	22	7	9	11	12	10	9	10	10	1	0	1	0	0	0	1	0	0	0	0	0	0	0	0	0	0	0	0	1	0
E9PYD1	E9PYD1	E9PYD1_MOUSE	Fam98c	Family with sequence similarity 98, member C	0	0	0	0.807254	1.02143	1.26532	-0.308906	0.0305913	0.339497	0.21294	0.901378	0.359944	0.379475	0.240336				14	6	5	3	15.1818	14.6555	14.9576	14.4523	14.5025	14.7519	13.9982	14.033	14.7994	15.0766	14.2996	14.7071	14.3722	15.2633	13	12	10	12	14	12	14	13	12	10	11	3	4	4	0	0	0	0	0	0	0	0	0	0	0	1	0	0	0	0	0	0	0	0	0
E9PYG6	E9PYG6	E9PYG6_MOUSE	Rasa1	RAS p21 protein activator 1	0	0	0	0.856951	3.54524	4.13704	-0.222715	1.82588	2.0486	0.387435	7.37828e-06	0.000720258	2.34321e-05	0		+	+	14	6	5	3	16.0908	15.9887	15.9485	15.3902	15.6893	15.8375	15.1937	15.0681	15.9378	16.356	15.4516	17.6022	17.5871	17.7608	38	36	38	36	35	37	33	33	32	35	33	34	36	36	0	0	0	0	0	0	0	0	0	0	0	1	0	0	0	0	0	0	0	0	0
E9PYH6	E9PYH6	SET1A_MOUSE	Setd1a	Histone-lysine N-methyltransferase SETD1A	0	0	0	0.741545	1.28828	1.73729	-0.431393	0.365444	0.796837	0.024999	0.0835688	0.00309051	0.00362867	0.00128119	+	+	+	14	6	5	3	15.2252	15.1148	15.2434	14.5554	14.8193	14.7818	14.3648	14.169	14.7084	14.7235	14.6604	15.5372	15.1972	15.2318	19	17	19	20	21	18	23	19	20	21	19	13	16	15	0	1	0	0	0	0	0	0	0	0	0	0	0	0	0	0	0	0	0	0	0
E9PYK3	E9PYK3	PARP4_MOUSE	Parp4	Protein mono-ADP-ribosyltransferase PARP4	0	0	0	2.7459	2.87774	1.04801	1.45728	1.52493	0.0676552	0.00124032	0.00101929	0.877154	0.000720199	8.01624e-05	+	+		14	6	5	3	13.0341	12.7433	12.9821	11.979	12.5647	12.9378	13.4896	13.4978	14.528	14.9149	14.3902	13.8079	14.6219	14.2655	16	10	16	10	10	11	24	23	22	23	25	18	19	19	1	1	0	0	0	0	0	0	0	0	0	0	0	0	0	0	0	0	0	0	0
E9PYL2	E9PYL2	PRR12_MOUSE	Prr12	Proline-rich protein 12	0	0	0	0.965395	1.57459	1.63104	-0.0508093	0.65498	0.705789	0.855398	0.055592	0.0957341	0.108349	0.034642		+	+	14	6	5	3	11.613	12.0149	12.1072	11.7326	11.4158	11.0595	11.3487	11.1842	11.5942	11.4214	12.4833	12.0947	12.8197	12.022	6	5	4	4	4	2	7	5	5	5	3	4	3	5	0	1	0	0	0	0	0	0	1	0	0	0	0	0	0	0	0	0	0	0	0
E9PYP2	E9PYP2	E9PYP2_MOUSE	Nbeal1	Neurobeachin-like 1	0	0	0	1.40385	4.05989	2.89197	0.48939	2.02144	1.53205	0.124403	0.000389638	0.000947833	0.000152297	1.20643e-05		+	+	14	6	5	3	12.6449	11.5129	12.3236	11.5754	11.3255	11.6206	12.1441	11.972	12.7879	12.7448	11.9671	13.6729	13.9087	13.9841	6	6	7	5	6	7	6	4	5	6	4	4	6	6	0	0	0	0	0	0	0	0	0	0	0	1	0	0	0	0	0	0	0	0	0
E9PYR1	E9PYR1	E9PYR1_MOUSE	Fbxl18	F-box and leucine-rich repeat protein 18	0	0	0	0.907832	3.97376	4.3772	-0.139502	1.99051	2.13001	0.632535	0.000128163	0.00129057	8.97798e-05	6.24025e-06		+	+	14	6	5	3	13.2504	12.7735	13.0835	12.9698	13.1536	12.2486	12.527	12.0783	12.6087	13.5518	13.1028	15.2595	14.4912	14.9604	8	5	5	3	4	5	6	6	9	6	7	12	14	14	0	0	0	0	0	0	0	0	0	0	0	1	0	0	0	0	0	0	0	0	0
E9PZJ8	E9PZJ8	ASCC3_MOUSE	Ascc3	Activating signal cointegrator 1 complex subunit 3	0	0	0	2.05695	4.8716	2.36835	1.04051	2.28439	1.24388	0.00117931	4.47879e-06	0.0034426	3.90245e-06	0	+	+	+	14	6	5	3	14.1816	14.21	14.2287	13.5778	13.6467	13.8478	14.6129	14.4678	15.3884	15.4445	15.0329	16.2183	16.1487	16.3325	58	52	46	43	44	46	72	66	66	74	57	61	67	66	1	1	0	0	0	0	0	0	0	0	0	0	0	0	0	0	0	0	0	0	0
E9PZM4	E9PZM4	CHD2_MOUSE	Chd2	Chromodomain-helicase-DNA-binding protein 2	0	0	0	0.607571	1.17241	1.92967	-0.718876	0.229477	0.948353	0.00163338	0.115451	0.00289556	0.000338503	0.000108538	+	+	+	14	6	5	3	15.7716	15.7486	15.7383	15.2383	15.4635	15.5731	14.7237	14.4877	14.9831	15.3587	14.7969	15.7447	15.8474	15.8631	32	34	31	32	32	31	31	20	24	29	26	20	23	22	0	1	0	0	0	0	0	0	0	0	0	0	0	0	0	0	0	0	0	0	0
E9PZM4;P40201	E9PZM4;P40201	CHD1_MOUSE;CHD2_MOUSE	Chd1;Chd2	Chromodomain-helicase-DNA-binding protein 2	0	0	0	0.644768	1.08794	1.68734	-0.633148	0.121602	0.75475	0.0533802	0.537102	0.104616	0.0536553	0.014076	+		+	14	6	5	3	15.1108	15.2012	15.1316	14.4791	14.8398	15.0545	13.9788	13.48	14.7937	15.0833	14.346	14.9364	15.3821	14.9548	7	6	6	7	7	7	7	7	4	5	5	3	3	4	1	1	0	0	0	0	0	0	0	0	0	0	0	0	0	0	0	0	0	0	0
E9PZM7	E9PZM7	E9PZM7_MOUSE	Scaf11	SR-related CTD-associated factor 11	0	0	0	1.37674	3.12632	2.27081	0.461257	1.64447	1.18321	0.0355842	6.4471e-05	0.00360017	4.72445e-05	6.25733e-06	+	+	+	14	6	5	3	15.5326	15.2716	15.1863	14.7541	15.1367	15.0708	15.232	15.2265	16.0016	15.8238	15.8158	17.1145	16.8211	16.4738	13	12	13	11	14	12	16	18	19	17	16	14	16	16	0	0	0	0	0	0	0	0	0	0	0	1	0	0	0	0	0	0	0	0	0
E9PZQ1	E9PZQ1	E9PZQ1_MOUSE	Ddx60	DExD/H box helicase 60	0	0	0	3.7788	6.31668	1.67161	1.91793	2.65917	0.741237	1.90451e-07	6.69852e-06	0.044105	1.3891e-07	0	+	+	+	14	6	5	3	12.4824	12.3486	12.2133	12.1424	12.1948	12.1211	13.8287	13.8827	14.4302	14.4616	14.2387	14.6272	14.5597	15.5418	3	8	6	4	4	7	21	21	21	21	20	14	10	15	0	0	0	0	0	0	0	0	0	0	0	1	0	0	0	0	0	0	0	0	0
E9Q0S6	E9Q0S6	E9Q0S6_MOUSE	Tns1	Tensin 1	0	0	0	0.318096	1.14062	3.58576	-1.65246	0.189816	1.84228	3.69231e-05	0.451865	0.000115916	6.77371e-06	0	+		+	14	6	5	3	16.0079	16.0238	16.143	15.0865	15.6254	15.7372	14.0474	13.7324	14.6202	14.2283	13.9625	16.1276	15.92	15.8337	44	41	40	39	42	38	28	18	15	19	14	22	24	25	1	0	0	0	0	0	0	0	0	0	0	0	0	0	0	0	0	0	0	0	1
E9Q137	E9Q137	TX264_MOUSE	Tex264	Testis-expressed protein 264 homolog	0	0	0	1.94199	3.65943	1.88437	0.957538	1.87162	0.914082	0.00111116	5.39445e-06	0.0116083	1.0047e-05	0	+	+	+	14	6	5	3	15.226	15.2959	15.1016	14.6075	14.9888	14.9311	15.5331	15.5198	16.217	16.3955	16.2481	16.8254	16.8532	17.0117	8	8	8	9	9	8	9	9	9	9	9	8	8	8	1	1	1	0	1	0	0	0	0	0	0	0	0	1	0	0	1	0	0	0	0
E9Q166	E9Q166	E9Q166_MOUSE	Atad2b	ATPase family, AAA domain-containing 2B	0	0	0	1.3623	0.743278	0.545605	0.446045	-0.428026	-0.874071	0.0567633	0.11173	0.00306524	0.00886244	0.00243626	+	+	+	14	6	5	3	15.5365	15.2601	15.2335	14.5901	14.627	14.9634	15.3568	15.0782	15.6544	15.8027	15.5136	14.7182	14.4007	14.7023	34	34	33	30	33	37	39	37	38	40	37	8	7	7	0	0	0	0	0	0	0	0	0	0	0	1	0	0	0	0	0	0	0	0	0
E9Q1A5	E9Q1A5	E9Q1A5_MOUSE	Zfp384	Zinc finger protein 384	0	0	0	0.708946	1.5273	2.15432	-0.496252	0.610981	1.10723	0.0447427	0.0269599	0.00631206	0.0035889	0.000733689	+	+	+	14	6	5	3	14.7784	14.6258	14.6144	14.1868	14.1424	14.037	13.7715	13.2943	13.9483	14.1981	14.2938	14.7741	14.8955	15.3557	6	6	7	6	6	6	6	5	6	6	6	4	4	4	0	0	0	0	0	0	0	0	0	0	0	1	0	0	0	0	0	0	0	0	0
E9Q1P8	E9Q1P8	I2BP2_MOUSE	Irf2bp2	Interferon regulatory factor 2-binding protein 2	0	0	0	2.66183	4.33966	1.63033	1.41242	2.11758	0.705164	0.000112845	2.77709e-07	0.077937	4.99024e-06	0	+	+	+	14	6	5	3	15.3196	15.3463	15.2841	15.2585	15.0755	15.3087	16.0579	16.1805	17.2611	16.9295	16.9603	17.6119	17.4225	17.1147	19	15	15	14	22	16	24	22	25	24	24	20	17	20	1	1	0	0	0	0	0	0	0	0	0	0	0	0	0	0	0	0	0	0	0
E9Q1P8;Q8K3X4	E9Q1P8;Q8K3X4	I2BP2_MOUSE;I2BPL_MOUSE	Irf2bp2;Irf2bpl	Interferon regulatory factor 2-binding protein 2	0	0	0	1.10868	3.55327	3.20494	0.148849	1.82915	1.6803	0.591287	1.59391e-05	0.00306006	0.000124528	1.22825e-05		+	+	14	6	5	3	15.3523	15.4565	15.5944	14.7852	15.4436	15.2969	14.9703	14.7627	15.6088	16.0957	15.9141	17.0282	17.28	17.1437	5	5	5	4	4	5	5	5	3	4	4	3	2	2	1	1	0	0	0	0	0	0	0	0	0	0	0	0	0	0	0	0	0	0	0
E9Q236	E9Q236	MRP4_MOUSE	Abcc4	ATP-binding cassette sub-family C member 4	0	0	0	0.679731	1.61311	2.37316	-0.556963	0.689843	1.24681	0.0252934	0.0214948	0.000368592	0.000734128	0.000136507	+	+	+	14	6	5	3	15.1582	15.2424	15.0264	14.1971	14.8477	14.6536	14.2173	13.9518	14.5185	14.6457	14.153	15.4224	15.6019	15.6079	35	34	32	32	34	34	29	33	21	28	22	20	21	22	0	0	1	0	0	0	0	0	0	0	0	0	0	0	0	0	0	0	1	0	0
E9Q2E4	E9Q2E4	E9Q2E4_MOUSE	Hectd4	HECT domain E3 ubiquitin protein ligase 4	0	0	0	1.08321	3.02541	2.79301	0.115307	1.59713	1.48182	0.664342	0.000217619	0.00190122	0.000260703	4.50737e-05		+	+	14	6	5	3	14.8204	15.1547	14.752	14.0881	14.3502	14.4314	14.4594	14.1686	15.1152	15.293	14.5377	16.1527	16.2312	16.206	16	17	17	15	15	16	15	10	12	14	8	9	10	9	0	0	0	0	0	0	0	0	0	0	0	1	0	0	0	0	0	0	0	0	0
E9Q2I4	E9Q2I4	E9Q2I4_MOUSE	Mideas	Mitotic deacetylase-associated SANT domain protein	0	0	0	0.862322	2.63875	3.06005	-0.213702	1.39985	1.61356	0.0170258	7.53814e-06	3.05175e-06	1.76829e-08	0	+	+	+	14	6	5	3	14.3771	14.5512	14.4348	14.2024	14.196	14.2017	14.1279	14.0935	14.224	14.0479	14.0742	15.4881	15.8784	15.8146	17	15	15	14	16	14	17	15	14	14	14	12	13	12	0	0	0	0	0	0	0	0	0	0	0	1	0	0	0	0	0	0	0	0	0
E9Q309	E9Q309	CE350_MOUSE	Cep350	Centrosome-associated protein 350	0	0	0	0.921283	1.47879	1.60514	-0.118284	0.564417	0.682701	0.578796	0.0168939	0.0389112	0.0355484	0.0119143		+	+	14	6	5	3	13.9786	13.6654	13.8304	13.1935	13.5826	13.5148	13.3036	13.0084	13.9745	13.8828	13.3772	14.4218	14.1499	14.0042	17	18	17	14	16	16	15	15	12	13	11	5	7	4	1	1	0	0	0	0	0	0	0	0	0	0	0	0	0	0	0	0	0	0	0
E9Q368	E9Q368	E9Q368_MOUSE	Tarbp1	TAR RNA-binding protein 1	0	0	0	2.80637	9.23609	3.29112	1.4887	3.20728	1.71858	0.00135142	1.0527e-06	0.00721953	5.64581e-06	0	+	+	+	14	6	5	3	12.2375	11.6576	11.8604	11.2378	11.9385	11.7236	12.6948	12.5377	13.8826	14.1467	13.0614	14.8309	15.0724	15.0462	5	5	4	4	6	8	14	16	13	17	10	16	21	21	0	0	0	0	0	0	0	0	0	0	0	1	0	0	0	0	0	0	0	0	0
E9Q394	E9Q394	AKP13_MOUSE	Akap13	A-kinase anchor protein 13	0	0	0	1.33341	1.98082	1.48553	0.415123	0.9861	0.570977	0.0907372	0.00182326	0.0751945	0.00586705	0.00132643	+	+	+	14	6	5	3	15.1837	14.8242	14.8984	14.3604	14.4387	14.6022	14.9335	14.5147	15.4712	15.5269	15.219	15.9455	15.6448	15.5218	35	32	29	25	33	28	45	47	53	49	47	30	32	32	1	1	1	0	0	0	0	0	0	0	0	0	0	0	0	0	0	0	0	1	0
E9Q3C1	E9Q3C1	C2CD2_MOUSE	C2cd2	C2 domain-containing protein 2	0	0	0	1.14666	1.6424	1.43233	0.197442	0.715802	0.51836	0.316017	0.0119659	0.0400513	0.0182667	0.00612674		+	+	14	6	5	3	12.7561	12.9303	12.7616	12.1296	12.2968	12.3313	12.8819	12.6218	12.9292	12.9504	12.2753	12.9756	13.3709	13.4037	5	5	3	4	4	4	4	4	2	3	3	2	2	3	0	0	1	0	0	0	0	0	0	0	0	0	0	1	0	0	0	0	0	0	0
E9Q3G8	E9Q3G8	E9Q3G8_MOUSE	Nup153	Nucleoporin 153	0	0	0	2.22211	5.44829	2.45186	1.15193	2.4458	1.29387	0.000240261	1.19081e-06	0.00137945	5.05284e-07	0	+	+	+	14	6	5	3	15.6387	15.0004	15.4212	14.9667	15.3311	15.1022	15.9442	16.0148	16.7752	16.6551	16.5871	17.7074	17.7186	17.6415	35	28	33	22	32	22	41	41	39	41	42	33	32	36	0	0	0	0	0	0	0	0	0	0	0	1	0	0	0	0	0	0	0	0	0
E9Q3L2	E9Q3L2	PI4KA_MOUSE	Pi4ka	Phosphatidylinositol 4-kinase alpha	0	0	0	1.46102	2.08237	1.42528	0.546979	1.05823	0.511249	0.0310323	0.000955837	0.0790917	0.00220387	0.000488597	+	+	+	14	6	5	3	15.375	15.2973	15.2843	14.6225	14.749	14.9969	15.4723	15.0471	15.8309	16.1013	15.554	15.9801	16.1349	16.2222	66	66	59	61	62	70	68	65	58	67	62	40	44	45	1	0	1	0	0	0	0	0	0	0	0	0	0	0	0	0	0	0	0	1	0
E9Q3L4	E9Q3L4	E9Q3L4_MOUSE	Ifi207	Interferon-activated gene 207	0	0	0	5.12265	4.16973	0.81398	2.35689	2.05995	-0.296935	5.43187e-06	8.5023e-05	0.346056	1.55839e-06	0	+	+		14	6	5	3	14.2161	14.0168	13.3843	13.5947	13.5509	13.2074	15.5328	15.5617	16.3577	16.4478	16.1929	16.0078	15.4175	15.7396	14	13	11	8	11	12	29	30	31	32	31	14	15	15	0	0	0	0	0	0	0	0	0	0	0	1	0	0	0	0	0	0	0	0	0
E9Q411	E9Q411	E9Q411_MOUSE	Nbas	Neuroblastoma-amplified sequence	0	0	0	1.28629	3.54085	2.75276	0.363219	1.8241	1.46088	0.160235	2.51773e-05	0.00219964	5.72474e-05	3.1746e-06		+	+	14	6	5	3	15.4017	15.3176	15.195	14.5731	14.8738	15.0043	15.2192	14.757	15.6459	16.0307	15.4679	16.8904	16.8009	16.9637	53	53	50	45	48	51	49	46	45	50	45	36	40	43	0	0	0	0	0	0	0	0	0	0	0	1	0	0	0	0	0	0	0	0	0
E9Q4F7	E9Q4F7	ANR11_MOUSE	Ankrd11	Ankyrin repeat domain-containing protein 11	0	0	0	0.922296	2.83049	3.06896	-0.116699	1.50105	1.61775	0.636366	0.000437106	0.000590971	0.00014912	1.76991e-05		+	+	14	6	5	3	12.8935	12.6656	12.6412	11.8185	12.5139	12.8521	12.3964	11.8305	12.4841	12.9157	12.6106	14.2215	13.9069	14.0671	8	8	7	8	7	7	7	5	5	6	5	5	6	6	0	1	0	0	0	0	0	0	0	0	0	0	0	0	0	0	0	0	0	0	0
E9Q4N7	E9Q4N7	ARI1B_MOUSE	Arid1b	AT-rich interactive domain-containing protein 1B	0	0	0	0.868289	1.56022	1.79689	-0.203753	0.641753	0.845506	0.332026	0.00429756	0.0231285	0.0110235	0.00310302		+	+	14	6	5	3	15.4049	15.111	15.3338	14.8138	15.1293	15.1836	14.5738	14.4647	15.4142	15.3522	14.99	15.578	15.7694	16.0661	23	23	24	21	27	23	25	27	21	25	24	15	16	17	0	1	0	0	0	0	0	0	0	0	0	0	0	0	0	0	0	0	0	0	0
E9Q4Y4	E9Q4Y4	E9Q4Y4_MOUSE	Cep192	Centrosomal protein 192	0	0	0	0.774032	1.40548	1.81579	-0.369536	0.491062	0.860597	0.114674	0.0499909	0.00885402	0.0122416	0.00338696	+	+	+	14	6	5	3	16.1285	16.1204	15.8142	15.4177	15.3443	15.8498	15.1846	14.982	15.6692	15.8857	15.3266	16.2482	16.42	16.1424	23	19	20	16	18	20	15	16	14	16	12	15	17	15	0	0	0	0	0	0	0	0	0	0	0	1	0	0	0	0	0	0	0	0	0
E9Q4Z2;Q5SWU9	Q5SWU9;E9Q4Z2	ACACA_MOUSE;ACACB_MOUSE	Acaca;Acacb	Acetyl-CoA carboxylase 2	0	0	0	2.22837	5.80415	2.60465	1.15599	2.53708	1.38109	0.00172393	3.59799e-05	0.00240824	8.71242e-06	0	+	+	+	14	6	5	3	14.1402	14.1938	13.9024	13.1323	13.746	13.3066	14.6501	14.5716	15.2432	15.4677	14.5317	16.1302	16.1517	16.5399	8	9	5	7	9	7	9	9	9	9	8	7	8	7	1	0	0	1	0	0	0	0	0	0	0	0	0	0	0	0	0	0	0	0	0
E9Q512	E9Q512	E9Q512_MOUSE	Trip11	Thyroid hormone receptor interactor 11	0	0	0	1.01002	2.60797	2.58211	0.0143768	1.38293	1.36855	0.953855	4.54289e-05	0.00474934	0.000423301	7.02117e-05		+	+	14	6	5	3	15.0786	14.8896	15.0767	14.4299	14.6232	14.7562	14.3631	14.1799	15.3435	15.2465	14.984	16.2499	16.1691	16.1569	71	67	61	61	64	64	53	60	59	67	61	56	58	57	0	0	1	0	0	0	0	0	0	0	0	0	0	0	0	0	0	0	0	1	0
E9Q555	E9Q555	RN213_MOUSE	Rnf213	E3 ubiquitin-protein ligase RNF213	0	0	0	4.10802	6.32945	1.54076	2.03844	2.66208	0.623639	8.63167e-07	1.86207e-06	0.00739094	1.71048e-08	0	+	+	+	14	6	5	3	16.8555	16.6791	16.6089	16.1718	16.0754	16.3777	18.4282	18.1032	18.6423	18.7799	18.5457	19.2124	19.0412	19.1168	231	218	219	209	209	216	277	274	278	279	276	217	221	227	1	0	0	0	0	0	0	0	0	0	0	0	0	0	0	0	0	0	0	0	0
E9Q5C9	E9Q5C9	NOLC1_MOUSE	Nolc1	Nucleolar and coiled-body phosphoprotein 1	0	0	0	1.77919	5.9512	3.3449	0.831218	2.57318	1.74196	0.000943688	1.94734e-05	0.000472118	1.03736e-06	0	+	+	+	14	6	5	3	15.7247	15.767	15.5017	15.1295	15.4051	15.9762	16.3365	16.4072	16.8669	16.2325	16.2332	18.6032	18.2081	17.6603	13	16	14	11	15	12	19	20	26	17	19	26	26	28	1	1	0	0	0	0	0	0	0	0	0	0	0	0	0	0	0	0	0	0	0
E9Q5F9	E9Q5F9	SETD2_MOUSE	Setd2	Histone-lysine N-methyltransferase SETD2	0	0	0	0.783145	1.81887	2.32252	-0.352649	0.863045	1.21569	0.0214189	9.42755e-05	0.000166853	1.07582e-05	1.67926e-06	+	+	+	14	6	5	3	14.0703	14.0083	14.1258	13.669	13.8905	13.7705	13.3523	13.3441	13.5317	13.9122	13.7086	14.8368	14.7896	14.73	22	21	22	19	23	20	22	20	17	22	16	9	10	11	0	1	0	0	0	0	0	0	0	0	0	0	0	0	0	0	0	0	0	0	0
E9Q5K9	E9Q5K9	YTDC1_MOUSE	Ythdc1	YTH domain-containing protein 1	0	0	0	0.652808	1.05068	1.60948	-0.615269	0.0713242	0.686594	0.00171967	0.661522	0.00434925	0.00113941	0.000497397	+		+	14	6	5	3	16.0292	15.67	16.0247	15.5437	15.4853	15.6819	14.9991	14.7852	15.269	15.254	15.3119	15.9424	15.6055	15.8834	15	15	14	13	12	13	16	15	14	13	14	9	11	9	0	1	0	0	0	0	0	0	0	0	0	0	0	0	0	0	0	0	0	0	0
E9Q616	E9Q616	E9Q616_MOUSE	Ahnak	AHNAK nucleoprotein (desmoyokin)	0	0	0	13.1839	60.2853	4.57264	3.72071	5.91373	2.19303	4.84389e-07	1.01763e-07	0.000433338	1.87827e-09	0	+	+	+	14	6	5	3	17.0858	16.6878	16.9792	15.9495	16.4931	16.1569	19.6264	19.8853	20.9128	20.6283	20.3442	22.4173	22.5112	22.4888	138	94	107	66	110	78	237	244	252	250	245	277	265	278	0	0	0	0	0	0	0	0	0	0	0	1	0	0	0	0	0	0	0	0	0
E9Q634	E9Q634	MYO1E_MOUSE	Myo1e	Unconventional myosin-Ie	0	0	0	4.40928	7.21821	1.63705	2.14054	2.85164	0.711099	9.38035e-06	5.63017e-06	0.0432037	3.90351e-07	0	+	+	+	14	6	5	3	14.3418	14.3093	14.0734	13.6399	13.4382	13.9858	15.895	15.6501	16.4257	16.6969	15.8587	16.5628	16.872	17.0143	28	24	22	21	22	25	39	39	43	40	43	37	38	38	1	0	0	0	0	0	0	0	0	0	0	0	0	0	0	0	0	0	0	0	0
E9Q634;P70248	P70248;E9Q634	MYO1E_MOUSE;MYO1F_MOUSE	Myo1e;Myo1f	Unconventional myosin-Ie	0	0	0	1.79827	0.552696	0.307348	0.846611	-0.855442	-1.70205	0.010865	0.0393693	0.000100393	0.000487684	6.78143e-05	+	+	+	14	6	5	3	17.7998	17.7572	16.9649	16.4075	17.3009	17.6108	18.0609	17.8021	18.2904	18.4775	18.1364	16.1485	16.572	16.6337	7	7	7	7	7	7	7	7	7	7	7	7	6	7	1	0	0	0	0	0	0	0	0	0	0	0	0	0	0	0	0	0	0	0	0
E9Q6E5	E9Q6E5	E9Q6E5_MOUSE	Srsf11	Serine and arginine-rich-splicing factor 11	0	0	0	0.90132	2.27446	2.52348	-0.149889	1.18553	1.33542	0.444232	7.05455e-05	0.00129032	0.000108365	2.34206e-05		+	+	14	6	5	3	17.4994	17.4379	17.5022	17.0263	17.0163	17.2117	16.8481	16.6113	17.5308	17.3926	17.2792	18.5118	18.5456	18.346	8	8	7	7	9	8	8	8	11	10	10	11	11	9	0	0	0	0	0	0	0	0	0	0	0	1	0	0	0	0	0	0	0	0	0
E9Q6J5	E9Q6J5	BD1L1_MOUSE	Bod1l	Biorientation of chromosomes in cell division protein 1-like 1	0	0	0	1.23185	2.66634	2.1645	0.300826	1.41486	1.11404	0.163844	4.45042e-05	0.00962046	0.000243457	5.6541e-05		+	+	14	6	5	3	13.7597	13.9992	14.3195	14.0645	14.0635	14.0463	13.8925	14.084	15.0726	14.2849	14.3807	15.7796	15.4277	15.1636	13	14	9	9	12	12	36	36	38	33	33	27	29	28	0	0	0	0	0	0	0	0	0	0	0	1	0	0	0	0	0	0	0	0	0
E9Q6P5	E9Q6P5	TTC7B_MOUSE	Ttc7b	Tetratricopeptide repeat protein 7B	0	0	0	1.48204	1.54262	1.04088	0.567587	0.625387	0.0578004	0.0587916	0.0792152	0.85753	0.0781709	0.0231888	+	+		14	6	5	3	13.1308	13.2973	12.9234	12.1326	12.4261	12.7107	13.1496	12.9515	13.7881	13.8094	12.9902	12.921	13.6641	13.6015	9	8	7	7	10	6	10	7	6	9	4	4	5	4	1	0	1	0	0	0	0	0	0	0	0	0	0	0	0	0	0	0	0	1	0
E9Q6R7	E9Q6R7	E9Q6R7_MOUSE	Utrn	Utrophin	0	0	0	0.706752	4.70828	6.66185	-0.500725	2.2352	2.73592	0.0889736	2.29803e-05	9.28442e-05	3.52259e-06	0	+	+	+	14	6	5	3	15.6519	15.5518	15.5941	14.6439	15.2326	15.2639	14.517	14.2182	15.1759	15.453	14.7474	17.4913	17.6161	17.5672	119	110	111	96	113	112	85	81	88	96	79	106	109	113	1	0	0	0	0	0	0	0	0	0	0	0	0	0	0	0	0	0	0	0	0
E9Q735	E9Q735	UBE4A_MOUSE	Ube4a	Ubiquitin conjugation factor E4 A	0	0	0	1.08231	2.16776	2.0029	0.114118	1.11621	1.00209	0.650496	0.000465501	0.0188759	0.00355959	0.000666915		+	+	14	6	5	3	14.553	14.7607	14.7443	14.0466	14.2364	14.5172	14.2569	13.8952	14.9598	15.149	14.6915	15.4364	15.5671	15.7742	23	21	21	21	21	21	21	20	20	21	21	16	19	20	1	0	0	0	0	0	0	0	0	0	0	0	0	0	0	0	0	0	0	0	0
E9Q777	E9Q777	E9Q777_MOUSE	Akap11	A kinase (PRKA) anchor protein 11	0	0	0	1.91984	7.15667	3.72775	0.940983	2.83929	1.8983	0.0103126	0.000136447	2.11231e-05	8.36662e-06	0	+	+	+	14	6	5	3	12.6791	13.5083	12.9429	12.2421	11.8088	13.1302	13.5083	13.4291	13.7768	13.962	13.6216	15.7905	15.5454	15.3377	6	6	6	5	5	5	7	6	8	10	6	11	11	13	0	0	0	0	0	0	0	0	0	0	0	1	0	0	0	0	0	0	0	0	0
E9Q784	E9Q784	ZC3HD_MOUSE	Zc3h13	Zinc finger CCCH domain-containing protein 13	0	0	0	1.68896	4.69027	2.77702	0.756133	2.22967	1.47354	0.00882177	1.55777e-05	0.000919919	6.58409e-06	0	+	+	+	14	6	5	3	13.8675	13.4271	13.7139	13.2009	13.8039	13.0016	13.7949	13.8595	14.4324	14.6685	14.5378	15.8172	15.639	15.7403	11	9	9	8	9	10	17	18	19	18	19	16	15	14	0	1	0	0	0	0	0	0	0	0	0	0	0	0	0	0	0	0	0	0	0
E9Q7E2	E9Q7E2	ARID2_MOUSE	Arid2	AT-rich interactive domain-containing protein 2	0	0	0	0.934563	1.97506	2.11335	-0.0976359	0.981894	1.07953	0.63188	0.00100721	0.00211603	0.000834538	0.000169271		+	+	14	6	5	3	14.9945	14.8899	15.0414	14.2804	14.5434	14.5522	14.2245	14.2617	14.9142	14.7583	14.938	15.7071	15.7308	15.6587	24	26	22	21	22	23	22	22	18	22	19	10	12	14	0	1	0	0	0	0	0	0	0	0	0	0	0	0	0	0	0	0	0	0	0
E9Q7G0	E9Q7G0	NUMA1_MOUSE	Numa1	Nuclear mitotic apparatus protein 1	0	0	0	0.432462	0.634227	1.46655	-1.20935	-0.656928	0.552426	1.63593e-05	0.00174048	0.013468	7.28746e-06	0	+	+	+	14	6	5	3	18.2912	18.152	18.3307	17.7686	17.9042	18.0389	16.7602	16.4629	17.0729	17.091	16.9709	17.4964	17.3663	17.4093	123	116	115	119	120	119	109	111	106	106	107	80	86	85	1	1	1	0	0	0	0	0	0	0	0	0	0	0	0	0	0	0	0	1	1
E9Q7L0	E9Q7L0	E9Q7L0_MOUSE	Ogdhl	Oxoglutarate dehydrogenase (succinyl-transferring)	0	0	0	0.955113	2.56475	2.68528	-0.0662563	1.35882	1.42507	0.833873	0.000533021	0.0106438	0.00272848	0.000343224		+	+	14	6	5	3	15.8676	15.6745	15.3645	14.8252	15.4681	15.2344	15.7637	14.9463	15.7139	15.8773	14.3961	16.9133	16.7979	16.5825	28	27	26	26	29	26	25	28	25	25	15	20	24	26	0	0	0	0	0	0	0	0	0	0	0	1	0	0	0	0	0	0	0	0	0
E9Q7L1	E9Q7L1	E9Q7L1_MOUSE	Urb2	URB2 ribosome biogenesis 2 homolog (S. cerevisiae)	0	0	0	0.940021	5.65689	6.01783	-0.0892352	2.50001	2.58924	0.74217	1.17641e-05	0.000118507	3.22592e-06	0		+	+	14	6	5	3	14.8907	14.7511	14.893	13.9522	14.2475	14.4647	14.3062	13.9409	14.4201	15.264	14.2886	17.0688	17.0176	17.0133	22	24	22	23	18	25	27	21	20	27	20	27	27	29	0	0	0	0	0	0	0	0	0	0	0	1	0	0	0	0	0	0	0	0	0
E9Q8I7	E9Q8I7	E9Q8I7_MOUSE	Nfxl1	Nuclear transcription factor, X-box-binding-like 1	0	0	0	1.33192	1.31123	0.984467	0.413505	0.39092	-0.0225847	0.0832498	0.068699	0.936977	0.121574	0.0522896	+	+		14	6	5	3	15.4357	15.3813	15.4572	14.8117	14.983	15.0984	15.1642	15.2358	15.5294	16.0828	16.0281	15.7891	15.345	15.6223	32	33	32	32	30	31	31	34	33	33	34	21	25	26	0	0	0	0	0	0	0	0	0	0	0	1	0	0	0	0	0	0	0	0	0
E9Q8V6	E9Q8V6	E9Q8V6_MOUSE	Dennd4a	DENN/MADD domain-containing 4A	0	0	0	1.06549	1.29829	1.21849	0.0915234	0.376616	0.285092	0.654455	0.0777596	0.274203	0.257848	0.159101		+		14	6	5	3	14.9995	14.9725	14.8977	14.3382	14.4407	14.7189	14.5085	14.3502	15.0532	15.2377	14.9475	15.2615	15.1521	14.9	33	31	27	28	30	31	29	28	25	32	26	2	5	6	0	0	0	0	0	0	0	0	0	0	0	1	0	0	0	0	0	0	0	0	0
E9Q912	E9Q912	GDS1_MOUSE	Rap1gds1	Rap1 GTPase-GDP dissociation stimulator 1	0	0	0	0.613018	1.07556	1.75454	-0.705999	0.105094	0.811093	0.00466838	0.498689	0.0118071	0.00225782	0.00064707	+		+	14	6	5	3	18.3002	18.0453	18.1093	17.5605	17.959	18.0327	16.999	16.9346	17.594	17.7954	17.1529	18.1556	18.0905	18.0728	32	32	30	31	32	32	31	31	28	32	29	20	26	26	1	1	0	1	1	0	0	0	0	0	0	0	0	0	0	0	0	0	0	0	0
E9Q9B7	E9Q9B7	E9Q9B7_MOUSE	Kidins220	Kinase D-interacting substrate 220	0	0	0	1.42704	3.87783	2.7174	0.513022	1.95525	1.44223	0.0538194	3.99908e-05	0.00278092	4.26356e-05	0	+	+	+	14	6	5	3	13.3911	13.2744	13.2255	12.6556	12.7635	13.3172	13.3106	12.9918	14.0585	13.9738	13.7532	15.1498	14.7437	15.2859	19	16	13	13	16	13	20	20	21	23	19	15	14	12	0	0	0	0	0	0	0	0	0	0	0	1	0	0	0	0	0	0	0	0	0
E9QA15	E9QA15	E9QA15_MOUSE	Cald1	Caldesmon 1	0	0	0	1.32991	21.3126	16.0256	0.411326	4.41363	4.00231	0.266711	4.60484e-07	9.09841e-05	3.03724e-07	0		+	+	14	6	5	3	16.028	15.3359	16.0344	15.1144	15.7173	15.1794	15.2841	15.1112	16.5934	16.5853	16.3239	19.9016	20.0611	19.9828	39	35	37	30	37	37	29	31	40	39	36	53	53	50	0	0	0	0	0	0	0	0	0	0	0	1	0	0	0	0	0	0	0	0	0
E9QAE3	E9QAE3	E9QAE3_MOUSE	Btaf1	B-TFIID TATA-box-binding protein-associated factor 1	0	0	0	0.905701	2.30105	2.54063	-0.142893	1.20229	1.34518	0.529774	0.000337373	0.00183185	0.000359489	7.03024e-05		+	+	14	6	5	3	15.8069	15.6003	15.6793	15.0103	15.1899	15.4194	15.0495	14.7736	15.5158	15.8672	15.3345	16.6583	16.5615	16.7401	60	60	58	58	60	58	58	57	55	57	53	45	50	51	0	1	0	0	0	0	0	0	0	0	0	0	0	0	0	0	0	0	0	0	0
E9QAM5	E9QAM5	HELZ2_MOUSE	Helz2	Helicase with zinc finger domain 2	0	0	0	7.05121	15.3079	2.17096	2.81787	3.9362	1.11833	0.000443843	0.00060094	0.00280715	2.99488e-05	0	+	+	+	14	6	5	3	11.4222	12.1436	11.9652	13.2096	10.9721	13.9408	14.7393	14.7311	15.4836	15.4593	15.0538	16.3941	16.1271	16.1141	6	5	5	4	2	2	59	56	53	65	54	43	41	43	0	1	0	0	0	0	0	0	0	0	0	0	0	0	0	0	0	0	0	0	0
E9QAP7	E9QAP7	E9QAP7_MOUSE	Taf4	TATA-box-binding protein-associated factor 4	0	0	0	0.726929	1.16931	1.60856	-0.460114	0.22566	0.685774	0.0385739	0.304708	0.0266305	0.0233812	0.00767623	+		+	14	6	5	3	16.2822	15.5868	15.9121	15.5137	15.9093	16.08	14.9854	15.1571	15.6467	15.8008	15.513	16.3831	16.114	15.822	15	14	14	14	15	14	14	14	13	13	13	8	9	9	0	1	0	0	0	0	0	0	0	0	0	0	0	0	0	0	0	0	0	0	0
E9QAT4	E9QAT4	SC16A_MOUSE	Sec16a	Protein transport protein Sec16A	0	0	0	1.28553	3.51577	2.73488	0.362363	1.81384	1.45148	0.156414	9.7726e-06	0.00277207	5.25124e-05	3.22581e-06		+	+	14	6	5	3	15.8544	15.6268	15.623	15.058	15.4188	15.5321	15.5361	15.217	16.4061	16.2593	15.9878	17.2849	17.3208	17.3925	43	34	35	28	37	31	42	43	48	49	41	40	45	48	1	0	1	0	1	1	0	0	0	0	0	0	0	0	0	0	0	0	0	1	0
F2Z461	F2Z461	HERC6_MOUSE	Herc6	E3 ISG15--protein ligase Herc6	0	0	0	3.44748	4.95049	1.43597	1.78554	2.30757	0.522027	5.62442e-07	2.59369e-06	0.042031	4.7128e-08	0	+	+	+	14	6	5	3	13.5607	13.5723	13.6818	13.3901	13.4327	13.0826	15.1143	14.8438	15.4332	15.5083	15.2949	15.9805	15.4222	15.88	5	6	4	7	7	6	17	17	16	15	15	12	12	12	1	0	0	0	0	0	0	0	0	0	0	0	0	0	0	0	0	0	0	0	0
F6ZDS4	F6ZDS4	TPR_MOUSE	Tpr	Nucleoprotein TPR	0	0	0	0.600645	1.30323	2.16972	-0.735414	0.382092	1.11751	0.00237958	0.0142417	0.00259444	0.000252295	8.07152e-05	+	+	+	14	6	5	3	17.9303	17.7659	17.8861	17.3973	17.6109	17.7221	16.5975	16.552	17.2699	17.3273	17.1701	18.1116	18.143	18.048	115	113	112	111	112	111	101	106	104	104	111	86	87	94	1	1	1	0	0	0	0	0	0	0	0	0	0	0	0	0	0	0	0	1	0
F7BJB9	F7BJB9	MORC3_MOUSE	Morc3	MORC family CW-type zinc finger protein 3	0	0	0	1.00267	0.440206	0.439032	0.00385011	-1.18375	-1.1876	0.984488	2.40975e-05	0.00405436	0.000255798	6.36436e-05		+	+	14	6	5	3	16.8655	16.7525	16.8064	16.423	16.4641	16.6383	16.3564	16.0534	16.9543	16.9629	16.9839	15.6296	15.4057	15.3884	40	40	41	40	39	38	40	42	40	44	43	24	27	24	0	1	0	0	0	0	0	0	0	0	0	0	0	0	0	0	0	0	0	0	0
F8VPK0	F8VPK0	F8VPK0_MOUSE	Ttc37	Tetratricopeptide repeat domain 37	0	0	0	1.38444	2.78728	2.01329	0.469303	1.47886	1.00956	0.0287859	2.75387e-05	0.00283258	3.64341e-05	6.2281e-06	+	+	+	14	6	5	3	14.9987	14.7619	14.9925	14.391	14.4753	14.6957	14.908	14.7785	15.4388	15.5978	15.2193	16.1414	16.2675	16.1852	44	39	36	33	33	37	37	36	36	39	32	46	46	44	0	0	0	0	0	0	0	0	0	0	0	1	0	0	0	0	0	0	0	0	0
F8VPN4	F8VPN4	F8VPN4_MOUSE	Agl	4-alpha-glucanotransferase	0	0	0	1.21575	2.66029	2.18819	0.281842	1.41158	1.12974	0.270716	0.000192772	0.00878972	0.000670641	0.000102297		+	+	14	6	5	3	15.5399	15.5833	15.4281	14.7506	15.1647	15.1491	15.3232	14.9847	16.0424	16.0662	15.3393	16.8107	16.7498	16.4822	63	65	63	64	62	66	65	55	66	66	59	52	56	56	1	0	0	0	0	0	0	0	0	0	0	0	0	0	0	0	0	0	0	0	0
F8VPP8	F8VPP8	F8VPP8_MOUSE	Zc3h7b	Zinc finger CCCH type-containing 7B	0	0	0	0.855397	2.56363	2.99701	-0.225334	1.35819	1.58353	0.305022	0.000134312	0.000911661	8.14378e-05	9.63524e-06		+	+	14	6	5	3	15.2135	14.9047	15.2462	14.602	14.6507	14.8463	14.3048	14.2823	14.8704	15.2689	14.6997	16.5044	16.1775	16.1244	21	20	17	15	15	18	14	13	17	18	14	21	24	22	0	0	0	0	0	0	0	0	0	0	0	1	0	0	0	0	0	0	0	0	0
F8VPQ2	F8VPQ2	ARI4A_MOUSE	Arid4a	AT-rich interactive domain-containing protein 4A	0	0	0	0.62317	0.718383	1.15279	-0.682302	-0.477175	0.205127	0.00303587	0.0134808	0.409343	0.00458224	0.00148548	+	+		14	6	5	3	14.6582	14.68	15.0761	14.484	14.7384	14.6009	13.6151	13.6857	14.334	14.3726	14.1125	14.4786	14.0768	14.1319	15	16	14	12	14	15	17	18	18	19	20	9	9	12	0	1	0	0	0	0	0	0	0	0	0	0	0	0	0	0	0	0	0	0	0
F8VPU2	F8VPU2	FARP1_MOUSE	Farp1	FERM, ARHGEF and pleckstrin domain-containing protein 1	0	0	0	1.34286	9.594	7.14447	0.425306	3.26213	2.83683	0.248742	4.49418e-06	0.000540562	6.69659e-06	0		+	+	14	6	5	3	16.2488	16.1537	16.1439	15.2214	15.453	15.6715	16.1148	15.3053	16.7453	17.1123	15.9258	18.9688	19.1437	19.1201	26	25	26	19	22	18	24	21	31	31	21	36	38	39	1	0	1	0	0	0	0	0	1	0	0	0	0	0	0	0	0	0	0	1	0
F8VPZ3	F8VPZ3	F8VPZ3_MOUSE	Usp32	Ubiquitinyl hydrolase 1	0	0	0	1.53309	4.88705	3.18772	0.616438	2.28896	1.67253	0.00555701	5.29671e-07	0.000255434	3.20982e-07	0	+	+	+	14	6	5	3	13.3284	13.3671	13.0098	12.8894	12.9172	13.0564	13.4733	13.3434	14.0778	14.1	13.5612	15.4513	15.2335	15.4662	9	8	7	7	10	10	11	12	10	11	8	10	10	11	0	0	0	0	0	0	0	0	0	0	0	1	0	0	0	0	0	0	0	0	0
F8VQ05	F8VQ05	F8VQ05_MOUSE	Fryl	FRY-like transcription coactivator	0	0	0	1.56658	4.03064	2.57288	0.647623	2.01101	1.36339	0.0228812	1.79518e-05	0.00253938	2.49704e-05	0	+	+	+	14	6	5	3	14.8102	14.7701	14.7733	14.0411	14.2219	14.4837	14.9429	14.6247	15.4772	15.7778	14.999	16.4754	16.5885	16.5192	48	46	48	43	41	44	49	55	52	57	46	43	49	47	0	0	0	0	0	0	0	0	0	0	0	1	0	0	0	0	0	0	0	0	0
F8VQ70	F8VQ70	F8VQ70_MOUSE	Scaper	S phase cyclin A-associated protein in the ER	0	0	0	1.15413	1.8582	1.61004	0.206805	0.893903	0.687098	0.309408	0.00820228	0.0184994	0.00746561	0.00194622		+	+	14	6	5	3	12.6853	12.5559	12.298	11.7484	11.9732	12.2754	12.2493	12.424	12.3937	12.9294	12.3178	12.9049	13.0111	13.5338	6	6	8	6	5	7	3	3	4	3	3	3	2	2	0	0	0	0	0	0	0	0	0	0	0	1	0	0	0	0	0	0	0	0	0
F8VQC1	F8VQC1	F8VQC1_MOUSE	Srp72	Signal recognition particle subunit SRP72	0	0	0	0.974675	1.72697	1.77184	-0.0370069	0.788243	0.82525	0.806866	0.000158087	0.00573708	0.000732818	0.000274108		+	+	14	6	5	3	16.753	16.6339	16.6464	16.2859	16.5099	16.5852	16.2001	16.1912	16.7891	16.848	16.6318	17.2097	17.4541	17.408	33	33	32	31	32	31	34	33	36	37	35	32	32	34	1	0	0	0	0	0	0	0	0	0	0	0	0	0	0	0	0	0	0	0	0
G3X8Q1	G3X8Q1	G3X8Q1_MOUSE	Cabin1	Calcineurin-binding protein 1	0	0	0	0.860148	1.41849	1.64913	-0.217342	0.504361	0.721703	0.328182	0.143092	0.0354763	0.0711106	0.0229068		+	+	14	6	5	3	13.1421	12.9881	13.2641	12.4673	12.2353	12.8377	12.5367	12.1963	12.8555	12.8385	12.5985	13.0783	13.9098	12.9922	15	14	15	14	13	14	6	9	7	8	9	5	3	4	0	1	0	0	0	0	0	0	0	0	0	0	0	0	0	0	0	0	0	0	0
G3X8U3	G3X8U3	G3X8U3_MOUSE	2210016F16Rik	Queuosine salvage protein	0	0	0	0.672431	0.576854	0.857863	-0.572541	-0.793723	-0.221182	0.0112758	0.00126159	0.341114	0.00281916	0.000805948	+	+		14	6	5	3	17.9374	17.8481	17.8	17.2435	17.6954	17.8054	16.9618	16.8791	17.4065	17.6357	16.8624	17.0189	16.9512	16.8136	22	21	20	22	23	24	19	21	20	19	20	13	16	15	0	0	0	0	0	0	0	0	0	0	0	1	0	0	0	0	0	0	0	0	0
G3X8X0	G3X8X0	G3X8X0_MOUSE	Dhx16	RNA helicase	0	0	0	0.856452	1.8928	2.21005	-0.223556	0.920523	1.14408	0.317217	0.0018708	0.0033031	0.00141719	0.000275636		+	+	14	6	5	3	15.8698	15.5439	15.5853	14.9546	15.3393	15.368	15.0469	14.72	15.454	15.752	15.1268	16.3352	16.2424	16.5144	25	25	24	24	24	24	25	27	23	26	25	19	21	20	0	0	0	0	0	0	0	0	0	0	0	1	0	0	0	0	0	0	0	0	0
G3X972	G3X972	G3X972_MOUSE	Sec24c	Sec24-related gene family, member C (S. cerevisiae)	0	0	0	0.944486	1.71985	1.82094	-0.0823984	0.782285	0.864683	0.599714	0.00133472	0.00149646	0.000692933	0.000253902		+	+	14	6	5	3	17.5143	17.4979	17.3354	16.921	17.016	17.3254	17.0396	16.9449	17.1511	17.607	17.187	17.9416	18.1259	18.0844	34	33	33	31	35	32	32	34	32	33	28	25	26	28	1	0	1	0	1	0	0	0	0	0	0	0	0	0	0	0	0	0	0	1	0
G3X9B1	G3X9B1	G3X9B1_MOUSE	Heatr1	HEAT repeat-containing protein 1	0	0	0	1.11544	5.33691	4.78457	0.157617	2.41601	2.25839	0.480448	2.92767e-06	0.000107817	9.81927e-07	0		+	+	14	6	5	3	16.7029	16.6338	16.6176	16.018	16.097	16.3919	16.4886	16.0571	16.7816	17.1503	16.3616	18.7357	18.81	18.9329	76	64	67	66	69	75	68	66	59	77	57	68	74	74	0	1	0	0	0	0	0	0	0	0	0	0	0	0	0	0	0	0	0	0	0
G3X9J0	G3X9J0	SI1L3_MOUSE	Sipa1l3	Signal-induced proliferation-associated 1-like protein 3	0	0	0	1.28892	11.418	8.85859	0.366161	3.51324	3.14708	0.340419	1.23779e-06	0.000579868	5.05458e-06	0		+	+	14	6	5	3	14.1635	14.5187	13.8423	13.5414	14.2135	13.6238	14.0079	13.1199	15.0212	14.9499	14.6513	17.4772	17.4001	17.614	9	5	6	3	6	5	10	8	17	18	14	27	28	28	0	0	1	0	0	0	0	0	0	0	0	0	0	0	0	0	0	0	0	1	0
G3X9K3	G3X9K3	BIG1_MOUSE	Arfgef1	Brefeldin A-inhibited guanine nucleotide-exchange protein 1	0	0	0	1.34045	2.24711	1.67639	0.422713	1.16807	0.745357	0.0775497	0.000290228	0.0255126	0.0011472	0.000203433	+	+	+	14	6	5	3	14.9301	14.8916	14.714	14.2029	14.3891	14.6973	14.6899	14.6344	15.3724	15.5869	15.0175	15.7442	15.9255	15.7471	42	37	34	34	34	36	39	37	33	43	39	26	24	30	1	1	1	0	0	1	0	0	0	0	0	0	0	0	0	0	0	0	0	1	0
G3X9X1	G3X9X1	G3X9X1_MOUSE	Kbtbd2	Kelch repeat and BTB (POZ) domain-containing 2	0	0	0	0.746779	1.92875	2.58277	-0.421247	0.94767	1.36892	0.178845	0.000954707	0.0123637	0.0042267	0.000655713		+	+	14	6	5	3	14.5874	14.1751	14.333	13.7559	14.0351	14.1867	13.1833	13.1755	14.426	14.4622	13.5411	15.2603	15.1143	15.005	15	15	13	14	15	14	7	9	7	10	6	9	10	7	0	0	0	0	0	0	0	0	0	0	0	1	0	0	0	0	0	0	0	0	0
G3X9Z4	G3X9Z4	G3X9Z4_MOUSE	Pcf11	PCF11 cleavage and polyadenylation factor subunit	0	0	0	0.891137	1.83266	2.05654	-0.166281	0.873941	1.04022	0.506399	0.00170421	0.0177317	0.00711305	0.00147009		+	+	14	6	5	3	13.9656	13.5522	13.7625	13.1714	13.5887	13.5511	12.9055	12.8404	13.9032	13.8243	13.6881	14.7161	14.3099	14.3916	19	15	16	17	18	19	18	17	20	20	20	15	18	17	0	0	0	0	0	0	0	0	0	0	0	1	0	0	0	0	0	0	0	0	0
G3XA30	G3XA30	G3XA30_MOUSE	Nsmce4a	Non-structural maintenance of chromosomes element 4	0	0	0	1.08117	2.09958	1.94196	0.112587	1.0701	0.957515	0.650431	0.00347928	0.00907578	0.00462183	0.000864358		+	+	14	6	5	3	14.2265	14.0888	13.8431	13.151	13.5088	13.6431	13.6202	13.3587	14.0407	14.4044	13.8566	14.7424	14.6585	15.04	9	10	9	11	11	11	9	9	4	8	7	4	7	6	0	1	0	0	0	0	0	0	0	0	0	0	0	0	0	0	0	0	0	0	0
G5E829	G5E829	AT2B1_MOUSE	Atp2b1	Plasma membrane calcium-transporting ATPase 1	0	0	0	2.58486	2.34281	0.906356	1.37009	1.22824	-0.14185	0.000292408	0.00102118	0.648373	0.000173538	2.23533e-05	+	+		14	6	5	3	16.7711	16.4175	16.282	15.9438	15.8238	16.1797	17.1565	17.0956	17.8768	18.1262	17.7769	17.7205	17.1795	17.4937	20	18	21	19	22	20	24	23	24	22	24	16	18	17	0	0	1	0	0	0	0	0	1	0	0	0	0	0	0	0	0	0	1	0	0
G5E829;Q6Q477	G5E829;Q6Q477	AT2B1_MOUSE;AT2B4_MOUSE	Atp2b1;Atp2b4	Plasma membrane calcium-transporting ATPase 1	0	0	0	2.70856	3.25793	1.20282	1.43753	1.70395	0.266426	0.00101737	0.000310197	0.462832	0.000204287	1.77496e-05	+	+		14	6	5	3	16.1855	15.8966	16.0778	14.9878	15.6084	15.6143	16.647	16.4925	17.6468	17.7316	17.3118	17.4794	17.4228	17.3948	5	5	5	5	5	5	5	5	5	5	5	4	4	5	0	0	1	0	0	0	0	0	1	0	0	0	0	0	0	0	0	0	1	0	0
G5E829;Q6Q477;Q9R0K7	Q9R0K7;G5E829;Q0VF55;Q6Q477	AT2B1_MOUSE;AT2B2_MOUSE;AT2B4_MOUSE	Atp2b1;Atp2b2;Atp2b4	Plasma membrane calcium-transporting ATPase 1	0	0	0	1.47952	0.912503	0.616756	0.565128	-0.132099	-0.697228	0.016778	0.553774	0.00784025	0.0104727	0.00325306	+		+	14	6	5	3	16.3253	16.0116	15.7466	15.3807	15.9406	15.5209	16.1912	16.0848	16.4559	16.8168	16.3816	15.7376	15.5343	15.7947	9	9	9	9	9	9	10	9	9	9	9	4	5	4	0	0	1	0	0	0	0	0	1	0	0	0	0	0	0	0	0	0	1	0	0
G5E829;Q9R0K7	Q9R0K7;G5E829	AT2B1_MOUSE;AT2B2_MOUSE	Atp2b1;Atp2b2	Plasma membrane calcium-transporting ATPase 1	0	0	0	1.77505	2.25922	1.27276	0.827862	1.17583	0.347965	0.00325661	0.00015168	0.228738	0.000428899	8.65716e-05	+	+		14	6	5	3	16.2379	15.8793	15.8388	15.4751	15.7182	15.6575	16.366	16.0764	17.0822	17.0222	16.5981	16.9009	17.0998	16.9301	6	6	5	5	6	5	5	4	6	6	5	3	4	3	0	0	1	0	0	0	0	0	1	0	0	0	0	0	0	0	0	0	1	0	0
G5E870	G5E870	TRIPC_MOUSE	Trip12	E3 ubiquitin-protein ligase TRIP12	0	0	0	0.932108	2.65735	2.8509	-0.10143	1.40999	1.51142	0.630636	6.16973e-05	0.000773012	5.88382e-05	7.32869e-06		+	+	14	6	5	3	19.7084	19.5587	19.593	19.0156	19.1423	19.4583	19.0332	18.8636	19.5724	19.8531	19.2341	20.8442	20.8837	20.7402	58	57	56	53	56	55	66	63	66	63	61	63	62	67	0	1	0	0	0	0	0	0	0	0	0	0	0	0	0	0	0	0	0	0	0
G5E895	G5E895	G5E895_MOUSE	Akr1b10	Aldo-keto reductase family 1, member B10 (aldose reductase)	0	0	0	0.310005	0.488063	1.57437	-1.68964	-1.03486	0.654777	0.000251844	0.000719204	0.137997	0.000176545	1.42904e-05	+	+	+	14	6	5	3	18.8705	18.4673	18.5175	17.9506	18.3668	18.3991	17.1399	16.6994	16.5875	17.4769	15.7912	17.2833	17.4792	17.4187	10	12	10	11	12	12	11	10	8	10	7	5	7	6	0	0	0	0	0	0	0	0	0	0	0	1	0	0	0	0	0	0	0	0	0
G5E897	G5E897	PLGT3_MOUSE	Poglut3	Protein O-glucosyltransferase 3	0	0	0	0.755855	3.34225	4.42181	-0.403819	1.74082	2.14464	0.0726212	1.91149e-05	0.000187828	4.24875e-06	0	+	+	+	14	6	5	3	15.3821	15.4192	15.4358	14.7987	15.3277	15.376	14.6696	14.7502	15.0828	15.4912	14.4367	16.7559	17.1754	17.1609	16	16	17	15	15	17	15	15	14	15	13	13	14	16	0	0	0	0	1	0	0	0	0	0	0	0	0	0	0	0	0	0	0	0	1
G5E8K5;Q8C8R3	G5E8K5;Q8C8R3	ANK2_MOUSE;ANK3_MOUSE	Ank2;Ank3	Ankyrin-3	0	0	0	2.36924	3.38707	1.42961	1.24442	1.76004	0.515617	0.0123197	0.00273769	0.245544	0.00267314	0.000241639	+	+		14	6	5	3	13.403	13.3417	13.6624	11.8989	12.981	12.5707	14.2484	13.3642	14.8798	14.8579	13.7532	14.8052	14.7547	14.649	5	5	5	4	4	5	5	5	4	5	5	4	4	4	1	0	1	1	0	0	1	1	1	0	0	0	0	0	0	0	0	0	0	1	0
G5E8P0	G5E8P0	GCP6_MOUSE	Tubgcp6	Gamma-tubulin complex component 6	0	0	0	1.10422	3.08567	2.79443	0.143029	1.62558	1.48255	0.579007	0.000858734	0.00540014	0.0006145	8.2578e-05		+	+	14	6	5	3	12.4404	12.68	12.0764	11.6442	12.0088	11.9863	11.493	12.53	12.5967	12.5266	12.2655	13.2958	14.314	13.685	6	4	4	4	4	5	4	4	3	4	2	4	3	3	1	0	0	0	0	0	0	0	0	0	0	0	0	0	0	0	0	0	0	0	0
G5E8P1	G5E8P1	BRD1_MOUSE	Brd1	Bromodomain-containing protein 1	0	0	0	0.654478	0.829251	1.26704	-0.611582	-0.270119	0.341463	0.0133209	0.327445	0.153792	0.0334573	0.0106827	+			14	6	5	3	15.3102	15.4596	15.3322	14.6728	14.555	15.0636	14.1516	14.3448	14.3317	14.7952	14.6467	15.1413	14.7661	14.4791	19	19	20	18	17	19	15	13	11	11	9	10	8	10	0	1	0	0	0	0	0	0	0	0	0	0	0	0	0	0	0	0	0	0	0
G5E8V9	G5E8V9	ARFP1_MOUSE	Arfip1	Arfaptin-1	0	0	0	1.92093	6.11472	3.1832	0.941808	2.61229	1.67048	0.00179934	7.27165e-07	0.0009765	9.07957e-07	0	+	+	+	14	6	5	3	15.6241	15.3293	15.5374	14.9817	15.4255	15.1122	15.8161	15.8188	16.8253	16.6066	16.3175	18.1132	17.8926	17.8362	16	13	15	12	14	13	17	17	18	17	18	13	14	16	0	0	1	0	0	1	0	0	0	0	0	0	0	0	0	0	0	0	0	1	0
G5E905	G5E905	G5E905_MOUSE	Zfp871	Zinc finger protein 871	0	0	0	0.534996	0.966583	1.80671	-0.902399	-0.049034	0.853365	0.00719285	0.80191	0.0634412	0.00916839	0.00173011	+		+	14	6	5	3	15.4635	15.7531	15.7428	15.121	15.3655	15.4085	14.1007	13.9092	14.6271	14.862	15.3675	15.7363	15.0972	15.4465	14	14	13	13	13	14	7	6	6	8	6	3	4	3	0	0	0	0	0	0	0	0	0	0	0	1	0	0	0	0	0	0	0	0	0
J3QN89	J3QN89	J3QN89_MOUSE	Aamp	Angio-associated migratory protein	0	0	0	0.956978	2.85674	2.98517	-0.0634428	1.51437	1.57781	0.803278	5.81572e-05	0.00338377	0.000255388	4.51781e-05		+	+	14	6	5	3	15.1933	15.0418	15.0157	14.4536	14.8232	14.824	14.3264	14.2174	15.2096	15.4514	14.9377	16.5085	16.5678	16.1426	10	9	10	10	10	10	10	10	11	10	9	9	8	10	0	0	0	0	0	0	0	0	0	0	0	1	0	0	0	0	0	0	0	0	0
L7N466	L7N466	L7N466_MOUSE	Mthfsl	5-formyltetrahydrofolate cyclo-ligase	0	0	0	1.0027	0.367089	0.366101	0.00388702	-1.4458	-1.44969	0.988211	0.00123083	0.00442075	0.000953871	0.000115367		+	+	14	6	5	3	14.3663	14.5447	14.3925	13.78	14.0721	13.567	13.6517	13.7301	14.2728	14.8069	14.1602	12.7638	13.033	12.2272	2	2	2	2	2	2	2	2	2	2	2	2	2	2	0	0	0	0	0	0	0	0	0	0	0	1	0	0	0	0	0	0	0	0	0
O08528	O08528	HXK2_MOUSE	Hk2	Hexokinase-2	0	0	0	0.788266	1.24232	1.57602	-0.343246	0.313035	0.656281	0.0627875	0.0895362	0.0154722	0.0138842	0.00560663	+	+	+	14	6	5	3	18.7647	18.5491	18.6433	18.1544	18.2312	18.5147	18.0058	17.7887	18.2255	18.592	18.053	18.7377	18.9996	18.6306	48	48	47	50	49	49	48	48	48	47	46	40	39	39	1	0	1	1	0	0	0	0	0	0	0	0	0	0	0	0	0	0	0	1	0
O08529	O08529	CAN2_MOUSE	Capn2	Calpain-2 catalytic subunit	0	0	0	2.82211	7.63412	2.70511	1.49677	2.93246	1.43569	0.000323227	1.40092e-05	0.00186972	1.91371e-06	0	+	+	+	14	6	5	3	16.3009	16.0145	16.0856	15.0933	15.4896	15.7007	16.8923	16.8453	17.487	17.8908	17.2724	18.4863	18.8201	18.8333	33	32	29	28	30	31	33	35	40	38	35	40	37	38	1	0	1	0	0	0	0	0	0	0	0	0	0	0	0	0	0	0	0	1	0
O08532	O08532	CA2D1_MOUSE	Cacna2d1	Voltage-dependent calcium channel subunit alpha-2/delta-1	0	0	0	1.82477	3.21797	1.7635	0.867711	1.68615	0.818441	0.0126992	0.000190051	0.0636794	0.000584059	8.07771e-05	+	+	+	14	6	5	3	13.7129	13.4542	13.7298	12.8441	13.2008	13.1106	14.36	13.491	14.5966	14.8458	13.7555	14.8429	14.8849	15.3569	16	14	14	12	12	13	19	17	18	19	16	9	15	13	0	0	1	0	0	0	0	0	0	0	0	0	0	1	1	0	0	0	0	0	1
O08539	O08539	BIN1_MOUSE	Bin1	Myc box-dependent-interacting protein 1	0	0	0	0.379408	0.799374	2.1069	-1.39818	-0.323058	1.07512	7.22814e-05	0.0877231	0.00448397	3.61293e-05	1.65153e-06	+	+	+	14	6	5	3	20.4406	20.2188	20.2739	19.6511	20.2316	20.1517	18.6382	18.4949	19.1143	19.2545	18.3136	19.8584	19.9036	19.7526	22	21	22	21	23	22	19	21	22	24	18	16	16	18	1	1	1	0	0	0	1	0	0	0	0	0	0	0	0	0	0	0	0	1	0
O08547	O08547	SC22B_MOUSE	Sec22b	Vesicle-trafficking protein SEC22b	0	0	0	1.06746	3.69198	3.45866	0.0941825	1.88439	1.79021	0.601854	1.16835e-05	6.4024e-05	1.49093e-06	0		+	+	14	6	5	3	17.9433	17.6819	17.5999	17.0863	17.4908	17.5442	17.5607	17.6438	17.9285	17.9178	17.2087	19.3527	19.4183	19.5554	18	17	16	17	17	18	16	17	18	18	17	14	15	15	0	0	1	0	1	1	0	0	0	0	0	0	0	1	0	0	0	1	0	0	0
O08550	O08550	KMT2B_MOUSE	Kmt2b	Histone-lysine N-methyltransferase 2B	0	0	0	0.994158	1.92579	1.93711	-0.00845232	0.94545	0.953903	0.973001	0.00186971	0.0185773	0.00765067	0.00164666		+	+	14	6	5	3	13.3923	13.0473	13.2373	12.5993	12.6767	12.8599	12.6398	12.2961	13.4848	13.317	13.064	13.7513	14.0294	13.962	14	16	14	12	15	16	17	15	11	15	8	8	9	10	0	1	0	0	0	0	0	0	0	0	0	0	0	0	0	0	0	0	0	0	0
O08553	O08553	DPYL2_MOUSE	Dpysl2	Dihydropyrimidinase-related protein 2	0	0	0	0.526145	0.43768	0.831862	-0.926468	-1.19205	-0.265584	0.000351254	5.8774e-05	0.218205	3.5122e-05	5.9657e-06	+	+		14	6	5	3	21.3307	21.0635	20.9748	20.6147	20.9321	21.0121	19.9733	19.8943	20.0918	20.594	19.754	19.743	19.8056	19.8391	31	30	32	33	31	28	31	31	27	29	28	23	23	24	1	0	1	0	0	0	0	0	0	0	0	0	0	0	0	0	0	0	0	1	0
O08573	O08573	LEG9_MOUSE	Lgals9	Galectin-9	0	0	0	0.972071	0.828213	0.852009	-0.0408667	-0.271926	-0.23106	0.820092	0.202639	0.208956	0.370353	0.284898				14	6	5	3	18.0285	17.8783	17.7724	17.2259	17.3441	17.6292	17.5975	17.3221	17.6526	18.0024	17.453	17.4859	17.2158	17.4217	15	15	16	15	15	16	15	16	16	15	15	14	14	15	1	1	0	0	0	0	0	0	0	0	1	0	0	0	0	0	0	0	0	0	0
O08579	O08579	EMD_MOUSE	Emd	Emerin	0	0	0	1.59941	5.9991	3.75081	0.677543	2.58475	1.9072	0.0146099	1.1791e-05	0.000172931	1.64195e-06	0	+	+	+	14	6	5	3	16.5792	15.9553	16.1762	15.6259	15.6969	15.645	16.2971	16.2871	16.8344	17.1366	16.5646	18.3139	18.666	18.6136	13	12	13	12	12	14	12	12	16	14	14	14	15	15	0	1	1	0	0	0	0	0	0	0	0	0	0	1	0	0	0	0	0	0	0
O08580	O08580	ERR1_MOUSE	Esrra	Steroid hormone receptor ERR1	0	0	0	0.406236	0.803988	1.97911	-1.29961	-0.314755	0.984855	0.00429808	0.331702	0.0409691	0.00465973	0.000592145	+		+	14	6	5	3	15.3135	15.2746	14.9389	13.9747	14.5403	14.6715	13.6518	12.8181	13.7957	14.2997	12.8646	14.4832	14.5047	14.4247	5	4	5	4	5	5	3	3	3	2	2	3	3	3	1	1	0	0	0	0	0	0	0	0	0	0	0	0	0	0	0	0	0	0	0
O08582	O08582	GTPB1_MOUSE	Gtpbp1	GTP-binding protein 1	0	0	0	1.1555	2.10033	1.81769	0.208514	1.07062	0.862105	0.257967	0.000375823	0.00311282	0.000392657	0.000108513		+	+	14	6	5	3	16.2277	16.073	16.0451	15.4989	15.6555	15.9005	15.846	15.8114	16.2743	16.5181	16.0933	17.0389	16.8707	17.0026	22	24	23	23	24	24	24	23	22	22	23	19	19	19	1	0	0	0	0	0	0	0	0	0	0	0	0	0	0	0	0	0	0	0	0
O08583	O08583	THOC4_MOUSE	Alyref	THO complex subunit 4	0	0	0	1.42218	1.68111	1.18206	0.508107	0.749413	0.241305	0.00162467	0.00468622	0.131701	0.000806068	0.000357328	+	+		14	6	5	3	18.3985	17.9883	18.1778	17.6869	17.9231	18.066	18.5496	18.5367	18.4889	18.6975	18.4685	18.6247	19.1386	18.6053	9	9	8	9	9	10	7	9	9	9	8	7	6	7	1	1	0	0	0	0	0	0	0	0	0	0	0	0	0	0	0	0	0	0	0
O08583;Q9JJW6	O08583;Q9JJW6	ALRF2_MOUSE;THOC4_MOUSE	Alyref;Alyref2	THO complex subunit 4	0	0	0	1.20405	1.85365	1.53952	0.267894	0.890372	0.622478	0.144465	0.00194558	0.0142817	0.00214107	0.000673363		+	+	14	6	5	3	18.5507	17.9622	18.2983	17.8119	18.0094	18.3675	18.1951	18.2669	18.7468	18.7108	18.2533	18.8591	19.0475	19.2645	6	6	6	6	6	6	6	6	5	5	5	5	6	6	1	1	0	0	0	0	0	0	0	0	0	0	0	0	0	0	0	0	0	0	0
O08585	O08585	CLCA_MOUSE	Clta	Clathrin light chain A	0	0	0	1.05231	0.544615	0.517545	0.073553	-0.876692	-0.950245	0.608515	0.000957578	0.00572965	0.000659989	0.000174774		+	+	14	6	5	3	19.4984	19.2597	19.2655	19.1583	19.0211	19.1577	18.9071	19.0778	19.5984	19.4578	19.4605	18.6913	18.3522	18.0068	13	12	12	12	11	12	12	10	14	12	13	8	10	10	1	0	1	0	0	0	0	0	0	0	0	0	0	0	0	0	0	0	0	1	0
O08586	O08586	PTEN_MOUSE	Pten	Phosphatidylinositol 3,4,5-trisphosphate 3-phosphatase and dual-specificity protein phosphatase PTEN	0	0	0	0.673668	0.884883	1.31353	-0.569891	-0.176442	0.39345	0.0233442	0.166654	0.224741	0.0373913	0.0128887	+			14	6	5	3	15.5566	15.3556	15.1794	15.0997	15.1149	15.3062	14.7706	13.997	14.5817	15.3268	14.8182	14.9915	15.0541	15.2313	8	7	7	8	8	7	7	7	5	6	4	4	5	5	1	1	0	0	0	0	0	0	1	0	0	0	0	0	0	0	0	0	0	0	0
O08599	O08599	STXB1_MOUSE	Stxbp1	Syntaxin-binding protein 1	0	0	0	1.87547	1.37052	0.73076	0.907254	0.454724	-0.45253	0.0247199	0.183832	0.255309	0.0386565	0.00816395	+	+		14	6	5	3	17.9407	17.324	17.3219	16.5882	16.6693	16.8201	18.2721	17.3717	18.4898	18.5899	17.3662	17.5572	17.569	17.57	34	33	32	31	33	32	32	33	33	34	32	24	27	25	1	0	1	0	0	0	0	0	0	0	0	0	0	0	0	0	0	0	0	1	0
O08600	O08600	NUCG_MOUSE	Endog	Endonuclease G, mitochondrial	0	0	0	1.39683	1.36105	0.974386	0.482159	0.444724	-0.0374354	0.128385	0.234163	0.910979	0.224313	0.0965037		+		14	6	5	3	14.3242	14.3317	13.9747	13.0054	13.5957	13.9189	14.0858	13.999	14.6035	14.9943	14.0204	13.8621	14.7324	14.315	9	9	9	9	7	9	9	8	8	9	7	2	4	3	0	0	0	1	0	0	0	0	0	0	0	0	0	0	0	0	0	0	0	0	0
O08601	O08601	MTP_MOUSE	Mttp	Microsomal triglyceride transfer protein large subunit	0	0	0	0.73809	3.1985	4.33348	-0.438132	1.67739	2.11553	0.239689	0.000367289	0.00323736	0.000600874	6.28663e-05		+	+	14	6	5	3	13.8095	13.7343	13.3497	12.7024	13.6153	13.644	12.5492	12.3976	13.8319	13.8364	12.5735	14.8778	15.3539	15.228	13	15	15	15	17	17	14	11	8	13	6	17	17	17	0	0	0	0	1	1	0	0	0	0	0	0	0	0	0	0	0	0	0	0	0
O08605	O08605	MKNK1_MOUSE	Mknk1	MAP kinase-interacting serine/threonine-protein kinase 1	0	0	0	0.985531	0.462308	0.469096	-0.0210269	-1.11307	-1.09205	0.923641	0.000224726	0.00644473	0.000989213	0.000173838		+	+	14	6	5	3	15.6788	15.3108	15.5911	15.0781	15.0398	15.3281	14.8104	14.8734	15.6804	15.7157	15.504	14.115	14.2278	14.3314	15	15	14	15	14	15	13	13	12	14	13	6	8	7	0	0	0	0	0	0	0	0	0	0	0	1	0	0	0	0	0	0	0	0	0
O08609	O08609	MLX_MOUSE	Mlx	Max-like protein X	0	0	0	0.181135	0.231933	1.28044	-2.46486	-2.10822	0.356641	4.10239e-05	5.32276e-05	0.500672	2.32361e-05	0	+	+		14	6	5	3	14.655	14.7214	15.035	14.631	14.2121	14.8504	11.0457	11.8783	12.5858	12.9627	12.6241	13.1004	12.4387	12.1888	6	6	5	6	6	6	2	3	4	4	4	2	3	3	1	1	0	0	0	0	0	0	0	0	0	0	0	0	0	0	0	0	0	0	0
O08638	O08638	MYH11_MOUSE	Myh11	Myosin-11	0	0	0	0.081591	0.470028	5.76079	-3.61545	-1.08918	2.52627	7.76345e-08	0.133567	0.0125487	2.98547e-05	0	+	+	+	14	6	5	3	18.8223	18.7108	18.9993	18.0194	18.4926	18.8964	15.5241	14.7047	14.9908	15.3916	14.5956	16.4335	16.8694	19.3999	93	93	93	89	91	93	61	35	16	44	14	3	5	3	1	0	0	0	0	0	0	0	0	0	0	0	0	0	0	0	0	0	0	0	0
O08638;Q61879;Q6URW6;Q8VDD5	O08638;Q61879;Q6URW6;Q8VDD5	MYH10_MOUSE;MYH11_MOUSE;MYH14_MOUSE;MYH9_MOUSE	Myh10;Myh11;Myh14;Myh9	Myosin-11	0	0	0	1.75008	1.14583	0.65473	0.807421	0.196392	-0.611028	7.35886e-05	0.486075	0.0727359	0.00462531	0.0010941	+		+	14	6	5	3	19.0391	18.9748	19.059	18.5197	18.7101	18.8183	19.6067	19.5275	19.5315	19.9364	19.7025	18.8029	18.5891	19.7577	5	5	5	5	5	5	5	5	5	5	5	4	4	5	1	0	0	0	0	0	0	0	0	0	0	0	0	0	0	0	0	0	0	0	0
O08638;Q61879;Q8VDD5	O08638;Q61879;Q8VDD5	MYH10_MOUSE;MYH11_MOUSE;MYH9_MOUSE	Myh10;Myh11;Myh9	Myosin-11	0	0	0	1.60657	1.01942	0.634536	0.683981	0.0277551	-0.656226	0.0189025	0.927119	0.0155695	0.0244623	0.00639671	+		+	14	6	5	3	18.529	18.5769	18.3757	17.3064	18.11	18.2169	18.7615	18.8375	18.7589	19.359	18.6321	17.9865	18.4603	18.1939	4	4	4	3	4	4	4	3	4	4	4	4	3	3	1	0	0	0	0	0	0	0	0	0	0	0	0	0	0	0	0	0	0	0	0
O08638;Q6URW6;Q8VDD5	O08638;Q6URW6;Q8VDD5	MYH11_MOUSE;MYH14_MOUSE;MYH9_MOUSE	Myh11;Myh14;Myh9	Myosin-11	0	0	0	2.19469	7.98877	3.64005	1.13402	2.99797	1.86396	0.00368534	2.74051e-08	0.0043175	4.1663e-06	0	+	+	+	14	6	5	3	17.8865	17.6763	17.8171	17.5845	17.5096	17.9369	18.4591	18.4448	19.3622	19.8433	18.2365	20.8692	20.7048	20.6254	2	2	2	2	2	2	2	2	2	2	2	2	2	2	1	0	0	0	0	0	0	0	0	0	0	0	0	0	0	0	0	0	0	0	0
O08638;Q8VDD5	O08638;Q8VDD5	MYH11_MOUSE;MYH9_MOUSE	Myh11;Myh9	Myosin-11	0	0	0	1.78624	2.57478	1.44145	0.836925	1.36445	0.527525	0.00012554	5.09835e-05	0.0138301	5.05362e-06	0	+	+	+	14	6	5	3	19.3848	19.4892	19.4466	18.9003	19.1342	19.2727	19.8943	19.9453	20.2826	20.3663	20.0526	20.4006	20.6845	20.8221	9	9	9	9	9	9	9	9	9	9	9	8	9	9	1	0	0	0	0	0	0	0	0	0	0	0	0	0	0	0	0	0	0	0	0
O08648	O08648	M3K4_MOUSE	Map3k4	Mitogen-activated protein kinase kinase kinase 4	0	0	0	1.36766	4.70306	3.43875	0.451712	2.2336	1.78189	0.131833	4.21919e-05	0.00187725	4.5063e-05	0		+	+	14	6	5	3	14.0588	13.9247	14.0066	13.0577	13.7156	13.5725	13.8538	13.5593	14.5776	14.8522	14.0289	16.2084	15.6501	16.0102	16	14	17	13	12	14	17	17	18	17	14	16	20	18	1	0	0	0	0	0	0	0	0	0	0	0	0	0	0	0	0	0	0	0	0
O08663	O08663	MAP2_MOUSE	Metap2	Methionine aminopeptidase 2	0	0	0	0.846521	1.65538	1.95551	-0.240382	0.727162	0.967544	0.155041	0.00201541	0.00181793	0.000640076	0.000188647		+	+	14	6	5	3	16.937	16.9708	16.9108	16.3438	16.7555	16.8083	16.349	16.3158	16.7611	16.9358	16.3748	17.5063	17.6843	17.3539	21	21	19	19	21	22	22	21	22	23	22	22	22	23	1	0	0	0	0	0	0	0	0	0	0	0	0	0	0	0	0	0	0	0	1
O08709	O08709	PRDX6_MOUSE	Prdx6	Peroxiredoxin-6	0	0	0	3.00044	6.34962	2.11623	1.58518	2.66667	1.08149	7.8033e-05	3.23259e-06	0.00835969	9.85422e-07	0	+	+	+	14	6	5	3	19.2097	19.3359	19.1949	18.4422	19.1374	19.0197	20.1434	20.3147	21.2258	20.9836	20.5414	21.6545	21.9197	21.5956	21	21	21	21	23	22	22	23	24	23	23	21	22	22	1	0	0	0	0	0	0	1	0	0	0	0	0	0	0	0	0	0	0	0	0
O08734	O08734	BAK_MOUSE	Bak1	Bcl-2 homologous antagonist/killer	0	0	0	2.68893	0.911672	0.339047	1.42703	-0.133413	-1.56044	5.08785e-06	0.590218	0.000790772	1.16966e-05	0	+		+	14	6	5	3	16.8556	16.7633	16.6399	16.2145	16.3496	16.4445	18.0149	17.7927	17.7681	18.3656	17.9167	15.8936	16.4823	16.8575	7	7	7	6	7	7	7	7	7	7	7	4	4	4	0	0	1	1	0	0	0	0	0	0	0	0	0	1	0	0	0	0	0	0	0
O08738	O08738	CASP6_MOUSE	Casp6	Caspase-6	0	0	0	1.08582	5.81935	5.35941	0.118783	2.54086	2.42207	0.68987	7.42182e-07	0.000948553	1.1009e-05	0		+	+	14	6	5	3	16.142	16.1344	16.0484	15.5313	15.9176	15.8066	15.349	15.3558	16.5574	16.7593	16.2226	18.6676	18.3727	18.3724	17	16	15	17	17	16	16	17	17	18	17	18	20	19	1	1	0	0	0	0	0	0	0	0	0	0	0	0	0	0	0	0	0	0	0
O08739	O08739	AMPD3_MOUSE	Ampd3	AMP deaminase 3	0	0	0	1.37828	0.625132	0.45356	0.462868	-0.677768	-1.14064	0.125648	0.111833	0.0674455	0.0498056	0.0104065		+	+	14	6	5	3	15.654	15.7315	15.7258	15.0113	15.2933	15.3607	15.4395	15.2758	16.7225	16.2867	15.9037	15.675	14.7498	13.9302	21	18	20	18	19	20	23	23	21	19	17	3	4	3	0	0	0	0	0	0	0	0	0	0	0	1	0	0	0	0	0	0	0	0	0
O08740	O08740	RPB11_MOUSE	Polr2j	DNA-directed RNA polymerase II subunit RPB11	0	0	0	0.508969	0.654317	1.28558	-0.974352	-0.611938	0.362414	0.000484964	0.0251906	0.0620555	0.000474985	0.000110723	+	+	+	14	6	5	3	16.5175	16.2746	16.6296	15.8478	15.7754	16.1525	15.1866	14.8279	15.3154	15.4143	15.3818	15.3973	15.6789	15.6866	5	5	4	4	5	5	5	5	5	5	4	4	4	5	0	1	0	0	0	0	0	0	0	0	0	0	0	0	0	0	0	0	0	0	0
O08749	O08749	DLDH_MOUSE	Dld	Dihydrolipoyl dehydrogenase, mitochondrial	0	0	0	1.20633	2.17729	1.80489	0.270621	1.12253	0.851911	0.193366	0.000644395	0.00658359	0.000798007	0.00016014		+	+	14	6	5	3	19.1931	18.9111	19.115	18.3538	18.9546	18.7021	18.8392	18.8274	19.437	19.5401	19.0675	19.8629	19.9468	20.1728	22	21	22	21	22	22	21	23	22	21	20	18	20	18	0	1	0	1	0	0	0	0	0	0	0	0	0	0	0	0	0	0	0	0	0
O08756	O08756	HCD2_MOUSE	Hsd17b10	3-hydroxyacyl-CoA dehydrogenase type-2	0	0	0	0.935698	3.38377	3.61631	-0.0958848	1.75863	1.85452	0.648976	2.04818e-06	0.000457823	7.68362e-06	0		+	+	14	6	5	3	17.7111	17.7066	17.5951	17.1737	17.614	17.6825	17.2758	17.2126	17.506	18.2548	17.1739	19.2859	19.349	19.3824	12	12	12	12	13	12	12	13	12	12	12	9	11	11	0	0	0	1	0	0	0	0	0	0	0	0	0	0	0	0	0	0	0	0	0
O08759	O08759	UBE3A_MOUSE	Ube3a	Ubiquitin-protein ligase E3A	0	0	0	1.32	3.35784	2.54382	0.400537	1.74753	1.347	0.0502318	2.29548e-05	0.000648539	8.65619e-06	0	+	+	+	14	6	5	3	15.5685	15.3503	15.2854	14.7609	15.1596	15.1645	15.3844	15.2854	15.8418	16.049	15.5163	17.0843	17.0663	16.7365	37	34	35	30	34	37	35	36	39	40	37	30	29	35	1	1	0	0	0	0	0	0	0	0	0	0	0	0	0	0	0	0	0	0	0
O08760	O08760	OGG1_MOUSE	Ogg1	N-glycosylase/DNA lyase	0	0	0	0.336523	0.627251	1.86392	-1.57122	-0.672886	0.898338	2.79844e-05	0.00482267	0.00893915	1.35054e-05	0	+	+	+	14	6	5	3	14.8441	14.9423	14.9335	14.2349	14.6181	14.5423	13.1159	12.7732	13.4163	13.5896	12.6783	14.0519	13.962	14.0251	9	9	8	9	9	9	6	8	2	6	2	3	4	4	0	1	0	0	0	0	0	0	0	0	0	0	0	0	0	0	0	0	0	0	0
O08784	O08784	TCOF_MOUSE	Tcof1	Treacle protein	0	0	0	3.77995	9.47067	2.5055	1.91837	3.24347	1.3251	4.0173e-05	5.28151e-07	0.00866272	4.27237e-07	0	+	+	+	14	6	5	3	15.4043	15.6327	15.7076	14.9492	15.4715	15.6551	16.8171	17.5278	18.2783	17.1077	17.2113	18.9348	18.7157	18.49	23	24	26	23	20	26	37	38	42	36	32	37	35	32	0	1	0	0	0	0	0	0	0	0	0	0	0	0	0	0	0	0	0	0	0
O08788	O08788	DCTN1_MOUSE	Dctn1	Dynactin subunit 1	0	0	0	1.28636	2.64112	2.05317	0.363299	1.40115	1.03785	0.125809	0.000160126	0.00791926	0.0003542	6.87858e-05		+	+	14	6	5	3	16.2856	16.0671	16.161	15.525	15.7265	15.7724	15.8891	15.8137	16.6033	16.7564	16.3685	17.106	17.5144	17.3519	63	61	61	59	62	61	59	60	66	65	60	54	54	55	1	1	0	0	0	0	0	0	0	0	0	0	0	0	0	0	0	0	0	0	0
O08789	O08789	MNT_MOUSE	Mnt	Max-binding protein MNT	0	0	0	0.717568	1.25173	1.74441	-0.478813	0.323927	0.80274	0.0753649	0.236974	0.0540156	0.0469777	0.0130158	+		+	14	6	5	3	13.2687	12.8159	13.0643	12.3746	12.8264	12.6145	12.2302	11.6917	12.7592	12.8559	12.2058	12.6507	13.4244	13.3789	3	3	3	3	3	3	4	4	4	4	4	4	3	4	0	1	0	0	0	0	0	0	0	0	0	0	0	0	0	0	0	0	0	0	0
O08795	O08795	GLU2B_MOUSE	Prkcsh	Glucosidase 2 subunit beta	0	0	0	1.43617	1.72295	1.19968	0.522229	0.784883	0.262654	0.0245725	0.00600902	0.322463	0.00925928	0.00257937	+	+		14	6	5	3	18.7203	18.5822	18.7483	18.0804	18.3704	18.1495	18.5825	18.5789	19.1631	19.3326	19.1632	18.9094	19.3226	19.4482	16	16	16	15	17	18	16	17	17	17	17	21	19	20	0	0	0	0	1	0	0	0	0	0	0	0	0	0	0	0	0	0	0	0	1
O08797	O08797	O08797_MOUSE	Serpinb9	SPI6	0	0	0	1.37613	2.26153	1.6434	0.460616	1.1773	0.716681	0.0168128	0.000425678	0.000503899	8.22561e-05	3.01205e-05	+	+	+	14	6	5	3	15.6502	15.7151	15.5846	14.8518	15.3894	15.4213	15.8584	15.9558	16.1617	15.7313	15.7726	16.6424	16.6547	16.5408	14	13	12	12	13	13	15	13	13	13	14	10	10	11	0	0	0	0	0	0	0	0	0	0	0	1	0	0	0	0	0	0	0	0	0
O08800	O08800	SPB8_MOUSE	Serpinb8	Serpin B8	0	0	0	1.08965	1.78422	1.63743	0.123863	0.835297	0.711434	0.409339	0.00119361	0.00484253	0.000957003	0.0003666		+	+	14	6	5	3	13.7608	13.6314	13.9136	13.2644	13.8671	13.7817	13.4202	13.9157	13.8489	14.0336	13.9168	14.7164	14.5706	14.3284	7	7	6	6	7	6	6	7	6	8	5	2	6	6	1	0	0	0	0	0	0	0	0	0	0	0	0	0	0	0	0	0	0	0	0
O08807	O08807	PRDX4_MOUSE	Prdx4	Peroxiredoxin-4	0	0	0	2.87191	4.13399	1.43945	1.52201	2.04753	0.525521	3.09177e-05	3.04777e-06	0.107283	2.01471e-06	0	+	+	+	14	6	5	3	16.8879	16.9583	16.8798	16.4173	16.6427	16.6366	17.6707	18.0077	18.6503	18.6956	18.2713	18.5174	18.9785	18.858	13	11	12	11	12	13	16	15	15	14	14	13	14	16	1	0	0	0	1	0	0	0	0	0	0	0	0	0	0	0	0	0	0	0	0
O08807;P35700	O08807;P35700	PRDX1_MOUSE;PRDX4_MOUSE	Prdx1;Prdx4	Peroxiredoxin-4	0	0	0	2.01624	0.306546	0.152038	1.01167	-1.70582	-2.71749	0.000624404	3.91037e-06	5.15769e-05	3.59124e-07	0	+	+	+	14	6	5	3	20.1054	19.839	20.2413	19.9063	20.2691	20.321	20.6476	20.7882	21.6553	21.054	21.4815	18.5729	18.3572	18.2934	2	2	2	2	2	2	2	2	2	2	2	2	2	2	1	0	0	0	1	0	0	0	0	0	0	0	0	0	0	0	0	0	0	0	0
O08808	O08808	DIAP1_MOUSE	Diaph1	Protein diaphanous homolog 1	0	0	0	5.9418	8.41397	1.41606	2.5709	3.07279	0.501886	3.85459e-07	5.29348e-07	0.0579662	9.57158e-09	0	+	+	+	14	6	5	3	15.6251	15.5273	15.49	14.868	15.0916	15.1681	17.5373	17.4802	18.0584	18.336	17.9175	18.3549	18.359	18.3894	32	32	27	27	30	29	59	56	61	61	60	44	42	47	1	1	1	0	0	0	0	0	0	0	0	0	0	0	0	0	0	0	0	1	0
O08810	O08810	U5S1_MOUSE	Eftud2	116 kDa U5 small nuclear ribonucleoprotein component	0	0	0	0.621058	1.56095	2.51338	-0.687201	0.642425	1.32963	0.00529905	0.00526271	0.000838203	0.000157335	4.69376e-05	+	+	+	14	6	5	3	18.6255	18.5732	18.5306	17.9738	18.1168	18.3959	17.5305	17.2022	17.9181	18.1325	17.6272	18.9856	18.9619	19.0877	60	57	56	57	59	57	52	53	57	52	52	46	51	47	0	1	0	0	0	0	0	0	0	0	0	0	0	0	0	0	0	0	0	0	0
O08811	O08811	ERCC2_MOUSE	Ercc2	General transcription and DNA repair factor IIH helicase subunit XPD	0	0	0	0.854463	2.1842	2.55622	-0.22691	1.1271	1.35401	0.344147	0.000720391	0.00259874	0.000654653	0.000107703		+	+	14	6	5	3	14.8195	14.6775	14.7592	14.1427	14.1435	14.3244	13.8916	13.7275	14.4037	14.8299	14.4016	15.4067	15.6789	15.7291	24	22	22	21	22	23	17	20	14	19	17	18	21	21	1	1	0	0	0	0	0	0	0	0	0	0	0	0	0	0	0	0	0	0	0
O08832	O08832	GALT4_MOUSE	Galnt4	Polypeptide N-acetylgalactosaminyltransferase 4	0	0	0	0.706449	1.17063	1.65706	-0.501343	0.227285	0.728628	0.0534014	0.163189	0.0492021	0.0271974	0.00807306	+		+	14	6	5	3	14.2981	14.558	14.6559	14.0899	14.096	14.2375	13.4963	13.1797	14.1275	14.4169	13.8857	14.454	14.5514	14.6442	12	12	10	11	13	12	7	9	11	11	11	10	10	10	0	0	1	0	0	1	0	0	0	0	0	0	0	1	0	1	0	0	0	0	1
O08848	O08848	RO60_MOUSE	RO60	60 kDa SS-A/Ro ribonucleoprotein	0	0	0	0.863385	6.69451	7.7538	-0.211925	2.74298	2.9549	0.492479	8.47165e-06	0.000240292	4.57503e-06	0		+	+	14	6	5	3	14.7287	14.5995	14.7011	13.7509	14.364	14.3651	13.67	13.6195	14.8029	14.8979	14.0413	16.9236	17.119	17.441	17	15	15	14	14	16	10	11	16	15	11	15	18	16	1	0	0	0	0	0	0	0	0	0	0	0	0	0	0	0	0	0	0	0	0
O08856	O08856	ELL_MOUSE	Ell	RNA polymerase II elongation factor ELL	0	0	0	1.19975	2.86797	2.39047	0.262736	1.52003	1.25729	0.319467	0.000295554	0.00576826	0.000532117	8.3459e-05		+	+	14	6	5	3	14.8878	14.7817	14.5808	13.8798	14.6216	14.5273	14.3103	14.3034	15.3091	15.1622	14.9614	15.795	16.1755	16.2291	13	8	10	10	9	9	9	10	11	13	10	7	8	9	0	1	0	0	0	0	0	0	0	0	0	0	0	0	0	0	0	0	0	0	0
O08908	O08908	P85B_MOUSE	Pik3r2	Phosphatidylinositol 3-kinase regulatory subunit beta	0	0	0	2.22397	8.50426	3.82391	1.15314	3.08819	1.93505	0.00648017	1.24961e-05	0.00207518	9.66443e-06	0	+	+	+	14	6	5	3	12.1761	12.191	11.77	11.4256	11.6829	10.9613	12.6079	12.2058	13.4241	13.5983	12.4353	14.6953	14.9543	14.7184	4	3	5	2	5	2	6	6	7	8	6	6	8	8	0	0	0	0	0	0	0	0	0	0	0	1	0	0	0	0	0	0	0	0	0
O08912	Q8CF93;O08912	GALT1_MOUSE	Galnt1	Polypeptide N-acetylgalactosaminyltransferase 1	0	0	0	1.31754	5.45908	4.14338	0.397847	2.44866	2.05081	0.144015	1.09186e-05	0.00152787	1.37307e-05	0		+	+	14	6	5	3	16.6121	16.6239	16.6917	16.1263	16.1396	16.4754	16.4384	16.2467	17.1549	17.6038	16.7696	18.5147	19.3599	18.8059	28	27	27	27	27	27	26	27	27	28	26	32	30	34	0	0	1	0	0	1	0	0	0	0	1	0	0	1	0	1	0	0	0	0	1
O08915	O08915	AIP_MOUSE	Aip	AH receptor-interacting protein	0	0	0	1.52491	2.68121	1.75827	0.608728	1.42289	0.814159	0.0212355	0.000139111	0.0157277	0.000256718	5.60594e-05	+	+	+	14	6	5	3	16.1048	16.0298	16.2363	15.4294	15.6072	15.7027	16.1405	15.9179	16.7254	16.8674	16.6509	17.2426	17.2755	17.3057	15	15	15	14	16	14	14	16	17	17	17	16	16	16	1	0	0	0	0	0	0	0	0	0	0	0	0	0	0	0	0	0	0	0	0
O08917	O08917	FLOT1_MOUSE	Flot1	Flotillin-1	0	0	0	1.9882	3.08866	1.5535	0.991461	1.62698	0.63552	0.00180256	0.0001465	0.0640412	0.000113989	1.2008e-05	+	+	+	14	6	5	3	15.3012	15.1393	15.5093	14.6656	14.7437	14.9961	15.7308	15.5315	16.3919	16.5509	16.0483	16.3945	16.9292	16.7349	25	22	22	19	27	23	26	25	26	27	27	25	23	24	0	0	1	0	0	0	1	0	0	0	0	0	0	0	0	0	0	0	0	1	0
O08983	O08983	HPS1_MOUSE	Hps1	Hermansky-Pudlak syndrome 1 protein homolog	0	0	0	0.587691	0.54549	0.928191	-0.76687	-0.874377	-0.107507	0.0013762	0.000157174	0.652797	0.000450962	0.000124428	+	+		14	6	5	3	14.6493	14.4505	14.6753	14.2124	14.4095	14.3564	13.6982	13.0948	13.8683	14.0799	13.7191	13.6024	13.7193	13.4319	10	11	10	11	11	11	9	7	8	8	7	4	3	3	0	0	0	0	0	0	0	0	0	0	0	1	0	0	0	0	0	0	0	0	0
O08992	O08992	SDCB1_MOUSE	Sdcbp	Syntenin-1	0	0	0	4.46266	1.55724	0.34895	2.1579	0.638995	-1.51891	8.32001e-06	0.0526425	0.00407092	1.1154e-05	0	+	+	+	14	6	5	3	14.6227	14.4018	14.4372	13.8681	13.8274	14.5199	15.9595	16.0291	16.6565	17.0426	16.4995	14.3842	15.3198	15.0516	6	6	6	5	6	6	6	6	6	6	6	6	5	5	1	1	1	0	1	0	0	0	0	0	1	0	0	0	0	0	0	0	0	1	0
O08997	O08997	ATOX1_MOUSE	Atox1	Copper transport protein ATOX1	0	0	0	3.00928	6.11467	2.03194	1.58942	2.61227	1.02286	0.00149919	0.000115796	0.040964	6.5465e-05	0	+	+	+	14	6	5	3	16.8793	17.7022	17.5081	16.1629	17.1235	17.1908	17.7635	18.5167	19.4425	19.0711	18.6258	19.9607	19.425	19.7345	6	6	6	6	6	7	6	7	6	7	6	5	5	5	0	0	0	0	0	0	0	0	0	0	0	1	0	0	0	0	0	0	0	0	0
O09000	O09000	NCOA3_MOUSE	Ncoa3	Nuclear receptor coactivator 3	0	0	0	0.756216	1.17629	1.5555	-0.40313	0.23425	0.63738	0.0496299	0.282809	0.0749955	0.0486657	0.0170037	+		+	14	6	5	3	15.4302	15.4679	15.5005	15.1633	15.0505	15.454	14.6747	14.4143	15.3477	15.2035	15.066	16.075	15.2308	15.4301	21	18	17	17	22	17	20	24	25	26	25	13	15	16	1	1	0	0	0	0	0	0	0	0	0	0	0	0	0	0	0	0	0	0	0
O09005	O09005	DEGS1_MOUSE	Degs1	Sphingolipid delta(4)-desaturase DES1	0	0	0	2.17486	6.28503	2.88986	1.12092	2.65192	1.531	0.000697113	9.88547e-06	0.00114323	1.6394e-06	0	+	+	+	14	6	5	3	15.0848	15.129	15.0589	14.2114	14.8498	15.0317	15.6806	15.6885	16.3392	16.5205	15.8472	17.7681	17.6596	17.2109	4	4	4	4	4	4	4	4	4	4	4	4	4	4	0	0	1	1	1	0	0	0	0	0	0	0	0	0	0	0	0	0	1	0	0
O09012	O09012	PEX5_MOUSE	Pex5	Peroxisomal targeting signal 1 receptor	0	0	0	0.895072	2.25908	2.52391	-0.159924	1.17573	1.33566	0.536563	0.000703837	0.00403956	0.00115328	0.000158563		+	+	14	6	5	3	14.9212	14.6996	14.4596	13.9176	14.5476	14.466	13.9054	14.0253	14.757	14.9796	14.0428	15.8076	15.6186	15.6068	19	14	15	16	16	15	12	13	14	18	9	9	13	11	1	0	0	0	0	0	0	0	0	0	0	0	0	0	0	0	0	0	0	0	0
O09044	O09044	SNP23_MOUSE	Snap23	Synaptosomal-associated protein 23	0	0	0	4.98152	3.73031	0.748829	2.31659	1.89929	-0.417292	5.34278e-06	9.68146e-06	0.248256	1.32377e-06	0	+	+		14	6	5	3	15.4128	14.818	15.1401	14.7136	14.8899	14.8969	16.7935	16.7039	17.937	17.4467	17.5945	17.0848	16.8385	16.7102	13	12	13	12	10	12	13	13	14	15	13	9	10	10	0	0	1	0	0	0	0	0	1	0	0	0	0	0	0	0	0	0	0	1	0
O09061	O09061	PSB1_MOUSE	Psmb1	Proteasome subunit beta type-1	0	0	0	0.809983	1.5799	1.95054	-0.304036	0.659836	0.963872	0.120162	0.00885988	0.0144426	0.00485549	0.00121189		+	+	14	6	5	3	19.0429	18.9395	19.0346	18.5847	18.7141	18.9217	18.3989	18.3432	18.927	19.0298	18.1455	19.1595	19.5027	19.936	16	16	15	16	16	16	16	16	13	15	14	12	13	13	1	1	0	0	0	0	0	0	0	0	0	0	0	0	0	0	0	0	0	0	1
O09106	O09106	HDAC1_MOUSE	Hdac1	Histone deacetylase 1	0	0	0	0.879376	1.03131	1.17277	-0.185448	0.0444724	0.229921	0.259714	0.7787	0.219179	0.339362	0.274974				14	6	5	3	17.4095	17.3636	17.2367	16.8321	16.8798	17.1889	16.9682	16.5371	16.9598	17.2504	17.116	17.09	17.1731	17.3257	17	16	16	13	16	17	16	15	15	16	15	15	12	12	0	1	0	0	0	0	0	0	0	0	0	0	0	0	0	0	0	0	0	0	0
O09106;P70288	O09106;P70288	HDAC1_MOUSE;HDAC2_MOUSE	Hdac1;Hdac2	Histone deacetylase 1	0	0	0	0.653512	0.730958	1.11851	-0.613714	-0.45214	0.161574	0.00587747	0.0521091	0.382962	0.0082129	0.00289881	+	+		14	6	5	3	19.3852	19.1674	19.1549	18.5414	18.7897	18.9704	18.2526	18.0235	18.6845	18.5317	18.4467	18.3595	18.5598	18.7289	7	5	5	5	5	5	5	5	5	6	5	8	7	6	1	1	0	0	0	0	0	0	0	0	0	0	0	0	0	0	0	0	0	0	0
O09110	O09110	MP2K3_MOUSE	Map2k3	Dual specificity mitogen-activated protein kinase kinase 3	0	0	0	1.89041	8.49614	4.49435	0.918696	3.08681	2.16811	0.00633056	1.02613e-06	0.000537119	1.00386e-06	0	+	+	+	14	6	5	3	15.4874	15.2728	15.254	14.5692	14.9478	15.1168	15.6554	15.3944	16.4522	16.6767	15.9548	18.0534	18.2319	18.2991	14	12	13	13	13	12	17	18	16	17	17	15	14	16	0	0	0	0	0	0	0	0	0	0	0	1	0	0	0	0	0	0	0	0	0
O09110;P70236	P70236;O09110	MP2K3_MOUSE;MP2K6_MOUSE	Map2k3;Map2k6	Dual specificity mitogen-activated protein kinase kinase 3	0	0	0	1.0034	2.65995	2.65094	0.00489397	1.4114	1.40651	0.983814	0.00013038	0.00479423	0.000421749	6.86963e-05		+	+	14	6	5	3	15.5963	15.7168	15.7328	15.0613	15.4147	15.6696	15.1028	15.1877	15.6651	16.3527	15.3758	16.6237	17.0745	17.1318	4	4	3	4	4	4	4	4	3	3	3	2	2	2	1	1	0	0	0	0	0	0	0	0	0	0	0	0	0	0	0	0	0	0	0
O09111	O09111	NDUBB_MOUSE	Ndufb11	NADH dehydrogenase [ubiquinone] 1 beta subcomplex subunit 11, mitochondrial	0	0	0	0.689628	0.805244	1.16765	-0.536109	-0.312501	0.223608	0.0984266	0.1348	0.57935	0.170701	0.066914	+	+		14	6	5	3	17.6233	17.436	17.2983	16.8055	17.0398	17.0203	17.0904	16.7594	15.8197	17.4077	16.2617	16.7861	16.9875	16.9005	4	4	4	4	5	4	4	5	4	5	5	4	4	4	0	0	1	1	0	0	0	0	0	0	0	0	0	1	0	0	0	0	0	0	0
O09117	O09117	SYPL1_MOUSE	Sypl1	Synaptophysin-like protein 1	0	0	0	1.15201	0.690748	0.5996	0.204158	-0.533769	-0.737927	0.357282	0.100728	0.0359121	0.0573376	0.0179744		+	+	14	6	5	3	17.8761	17.3999	18.0174	17.3147	17.3363	17.0536	17.3845	17.4069	17.7516	18.1512	17.8251	16.4272	17.202	17.2685	3	3	2	3	3	3	2	2	2	2	2	2	2	2	0	0	1	0	0	0	0	0	0	0	0	0	0	0	0	0	0	0	1	0	1
O09130	O09130	NF2IP_MOUSE	Nfatc2ip	NFATC2-interacting protein	0	0	0	1.85279	2.11962	1.14401	0.889702	1.0838	0.194101	0.0238705	0.00691911	0.650778	0.0149574	0.00247721	+	+		14	6	5	3	14.1687	13.879	14.102	13.3246	13.2215	13.2669	13.8699	13.8754	15.1623	15.1551	14.6881	14.4695	14.6841	15.0792	9	9	7	8	9	8	9	8	8	8	9	6	3	4	1	1	0	0	0	0	0	0	0	0	0	0	0	0	0	0	0	0	0	0	0
O09131	O09131	GSTO1_MOUSE	Gsto1	Glutathione S-transferase omega-1	0	0	0	2.64392	15.7477	5.95621	1.40268	3.97707	2.57439	6.25763e-05	3.62837e-08	0.000144054	1.11693e-08	0	+	+	+	14	6	5	3	18.6766	18.72	18.7248	18.2731	18.5443	18.6344	19.4103	19.6321	20.4721	20.3291	20.1473	22.2176	22.704	22.7961	20	20	21	19	21	21	21	22	23	22	23	22	23	22	1	0	0	0	0	0	0	0	0	0	0	0	0	0	0	0	0	0	0	0	0
O09159	O09159	MA2B1_MOUSE	Man2b1	Lysosomal alpha-mannosidase	0	0	0	1.65684	0.823269	0.49689	0.728436	-0.280565	-1.009	0.0102168	0.117075	0.0143458	0.00340884	0.000702053	+	+	+	14	6	5	3	17.5057	17.5111	17.6876	16.9759	17.2877	17.3349	17.7792	17.5351	18.5053	18.6948	18.0468	16.9446	17.2374	17.1277	34	34	33	33	33	38	36	36	43	44	43	24	27	24	0	0	0	0	0	0	0	1	0	0	0	0	0	0	0	0	0	0	0	0	1
O09167	O09167	RL21_MOUSE	Rpl21	60S ribosomal protein L21	0	0	0	1.66477	5.55686	3.33791	0.735326	2.47427	1.73895	0.000923849	5.89111e-08	0.000159327	4.8673e-08	0	+	+	+	14	6	5	3	18.6774	18.6472	19.0001	18.686	18.6029	18.5867	19.0473	19.0958	19.7211	19.7113	19.6014	21.328	21.0882	21.1068	9	8	6	7	8	6	8	9	14	12	13	15	17	15	1	0	0	0	1	0	0	0	0	0	0	0	0	0	0	0	0	0	0	0	0
O09172	O09172	GSH0_MOUSE	Gclm	Glutamate--cysteine ligase regulatory subunit	0	0	0	1.89854	5.87497	3.09446	0.924891	2.55458	1.62969	0.00867742	1.72647e-06	0.0044931	1.24589e-05	0	+	+	+	14	6	5	3	15.2918	15.7245	15.3131	14.8993	15.4104	15.1035	15.8984	15.6466	17.2018	16.3773	15.9525	17.8964	17.9539	17.6847	11	9	11	8	10	9	9	9	12	12	10	9	11	12	0	0	0	0	0	0	0	0	0	0	0	1	0	0	0	0	0	0	0	0	0
O09174	O09174	AMACR_MOUSE	Amacr	Alpha-methylacyl-CoA racemase	0	0	0	1.04126	2.3487	2.25563	0.0583326	1.23186	1.17353	0.78132	3.84407e-05	0.00789577	0.000487541	9.59535e-05		+	+	14	6	5	3	14.8294	14.8556	14.9962	14.5327	14.8181	14.6654	14.6489	14.3617	15.1321	15.5144	14.549	15.7678	16.0119	16.2646	11	9	9	6	10	8	7	9	9	11	8	8	12	13	0	0	0	1	0	0	0	0	0	0	0	0	0	0	0	0	0	0	0	0	0
O35071	O35071	KIF1C_MOUSE	Kif1c	Kinesin-like protein KIF1C	0	0	0	1.42887	4.74434	3.32034	0.514878	2.24621	1.73133	0.0244238	1.009e-05	0.000447803	2.40323e-06	0	+	+	+	14	6	5	3	13.4015	12.9374	13.0867	12.8545	12.7681	12.615	13.0467	13.158	13.9129	13.4978	13.6783	15.161	15.5088	14.9005	10	9	7	7	10	8	9	10	11	11	8	8	8	12	1	0	0	0	0	0	0	0	0	0	0	0	0	0	0	0	0	0	0	0	0
O35071;P33173;Q60575	P33173;Q60575;O35071	KIF1A_MOUSE;KIF1B_MOUSE;KIF1C_MOUSE	Kif1a;Kif1b;Kif1c	Kinesin-like protein KIF1C	0	0	0	1.35746	2.60083	1.91595	0.440913	1.37897	0.938057	0.0145354	0.000164586	0.00295495	4.23605e-05	7.249e-06	+	+	+	14	6	5	3	14.6998	14.4719	14.7764	14.0885	14.5907	14.4288	14.7539	14.911	14.7986	15.3521	14.9357	15.5212	16.0752	16.0685	2	2	4	4	2	2	4	2	3	4	2	3	4	4	1	0	1	1	0	0	0	0	1	0	0	0	0	0	0	0	0	0	0	1	0
O35074	O35074	PTGIS_MOUSE	Ptgis	Prostacyclin synthase	0	0	0	1.66251	13.521	8.1329	0.73336	3.75713	3.02377	0.0117845	7.77833e-07	0.000107801	1.11772e-07	0	+	+	+	14	6	5	3	14.1754	14.1552	14.0483	13.4471	13.7332	13.9062	14.1679	14.3535	14.8733	15.3762	14.4504	17.1901	17.9263	17.8877	17	14	15	11	16	18	19	20	20	23	16	25	22	24	0	0	1	0	1	0	0	0	0	0	0	0	0	1	0	0	0	0	0	0	0
O35075	O35075	VP26C_MOUSE	Vps26c	Vacuolar protein sorting-associated protein 26C	0	0	0	0.61136	0.815903	1.33457	-0.709906	-0.29353	0.416376	0.0183508	0.275336	0.271887	0.0466853	0.0126643	+			14	6	5	3	16.2176	16.2429	16.2393	15.5521	15.6825	16.2293	14.9362	14.6803	15.7249	15.8235	15.422	15.6323	16.1926	15.3764	14	14	13	14	14	14	12	13	13	14	14	8	9	10	0	0	0	0	0	0	1	0	0	0	0	0	0	0	0	0	0	0	0	0	0
O35083	O35083	PLCA_MOUSE	Agpat1	1-acyl-sn-glycerol-3-phosphate acyltransferase alpha	0	0	0	0.913479	3.03983	3.32775	-0.130556	1.60399	1.73455	0.598494	3.45444e-05	0.00208059	0.00010918	9.58904e-06		+	+	14	6	5	3	15.7302	15.8772	15.704	15.2636	15.5005	15.8606	15.4955	14.7231	15.916	16.0877	15.405	17.1305	17.5644	17.0851	5	6	6	5	5	5	6	5	5	5	6	4	4	5	0	0	1	0	1	0	0	0	0	0	0	0	0	0	0	0	0	0	1	0	0
O35099	O35099	M3K5_MOUSE	Map3k5	Mitogen-activated protein kinase kinase kinase 5	0	0	0	1.43237	1.79709	1.25463	0.518407	0.845666	0.327259	0.081189	0.0216125	0.2858	0.0329416	0.00810895	+	+		14	6	5	3	14.2086	14.2555	14.1605	13.2977	13.3053	13.7815	14.0388	13.8944	14.4953	14.9753	14.3625	14.3856	14.7038	14.9521	20	19	19	17	16	18	21	20	19	21	20	5	10	9	1	0	0	0	1	0	0	0	0	0	0	0	0	0	0	0	0	0	0	0	0
O35114	O35114	SCRB2_MOUSE	Scarb2	Lysosome membrane protein 2	0	0	0	0.491587	0.201251	0.409391	-1.02448	-2.31293	-1.28845	0.000452735	3.94752e-06	0.00205786	1.34711e-06	0	+	+	+	14	6	5	3	19.0294	19.0659	19.028	18.4347	18.7253	19.035	17.5463	17.5671	18.4328	18.0499	17.7133	16.844	16.3465	16.5298	14	14	14	14	14	14	12	13	13	13	13	8	9	10	0	0	1	0	0	0	0	1	0	0	0	0	0	0	0	0	0	0	1	0	1
O35127	O35127	C10_MOUSE	Grcc10	Protein C10	0	0	0	0.793657	1.20252	1.51516	-0.333413	0.266059	0.599472	0.169432	0.259267	0.0662697	0.0957583	0.0364539			+	14	6	5	3	14.6153	14.2989	14.5749	13.8378	14.0441	13.9515	14.1531	13.8832	13.8982	14.2873	13.2132	14.3797	14.3131	14.7667	6	5	5	6	5	5	6	6	5	5	3	3	5	4	1	0	0	0	0	0	0	0	0	0	0	0	0	0	0	0	0	0	0	0	0
O35129	O35129	PHB2_MOUSE	Phb2	Prohibitin-2	0	0	0	1.5385	2.08527	1.35539	0.621524	1.06024	0.438713	0.00642875	0.000197519	0.0793199	0.000385936	0.000105014	+	+	+	14	6	5	3	18.6584	18.5682	18.4075	18.0273	18.1377	18.3689	18.9072	18.5814	19.0509	19.5127	18.8622	19.3154	19.5098	19.4395	20	17	20	21	19	19	20	19	21	19	18	17	17	18	1	1	1	1	0	0	0	0	0	0	0	0	0	0	0	0	0	0	0	1	0
O35130	O35130	NEP1_MOUSE	Emg1	Ribosomal RNA small subunit methyltransferase NEP1	0	0	0	0.854148	3.94072	4.61363	-0.227443	1.97846	2.2059	0.412988	4.91865e-06	0.000751457	2.27062e-05	0		+	+	14	6	5	3	15.2958	15.3658	15.1873	14.6209	15.1301	15.1591	14.3503	14.3706	15.2439	15.7178	14.8128	17.0408	17.1329	17.1412	14	14	14	12	14	15	15	14	15	15	12	16	18	17	0	1	0	0	0	0	0	0	0	0	0	0	0	0	0	0	0	0	0	0	0
O35134	O35134	RPA1_MOUSE	Polr1a	DNA-directed RNA polymerase I subunit RPA1	0	0	0	0.878047	3.96252	4.51288	-0.187629	1.98642	2.17405	0.408645	2.03721e-07	0.000381737	3.63801e-06	0		+	+	14	6	5	3	13.7155	13.604	13.6045	13.3099	13.3595	13.5454	13.1168	12.6327	13.5761	13.9891	13.3628	15.5354	15.5857	15.4075	37	36	33	32	30	32	32	27	27	37	27	34	36	34	0	1	0	0	0	0	0	0	0	0	0	0	0	0	0	0	0	0	0	0	0
O35143	O35143	ATIF1_MOUSE	Atp5if1	ATPase inhibitor, mitochondrial	0	0	0	1.8693	1.41528	0.757122	0.902494	0.501092	-0.401403	0.0278293	0.104071	0.370221	0.0438679	0.00934637	+	+		14	6	5	3	17.6077	17.0169	17.6415	16.4278	17.0866	17.1664	17.1671	17.4669	18.673	18.5734	18.4212	17.6035	17.6192	17.754	4	4	3	4	5	4	4	5	3	3	4	2	2	2	0	0	0	1	0	0	0	0	0	0	0	0	0	0	0	0	0	0	0	0	0
O35144	O35144	TERF2_MOUSE	Terf2	Telomeric repeat-binding factor 2	0	0	0	0.405826	0.591268	1.45695	-1.30107	-0.758116	0.542952	8.09485e-05	0.00356161	0.0703917	7.51154e-05	1.23077e-05	+	+	+	14	6	5	3	15.9387	16.0566	16.1385	15.4094	15.8352	15.9133	14.429	14.2041	14.9013	15.0651	14.3052	15.3861	14.9389	15.0466	16	16	16	13	19	16	19	18	19	17	15	11	12	14	0	1	0	0	0	0	0	0	0	0	0	0	0	0	0	0	0	0	0	0	0
O35166	O35166	GOSR2_MOUSE	Gosr2	Golgi SNAP receptor complex member 2	0	0	0	1.08286	2.51971	2.3269	0.114849	1.33326	1.21841	0.6398	0.000617057	0.00549963	0.00091003	0.000131192		+	+	14	6	5	3	16.3925	16.1004	16.248	15.405	15.9321	16.0608	15.6866	15.6346	16.5681	16.4908	16.3098	17.6401	17.1239	17.3052	9	7	7	7	7	8	8	7	9	9	9	9	8	9	0	0	1	0	1	1	0	0	0	0	0	0	0	1	0	0	0	1	0	0	0
O35207	O35207	CDKA1_MOUSE	Cdk2ap1	Cyclin-dependent kinase 2-associated protein 1	0	0	0	0.675237	2.90479	4.30188	-0.566534	1.53843	2.10497	0.128474	0.000208331	0.00404874	0.000595404	6.26826e-05		+	+	14	6	5	3	14.8399	14.5516	14.7502	14.1344	14.0725	14.6457	13.274	13.5159	15.0906	14.3042	13.4778	16.3582	15.8882	15.866	3	3	3	3	3	3	3	3	2	3	3	2	2	2	0	0	0	0	0	0	0	0	0	0	0	1	0	0	0	0	0	0	0	0	0
O35215	O35215	DOPD_MOUSE	Ddt	D-dopachrome decarboxylase	0	0	0	0.557688	0.151925	0.27242	-0.842471	-2.71856	-1.87609	0.182575	0.00276605	0.0938678	0.0112353	0.000912833		+	+	14	6	5	3	17.6248	16.6594	16.5947	16.0648	16.5946	15.9873	16.6377	17.2036	14.4709	16.0759	14.3377	13.0969	13.1419	15.3684	10	10	10	10	10	9	10	9	6	9	8	2	2	4	1	0	0	0	0	0	0	0	0	0	0	0	0	0	0	0	0	0	0	0	0
O35216	O35216	CENPA_MOUSE	Cenpa	Histone H3-like centromeric protein A	0	0	0	0.297681	0.185674	0.623735	-1.74816	-2.42915	-0.680995	9.55489e-06	5.13207e-06	0.0553054	7.13517e-07	0	+	+	+	14	6	5	3	17.3034	17.1696	17.3725	17.2105	16.9095	16.7602	15.7443	15.5094	14.6735	15.4129	15.5239	14.3017	15.0055	14.7682	2	2	2	2	2	2	3	3	2	2	2	2	2	2	0	1	0	0	0	0	0	0	0	0	0	0	0	0	0	0	0	0	0	0	0
O35218	O35218	CPSF2_MOUSE	Cpsf2	Cleavage and polyadenylation specificity factor subunit 2	0	0	0	0.683457	2.03944	2.984	-0.549077	1.02817	1.57725	0.0105754	0.000242881	0.00016387	1.53476e-05	0	+	+	+	14	6	5	3	16.9263	16.7796	16.7042	16.2661	16.3708	16.5867	15.8998	15.6871	16.0832	16.547	16.0655	17.6135	17.6159	17.6719	37	35	35	36	37	36	35	34	37	38	35	29	33	33	0	1	0	0	0	0	0	0	0	0	0	0	0	0	0	0	0	0	0	0	0
O35226	O35226	PSMD4_MOUSE	Psmd4	26S proteasome non-ATPase regulatory subunit 4	0	0	0	1.50684	2.88856	1.91697	0.591525	1.53035	0.938826	7.92056e-05	9.69023e-08	0.000100805	1.57876e-08	0	+	+	+	14	6	5	3	17.2438	16.9799	17.1895	17.0276	16.966	17.0387	17.6629	17.9522	17.6199	17.6074	17.4864	18.6273	18.5894	18.5971	11	11	10	11	11	11	11	11	11	10	9	7	8	8	0	0	0	0	0	0	0	0	0	0	0	1	0	0	0	0	0	0	0	0	0
O35231	O35231	KIFC3_MOUSE	Kifc3	Kinesin-like protein KIFC3	0	0	0	0.692088	2.29672	3.31853	-0.530972	1.19957	1.73054	0.0568172	0.00210022	0.00154072	0.000342595	5.63847e-05	+	+	+	14	6	5	3	12.5982	12.4054	12.4364	11.8579	11.807	11.8983	11.4675	11.147	11.8831	12.3028	11.3809	13.438	12.9603	13.7021	5	5	5	5	4	5	4	2	5	5	5	5	5	5	1	0	1	0	0	0	0	0	0	0	0	0	0	0	0	0	0	0	0	1	0
O35239	O35239	PTN9_MOUSE	Ptpn9	Tyrosine-protein phosphatase non-receptor type 9	0	0	0	1.50635	2.31014	1.5336	0.591059	1.20798	0.616919	0.0132683	0.000316227	0.032697	0.000414167	9.33171e-05	+	+	+	14	6	5	3	14.5084	14.3897	14.2848	13.7238	14.0223	14.0503	14.57	14.3005	14.9524	15.2199	14.7287	15.2076	15.3438	15.5622	21	21	19	18	18	20	22	21	18	19	19	13	14	14	1	0	0	0	0	0	0	0	0	0	0	0	0	0	0	0	0	0	0	0	0
O35242	O35242	FAN_MOUSE	Nsmaf	Protein FAN	0	0	0	1.07566	1.15706	1.07567	0.105222	0.210462	0.10524	0.667901	0.358726	0.762672	0.738879	0.652796				14	6	5	3	13.5173	13.8207	13.7124	13.0697	13.3028	13.3393	13.0461	13.0803	13.9915	14.1186	13.5915	13.6677	14.0289	13.316	9	6	6	7	7	8	6	5	7	8	7	4	5	5	0	0	0	0	0	0	0	0	0	0	0	1	0	0	0	0	0	0	0	0	0
O35245	O35245	PKD2_MOUSE	Pkd2	Polycystin-2	0	0	0	1.31516	4.28363	3.25711	0.39524	2.09883	1.70359	0.290279	0.00102877	0.00249229	0.000637716	6.56432e-05		+	+	14	6	5	3	13.3975	13.0723	13.158	11.6852	13.0845	12.5798	13.0674	12.6682	13.9628	13.5532	12.8724	14.7074	15.2939	14.7839	3	4	5	4	5	2	6	5	4	4	3	9	10	9	0	0	1	0	1	1	0	0	0	0	0	0	0	0	0	0	0	0	1	0	1
O35250	O35250	EXOC7_MOUSE	Exoc7	Exocyst complex component 7	0	0	0	0.99195	1.44309	1.45481	-0.011661	0.529166	0.540827	0.951173	0.0379784	0.0379298	0.0531786	0.0212003		+	+	14	6	5	3	15.9683	15.8282	15.8679	15.1523	15.4093	15.5989	15.3465	15.3205	15.7845	16.0216	15.6561	15.9569	16.4263	16.1167	30	30	29	28	31	29	29	29	26	29	28	16	17	21	1	0	1	0	0	0	0	0	0	0	0	0	0	0	0	0	0	0	0	1	0
O35286	O35286	DHX15_MOUSE	Dhx15	Pre-mRNA-splicing factor ATP-dependent RNA helicase DHX15	0	0	0	0.682509	1.67081	2.44804	-0.55108	0.740549	1.29163	0.0138927	0.00298484	0.000580274	0.000164544	5.47792e-05	+	+	+	14	6	5	3	18.8011	18.7092	18.7023	18.0833	18.3153	18.5128	17.7738	17.5653	18.1768	18.3907	17.9415	19.2209	19.3321	19.2307	49	50	49	48	50	49	50	47	49	50	51	42	42	41	0	1	0	0	0	0	0	0	0	0	0	0	0	0	0	0	0	0	0	0	0
O35295	O35295	PURB_MOUSE	Purb	Transcriptional activator protein Pur-beta	0	0	0	0.553506	1.08216	1.95511	-0.853329	0.113919	0.967247	5.9346e-05	0.209373	0.000961633	1.14334e-05	3.22841e-06	+		+	14	6	5	3	17.3559	17.1812	17.2793	17.0109	17.0764	17.2119	15.9739	16.1685	16.547	16.6067	16.3669	17.3671	17.2055	17.3269	10	9	11	11	10	10	10	10	10	10	10	10	10	9	0	1	0	0	0	0	0	0	0	0	0	0	0	0	0	0	0	0	0	0	0
O35309	O35309	NMI_MOUSE	Nmi	N-myc-interactor	0	0	0	1.85398	2.62666	1.41677	0.890626	1.39323	0.502602	0.000366192	3.95002e-05	0.0381169	1.5153e-05	0	+	+	+	14	6	5	3	15.6634	15.9549	15.9332	15.3106	15.6437	15.6302	16.2978	16.2186	16.7184	16.8449	16.8201	17.0142	16.9736	17.2599	21	21	21	19	21	20	23	23	20	21	22	17	16	17	1	1	0	0	0	0	0	0	0	0	1	0	0	0	0	0	0	0	0	0	0
O35316	O35316	SC6A6_MOUSE	Slc6a6	Sodium- and chloride-dependent taurine transporter	0	0	0	1.92177	3.41493	1.77698	0.942432	1.77186	0.829424	0.00296917	2.04747e-05	0.0390787	7.57491e-05	5.94354e-06	+	+	+	14	6	5	3	14.829	14.9069	14.8788	14.2628	14.4939	14.5864	14.9959	15.1912	16.0223	16.1482	15.6529	16.5458	16.5817	16.167	6	6	5	5	5	6	5	5	4	3	4	4	5	5	0	0	1	0	0	0	0	0	0	0	0	0	0	0	0	0	0	0	1	0	1
O35326	O35326	SRSF5_MOUSE	Srsf5	Serine/arginine-rich splicing factor 5	0	0	0	0.684099	0.87567	1.28003	-0.547722	-0.191541	0.356182	0.0022271	0.21133	0.0329027	0.00288981	0.00169457	+		+	14	6	5	3	18.7727	18.5119	18.4997	18.1651	18.2095	18.4585	17.8684	17.7058	18.0685	18.1213	17.6786	18.1747	18.191	18.3684	10	10	11	11	10	11	10	11	11	11	11	9	10	11	0	1	0	0	0	0	0	0	0	0	0	0	0	0	0	0	0	0	0	0	0
O35343	O35343	IMA3_MOUSE	Kpna4	Importin subunit alpha-3	0	0	0	0.360112	1.19959	3.33117	-1.47348	0.262546	1.73603	0.000303287	0.313471	0.00209686	0.000108848	7.13776e-06	+		+	14	6	5	3	17.4807	17.536	17.5625	16.663	17.102	17.2219	15.5451	15.1974	16.0014	16.55	15.6437	17.1594	17.6053	17.8061	12	11	11	11	11	11	12	13	13	14	15	14	13	13	1	1	0	0	0	0	0	0	0	0	0	0	0	0	0	0	0	0	0	0	0
O35343;O35344	O35344;O35343	IMA3_MOUSE;IMA4_MOUSE	Kpna3;Kpna4	Importin subunit alpha-3	0	0	0	0.46611	0.494977	1.06193	-1.10126	-1.01457	0.0866914	0.000724817	0.000718792	0.759718	0.000368698	7.02842e-05	+	+		14	6	5	3	18.7842	19.1841	19.2929	18.5737	18.701	18.9871	17.3942	17.2966	18.0646	18.2793	18.0616	18.0692	17.8414	17.8073	8	7	6	8	9	8	6	6	6	6	6	6	7	7	1	1	0	0	0	0	0	0	0	0	0	0	0	0	0	0	0	0	0	0	0
O35344	O35344	IMA4_MOUSE	Kpna3	Importin subunit alpha-4	0	0	0	0.348138	1.39558	4.00871	-1.52227	0.480869	2.00314	0.000231798	0.0449805	0.00103291	3.3559e-05	0	+	+	+	14	6	5	3	19.0997	18.9527	18.9497	18.2842	18.5841	18.8419	16.7751	16.7647	17.6484	17.9967	17.1307	19.0254	19.3177	19.4557	13	14	12	11	12	13	13	14	14	15	15	12	14	14	1	1	0	0	0	0	0	0	0	0	0	0	0	0	0	0	0	0	0	0	0
O35345	O35345	IMA7_MOUSE	Kpna6	Importin subunit alpha-7	0	0	0	0.500441	0.816866	1.63229	-0.998729	-0.291828	0.706902	0.000525026	0.0632956	0.0332396	0.000510498	0.000110518	+	+	+	14	6	5	3	17.3015	17.1313	17.3812	16.8944	16.9322	17.0326	15.831	15.5688	16.4447	16.5653	16.1577	16.6961	16.9995	16.7656	15	14	15	13	13	16	13	12	13	11	11	9	11	13	1	0	0	0	0	0	0	0	0	0	0	0	0	0	0	0	0	0	0	0	0
O35345;Q60960	O35345;Q60960	IMA5_MOUSE;IMA7_MOUSE	Kpna1;Kpna6	Importin subunit alpha-7	0	0	0	0.509544	1.06861	2.0972	-0.972721	0.0957406	1.06846	0.000559963	0.557063	0.00833761	0.000386181	8.35198e-05	+		+	14	6	5	3	17.241	17.3342	17.34	16.9311	16.9477	17.1744	15.6849	15.8545	16.3388	16.7136	16.3517	17.4456	17.4052	16.9206	7	7	7	7	7	7	6	7	8	7	7	6	6	7	1	1	0	0	0	0	0	0	0	0	0	0	0	0	0	0	0	0	0	0	0
O35350	O35350	CAN1_MOUSE	Capn1	Calpain-1 catalytic subunit	0	0	0	2.88006	4.03568	1.40125	1.5261	2.01281	0.486711	3.25805e-06	4.57216e-06	0.0122917	8.00123e-08	0	+	+	+	14	6	5	3	16.5629	16.4632	16.4865	15.921	16.056	16.1522	17.6869	17.5424	17.9268	18.1249	17.7176	18.2654	18.3472	18.2468	40	41	40	38	39	39	41	41	49	45	44	42	45	46	1	0	1	0	0	0	0	0	0	0	0	0	0	0	0	0	0	0	0	1	0
O35379	O35379	MRP1_MOUSE	Abcc1	Multidrug resistance-associated protein 1	0	0	0	1.43081	3.95668	2.76535	0.516828	1.98429	1.46746	0.0621341	2.16182e-06	0.00507283	4.24086e-05	0	+	+	+	14	6	5	3	14.1307	13.9533	13.8523	13.5293	13.7727	13.7377	13.7337	13.899	14.8993	14.9377	14.2611	15.5987	15.9364	15.9058	26	24	25	21	29	32	26	29	31	34	30	34	40	41	0	0	1	0	0	0	0	0	0	0	0	0	0	0	0	0	0	0	1	0	1
O35381	O35381	AN32A_MOUSE	Anp32a	Acidic leucine-rich nuclear phosphoprotein 32 family member A	0	0	0	0.289042	0.318793	1.10293	-1.79065	-1.64931	0.141338	2.76449e-05	0.000221001	0.650197	1.27996e-05	0	+	+		14	6	5	3	20.3483	20.7473	20.6254	19.968	20.5696	20.9092	18.172	18.5082	19.1653	19.173	18.6681	18.6147	19.2687	18.7525	12	13	12	13	13	12	12	13	13	13	12	12	12	12	1	1	0	0	1	0	0	0	0	0	0	0	0	0	0	0	0	0	0	0	0
O35381;Q9EST5	Q64G17;Q9EST5;O35381	AN32A_MOUSE;AN32B_MOUSE	Anp32a;Anp32b	Acidic leucine-rich nuclear phosphoprotein 32 family member A	0	0	0	0.393693	0.228455	0.580287	-1.34486	-2.13002	-0.785161	4.8485e-06	3.36509e-06	0.00312111	9.12105e-08	0	+	+	+	14	6	5	3	20.4118	20.6842	20.4144	20.0502	20.5804	20.6373	19.0944	19.3002	18.7413	19.2966	19.1584	18.1079	18.5472	18.344	3	3	3	3	3	3	3	3	3	3	3	2	2	2	1	1	0	0	1	0	0	0	0	0	0	0	0	0	0	0	0	0	0	0	0
O35382	O35382	EXOC4_MOUSE	Exoc4	Exocyst complex component 4	0	0	0	1.20881	2.92224	2.41745	0.273591	1.54708	1.27349	0.280449	8.78106e-05	0.00416071	0.000245606	4.6777e-05		+	+	14	6	5	3	16.8246	16.7237	16.7397	16.0817	16.2041	16.3312	16.2727	16.2519	17.1447	17.2438	16.8757	17.9361	18.1067	18.0509	40	38	38	38	40	40	41	41	35	38	33	28	28	31	1	0	0	0	0	0	0	0	0	0	0	0	0	0	0	0	0	0	0	0	0
O35387	O35387	HAX1_MOUSE	Hax1	HCLS1-associated protein X-1	0	0	0	1.46832	2.87323	1.95682	0.554166	1.52268	0.96851	0.0269734	0.000512015	0.0127872	0.000334383	6.26519e-05	+	+	+	14	6	5	3	14.4337	14.3448	14.4403	13.647	13.9439	13.9028	14.5087	14.2266	15.1536	14.916	14.5596	15.2573	15.5992	16.0677	7	6	7	5	6	5	4	5	5	6	4	7	7	7	1	1	1	1	1	0	0	0	0	0	0	0	0	0	0	0	0	0	0	1	0
O35405	O35405	PLD3_MOUSE	Pld3	5'-3' exonuclease PLD3	0	0	0	0.33649	0.0997689	0.296499	-1.57136	-3.32527	-1.7539	6.34586e-05	3.30395e-06	0.00276455	5.47823e-07	0	+	+	+	14	6	5	3	19.6554	19.5996	19.5609	19.0091	19.2346	19.5844	17.7998	17.4201	18.4427	18.2697	17.4142	16.5156	16.3089	15.5217	14	14	15	15	14	15	14	15	15	15	14	5	6	5	0	0	1	0	1	1	1	1	0	0	0	0	0	1	0	1	0	0	0	0	1
O35435	O35435	PYRD_MOUSE	Dhodh	Dihydroorotate dehydrogenase (quinone), mitochondrial	0	0	0	2.17218	4.84988	2.23272	1.11915	2.27795	1.1588	0.00142892	3.36299e-06	0.00984675	9.56488e-06	0	+	+	+	14	6	5	3	14.677	14.4177	14.4416	14.0626	13.8761	14.2655	14.9205	14.8141	15.8724	15.9271	15.512	16.5264	16.5545	16.6232	16	16	18	12	16	16	17	16	19	19	19	17	18	19	0	0	1	1	0	0	0	0	0	0	0	0	0	1	0	0	0	0	0	0	0
O35448	O35448	PPT2_MOUSE	Ppt2	Lysosomal thioesterase PPT2	0	0	0	1.33152	0.825391	0.619885	0.413078	-0.27685	-0.689927	0.247072	0.26158	0.199607	0.214441	0.0840062			+	14	6	5	3	16.2849	16.3421	16.3748	15.587	16.1044	16.2647	15.6839	15.9356	17.1114	17.4678	16.665	15.4701	16.2049	15.9735	6	6	6	6	6	6	6	5	6	6	6	3	4	4	0	0	0	0	0	0	0	1	0	0	0	0	0	0	0	0	0	0	0	0	1
O35454	O35454	CLCN6_MOUSE	Clcn6	Chloride transport protein 6	0	0	0	1.06537	3.06805	2.8798	0.0913514	1.61732	1.52597	0.704743	0.00024815	0.000794829	0.000115951	1.19562e-05		+	+	14	6	5	3	13.978	13.7743	13.7432	13.1636	12.9982	13.4866	13.1304	13.5449	13.7539	14.1896	13.4579	15.3403	15.004	15.0796	9	8	8	7	7	9	7	6	8	8	7	6	5	6	0	0	1	0	0	0	1	0	0	0	0	0	0	0	0	0	0	0	1	0	1
O35459	O35459	ECH1_MOUSE	Ech1	Delta(3,5)-Delta(2,4)-dienoyl-CoA isomerase, mitochondrial	0	0	0	1.01045	1.79388	1.77534	0.0149927	0.843087	0.828094	0.947529	0.00284286	0.0429839	0.0149919	0.00365473		+	+	14	6	5	3	16.6479	16.6114	16.8081	16.1313	16.5541	16.4722	16.1361	16.0898	16.8179	17.2455	16.4732	16.9865	17.5985	17.5568	15	15	15	14	15	15	14	15	12	14	13	8	10	10	0	0	0	1	0	0	0	0	0	0	0	0	0	0	0	0	0	0	0	0	0
O35465	O35465	FKBP8_MOUSE	Fkbp8	Peptidyl-prolyl cis-trans isomerase FKBP8	0	0	0	1.51441	2.25656	1.49006	0.598759	1.17413	0.575366	0.0124973	0.00020324	0.0410508	0.000411264	9.85507e-05	+	+	+	14	6	5	3	16.1135	15.9646	16.1135	15.3971	15.7295	15.8236	16.0803	16.1126	16.6036	16.9576	16.5246	16.964	17.1355	16.9938	12	13	11	12	12	12	13	13	13	13	12	11	11	12	0	0	1	1	0	0	0	0	0	0	0	0	0	1	0	0	0	0	0	0	0
O35492	O35492	CLK3_MOUSE	Clk3	Dual specificity protein kinase CLK3	0	0	0	0.705922	1.47919	2.09541	-0.502419	0.564811	1.06723	0.057308	0.0465626	0.0209181	0.0108138	0.00224105	+	+	+	14	6	5	3	14.5977	14.6448	14.503	13.9713	14.1282	14.2582	13.676	13.1259	14.154	14.3819	13.9027	15.3929	14.838	14.5151	11	9	11	9	9	10	10	9	8	10	10	6	5	7	1	1	0	0	0	0	0	0	0	0	0	0	0	0	0	0	0	0	0	0	0
O35493;P22518	O35493;P22518	CLK1_MOUSE;CLK4_MOUSE	Clk1;Clk4	Dual specificity protein kinase CLK4	0	0	0	0.789077	1.45615	1.84538	-0.341762	0.542155	0.883918	0.298118	0.152911	0.0228949	0.0760511	0.0206387		+	+	14	6	5	3	12.5002	13.5326	13.8427	12.771	12.8333	12.5803	12.2791	12.2586	13.1223	13.2059	12.4755	13.4262	13.8122	13.4181	3	3	3	3	3	3	2	2	3	3	3	3	2	2	0	1	0	0	0	0	0	0	0	0	0	0	0	0	0	0	0	0	0	0	0
O35516	O35516	NOTC2_MOUSE	Notch2	Neurogenic locus notch homolog protein 2	0	0	0	1.28834	2.99475	2.32451	0.36551	1.58244	1.21693	0.130269	0.000441069	0.00810238	0.000379169	6.32708e-05		+	+	14	6	5	3	12.9971	12.807	12.7882	12.1243	12.4163	12.5739	12.6312	12.4845	13.1722	13.4883	13.1404	13.7664	14.1601	14.6742	10	11	11	11	9	10	9	10	15	15	13	16	17	15	1	1	1	0	0	0	0	0	0	0	0	0	0	1	1	0	0	0	0	0	1
O35551	O35551	RABE1_MOUSE	Rabep1	Rab GTPase-binding effector protein 1	0	0	0	1.07462	2.77607	2.5833	0.103826	1.47304	1.36922	0.662129	3.26159e-05	0.00371863	0.000213174	4.30608e-05		+	+	14	6	5	3	14.7446	14.7841	14.7252	14.1365	14.4508	14.4191	14.0958	14.1365	15.021	15.1215	14.8612	16.1368	15.9202	15.9923	27	26	25	22	30	26	22	24	28	27	28	20	22	21	1	0	0	0	0	0	1	0	0	0	0	0	0	0	0	0	0	0	0	0	0
O35566	O35566	CD151_MOUSE	Cd151	CD151 antigen	0	0	0	0.729008	1.80883	2.48123	-0.455994	0.855059	1.31105	0.149782	0.0174548	0.00766154	0.00684218	0.00107386		+	+	14	6	5	3	14.3799	14.5435	14.536	13.4248	14.1167	14.4864	13.2121	13.2804	13.9543	14.4344	14.0783	14.8838	15.0431	15.3819	6	5	5	6	5	6	5	6	4	4	4	3	3	3	0	0	1	0	0	0	0	0	0	0	0	0	0	0	0	0	0	0	1	0	1
O35593	O35593	PSDE_MOUSE	Psmd14	26S proteasome non-ATPase regulatory subunit 14	0	0	0	1.27542	3.17145	2.48658	0.350978	1.66514	1.31417	0.136076	0.00199795	0.0183686	0.0011702	0.00012736		+	+	14	6	5	3	17.5249	17.5044	17.3645	16.7819	16.9432	17.1427	17.435	17.2391	17.6333	18.2311	17.2677	17.9717	19.3078	19.3467	13	12	14	14	14	14	14	14	14	14	14	15	14	14	0	0	0	0	0	0	0	0	0	0	0	1	0	0	0	0	0	0	0	0	0
O35598	O35598	ADA10_MOUSE	Adam10	Disintegrin and metalloproteinase domain-containing protein 10	0	0	0	1.52041	2.09211	1.37602	0.604462	1.06496	0.460499	0.0319395	0.000708069	0.164813	0.0038822	0.000742669	+	+		14	6	5	3	16.0284	16.0614	15.9926	15.2993	15.5787	15.7151	15.8838	15.8432	16.7677	16.8303	16.5935	16.9601	16.8018	16.7708	33	26	28	27	28	29	29	32	30	31	31	23	23	25	1	0	1	0	0	1	0	0	0	0	0	0	0	1	1	0	0	0	0	0	1
O35601	O35601	FYB1_MOUSE	Fyb1	FYN-binding protein 1	0	0	0	3.43856	0.486641	0.141525	1.7818	-1.03907	-2.82087	1.42374e-05	0.00231449	0.000160956	1.22573e-06	0	+	+	+	14	6	5	3	14.6676	14.5143	15.1763	14.8804	14.856	14.8684	16.0805	16.3205	17.2919	16.6405	16.7115	14.1646	13.941	13.2587	16	18	14	8	16	13	34	34	33	32	32	8	7	8	1	1	0	0	0	0	0	0	0	0	0	0	0	0	0	0	0	0	0	0	0
O35604	O35604	NPC1_MOUSE	Npc1	NPC intracellular cholesterol transporter 1	0	0	0	0.869028	0.349482	0.402153	-0.202526	-1.51671	-1.31418	0.189389	2.01553e-05	0.000693089	7.34869e-06	0		+	+	14	6	5	3	17.0904	16.9657	16.9782	16.5678	16.7839	16.9245	16.4062	16.4739	16.8107	17.1157	16.6064	15.0577	15.5532	15.4943	20	20	19	18	19	19	18	20	15	19	15	6	8	8	0	0	1	0	0	0	1	1	0	0	0	0	0	0	0	0	0	0	1	0	1
O35609	O35609	SCAM3_MOUSE	Scamp3	Secretory carrier-associated membrane protein 3	0	0	0	1.43444	2.95019	2.05668	0.520486	1.56081	1.04032	0.00657223	8.3498e-06	0.00222561	6.75556e-06	0	+	+	+	14	6	5	3	15.9735	15.7074	15.8903	15.4946	15.6441	15.6042	15.902	16.0039	16.668	16.3876	16.236	17.4763	17.0481	17.315	7	5	5	5	6	5	7	8	9	9	9	6	8	7	0	0	1	0	0	0	0	0	0	0	0	0	0	0	0	0	0	0	1	0	0
O35613	O35613	DAXX_MOUSE	Daxx	Death domain-associated protein 6	0	0	0	2.09166	1.60977	0.769613	1.06465	0.686851	-0.377796	0.00025771	0.00307017	0.134924	0.000190265	5.81619e-05	+	+		14	6	5	3	14.86	14.665	14.6874	14.2669	14.234	14.6153	15.1568	15.3411	15.7558	16.0224	15.8211	15.329	15.1148	15.2811	10	11	7	7	9	11	13	12	12	12	11	7	8	8	1	1	0	0	0	0	0	0	0	0	0	0	0	0	0	0	0	0	0	0	0
O35621;Q9Z2M7	Q9Z2M7;O35621	PMM1_MOUSE;PMM2_MOUSE	Pmm1;Pmm2	Phosphomannomutase 1	0	0	0	0.669651	0.311865	0.465714	-0.57852	-1.681	-1.10249	0.000111115	5.03605e-05	0.00365692	4.54458e-06	0	+	+	+	14	6	5	3	16.7474	16.7119	16.5735	16.556	16.6565	16.7205	15.787	16.1989	16.1811	15.9675	16.2777	14.8399	14.5744	15.5255	3	2	3	2	3	2	2	2	2	3	2	2	2	2	1	0	0	0	0	0	0	0	0	0	0	0	0	0	0	0	0	0	0	0	0
O35623	O35623	BET1_MOUSE	Bet1	BET1 homolog	0	0	0	1.54023	6.84971	4.44719	0.623148	2.77604	2.15289	0.0913017	2.15902e-05	0.00181218	3.08059e-05	0	+	+	+	14	6	5	3	15.0116	14.8024	14.4812	13.896	14.6296	14.0325	14.6992	14.9971	15.8567	15.6558	14.2846	16.9594	17.3547	17.4406	2	2	2	2	2	2	2	2	2	2	2	2	2	2	0	0	1	0	1	1	0	0	0	0	0	0	0	1	0	0	0	1	0	0	0
O35638	O35638	STAG2_MOUSE	Stag2	Cohesin subunit SA-2	0	0	0	0.459816	0.79712	1.73356	-1.12087	-0.327132	0.79374	8.28185e-05	0.0744836	0.00821573	6.90146e-05	1.43322e-05	+	+	+	14	6	5	3	17.329	17.1765	17.1558	16.6764	16.9534	17.2078	15.7496	15.5548	16.1158	16.3674	16.0239	16.8935	16.5443	16.8303	40	41	39	38	39	40	35	36	28	34	28	25	26	28	0	1	0	0	0	0	0	0	0	0	0	0	0	0	0	0	0	0	0	0	0
O35638;Q9D3E6	O35638;Q9D3E6	STAG1_MOUSE;STAG2_MOUSE	Stag1;Stag2	Cohesin subunit SA-2	0	0	0	0.449486	0.266932	0.59386	-1.15365	-1.90546	-0.751806	7.58952e-07	4.91789e-06	0.00562716	9.76337e-08	0	+	+	+	14	6	5	3	17.363	17.3617	17.5001	17.1522	17.1355	17.3254	16.1561	15.9282	16.0742	16.4198	16.185	15.6784	15.5012	15.023	8	8	6	7	8	8	7	7	7	7	7	6	7	6	0	1	0	0	0	0	0	0	0	0	0	0	0	0	0	0	0	0	0	0	0
O35639	O35639	ANXA3_MOUSE	Anxa3	Annexin A3	0	0	0	0.367561	0.526434	1.43224	-1.44394	-0.925674	0.51827	8.82267e-06	0.000238382	0.0389082	3.48213e-06	0	+	+	+	14	6	5	3	22.294	22.1039	22.2357	21.7186	21.9824	22.2132	20.344	20.3707	20.8523	21.0882	20.5818	21.0394	21.2663	21.1912	33	35	29	32	34	34	29	29	34	30	30	28	26	29	0	0	0	0	0	0	0	0	0	0	0	1	0	0	0	0	0	0	0	0	0
O35643	O35643	AP1B1_MOUSE	Ap1b1	AP-1 complex subunit beta-1	0	0	0	0.866658	0.881429	1.01704	-0.206466	-0.182084	0.0243818	0.295587	0.329743	0.926945	0.499813	0.40123				14	6	5	3	18.3844	18.3188	18.2312	17.7553	17.9921	18.1502	17.6173	17.5479	18.0725	18.4908	17.9326	17.751	17.8476	18.2712	28	26	26	27	27	26	24	28	27	26	27	20	21	21	0	0	1	0	0	1	0	0	0	0	0	0	0	0	0	0	0	0	0	1	0
O35643;Q9DBG3	Q9DBG3;O35643	AP1B1_MOUSE;AP2B1_MOUSE	Ap1b1;Ap2b1	AP-1 complex subunit beta-1	0	0	0	0.927226	1.22726	1.32358	-0.109007	0.295441	0.404448	0.446949	0.152645	0.101832	0.135765	0.0788254		+	+	14	6	5	3	18.6278	18.5707	18.5017	18.0821	18.2736	18.5369	18.1051	18.1436	18.2794	18.7187	18.3688	18.3166	18.9194	18.9467	25	25	25	25	26	25	25	25	24	25	24	22	21	22	0	0	1	0	0	1	0	0	0	0	0	0	0	0	0	0	0	0	0	1	0
O35648	O35648	CETN3_MOUSE	Cetn3	Centrin-3	0	0	0	0.608225	1.39357	2.29121	-0.717322	0.478789	1.19611	0.00213945	0.225814	0.0301139	0.0104272	0.00180875	+	+	+	14	6	5	3	15.6251	15.3071	15.3407	14.9878	15.0927	15.1721	14.2456	14.138	14.8042	14.894	14.6029	16.4487	14.7429	16.0075	6	6	6	6	6	6	6	6	6	6	6	2	3	3	1	1	0	0	0	0	0	0	0	0	0	0	0	0	0	0	0	0	0	0	0
O35654	O35654	DPOD2_MOUSE	Pold2	DNA polymerase delta subunit 2	0	0	0	1.23265	2.69475	2.18615	0.301759	1.43015	1.12839	0.157961	0.000113635	0.00349177	0.000139838	2.66505e-05		+	+	14	6	5	3	15.056	15.1052	15.2089	14.4547	14.7804	15.0187	14.9382	14.7345	15.5155	15.5249	15.4821	16.4504	16.1151	16.5368	14	13	13	12	14	14	13	14	11	14	13	12	12	12	0	1	0	0	0	0	0	0	0	0	0	0	0	0	0	0	0	0	0	0	0
O35657	O35657	NEUR1_MOUSE	Neu1	Sialidase-1	0	0	0	1.20477	1.44757	1.20153	0.268761	0.533636	0.264875	0.451776	0.0288314	0.628084	0.392274	0.221241		+		14	6	5	3	14.8859	14.7267	14.7602	14.4498	14.4156	14.7762	14.0773	14.0404	15.4359	15.787	15.3485	15.4922	15.3912	14.7248	9	8	8	8	9	9	7	7	9	9	9	3	4	3	0	0	1	0	0	0	0	1	0	0	0	0	0	0	0	0	0	0	0	1	1
O35658	O35658	C1QBP_MOUSE	C1qbp	Complement component 1 Q subcomponent-binding protein, mitochondrial	0	0	0	1.65358	3.60089	2.17763	0.725595	1.84835	1.12276	0.0184667	0.000179051	0.01584	0.000215495	2.44873e-05	+	+	+	14	6	5	3	18.8528	18.5064	18.659	17.8374	18.6149	18.4172	18.7264	18.7315	19.7092	19.7073	19.16	20.5087	19.8724	20.6078	9	6	8	6	4	7	5	5	9	8	7	9	8	9	1	1	1	1	0	0	0	0	0	0	1	0	0	0	0	0	0	0	0	1	0
O35682	O35682	MYADM_MOUSE	Myadm	Myeloid-associated differentiation marker	0	0	0	2.44754	3.7504	1.53231	1.29133	1.90705	0.615712	0.000321586	5.30975e-05	0.104478	3.29809e-05	0	+	+	+	14	6	5	3	16.3191	16.4875	16.3058	15.9086	15.7526	16.2905	17.5064	17.0948	17.4005	18.2477	17.0941	17.6734	18.1881	18.3918	9	8	9	9	9	9	9	9	9	9	9	8	9	9	0	0	1	0	0	0	0	0	0	0	0	0	0	0	0	0	0	0	1	0	0
O35685	O35685	NUDC_MOUSE	Nudc	Nuclear migration protein nudC	0	0	0	2.61966	4.34593	1.65897	1.38938	2.11966	0.730288	4.27633e-05	3.03704e-06	0.0155586	7.79544e-07	0	+	+	+	14	6	5	3	16.4839	16.6295	16.6586	15.9349	16.4251	16.4963	17.3448	17.603	18.2866	17.8988	18.0039	18.5077	18.6209	18.5446	22	21	20	21	24	20	28	27	25	28	25	27	29	28	1	1	0	0	0	0	0	0	0	0	0	0	0	0	0	0	0	0	0	0	0
O35691	O35691	PININ_MOUSE	Pnn	Pinin	0	0	0	1.18096	2.54313	2.15343	0.239964	1.3466	1.10664	0.108259	2.08314e-05	0.00016963	4.47239e-06	0	+	+	+	14	6	5	3	16.8178	16.8536	17.0718	16.5417	16.4855	16.6186	16.885	16.6842	17.2942	16.9672	17.0267	18.1305	18.0393	18.0645	21	21	19	16	22	21	29	29	25	27	23	20	22	21	0	1	0	0	0	0	0	0	0	0	0	0	0	0	0	0	0	0	0	0	0
O35704	O35704	SPTC1_MOUSE	Sptlc1	Serine palmitoyltransferase 1	0	0	0	2.28021	2.12147	0.930387	1.18916	1.08507	-0.104097	0.000478546	0.00185684	0.654064	0.000205304	4.52043e-05	+	+		14	6	5	3	15.0895	15.0756	14.9433	14.1274	14.5946	14.9182	15.6796	15.8164	16.3103	16.4362	15.6605	15.8569	15.8091	15.9635	13	11	11	10	11	11	11	12	11	12	11	11	10	11	0	0	1	0	1	0	0	0	0	0	0	0	0	1	0	0	0	0	0	0	0
O35730	O35730	RING1_MOUSE	Ring1	E3 ubiquitin-protein ligase RING1	0	0	0	0.831186	1.97418	2.37514	-0.266757	0.981257	1.24801	0.440639	0.00852389	0.0199011	0.0162109	0.00278101		+	+	14	6	5	3	13.6789	13.4322	13.9075	12.6032	13.4106	13.3764	12.2879	12.9596	13.6843	13.8957	12.8461	14.462	14.1879	14.4982	6	6	5	5	5	6	5	5	4	4	3	4	4	3	0	1	0	0	0	0	0	0	0	0	0	0	0	0	0	0	0	0	0	0	0
O35730;Q9CQJ4	Q9CQJ4;O35730	RING1_MOUSE;RING2_MOUSE	Ring1;Rnf2	E3 ubiquitin-protein ligase RING1	0	0	0	0.804841	2.92152	3.62994	-0.313224	1.54672	1.85995	0.266671	0.000203756	0.00127874	0.000162144	1.42165e-05		+	+	14	6	5	3	15.2195	14.4442	15.0355	14.6023	14.4403	14.4368	13.7631	14.1145	14.3689	15.1943	14.4752	16.4295	16.029	16.271	3	2	3	3	3	3	2	2	3	3	3	3	3	3	1	1	0	0	0	0	0	0	0	0	0	0	0	0	0	0	0	0	0	0	0
O35737	O35737	HNRH1_MOUSE	Hnrnph1	Heterogeneous nuclear ribonucleoprotein H	0	0	0	0.627221	1.10898	1.76809	-0.672954	0.149237	0.822191	0.00138987	0.397461	0.00227842	0.000617592	0.000193438	+		+	14	6	5	3	19.139	18.8779	18.9576	18.5343	18.4903	18.7719	17.8776	18.2439	18.2316	18.3914	17.8665	18.7436	19.1172	18.9725	10	10	9	9	10	9	10	10	10	10	10	8	10	9	0	1	0	0	0	0	0	0	0	0	0	0	0	0	0	0	0	0	0	0	0
O35737;P70333	P70333;O35737	HNRH1_MOUSE;HNRH2_MOUSE	Hnrnph1;Hnrnph2	Heterogeneous nuclear ribonucleoprotein H	0	0	0	0.448551	0.7603	1.69501	-1.15666	-0.395359	0.761297	1.78584e-05	0.0550207	0.00530675	2.51346e-05	4.74684e-06	+	+	+	14	6	5	3	19.9004	19.863	19.8821	19.3384	19.5049	19.6492	18.4999	18.4183	18.3273	18.9296	18.4898	19.5365	19.0071	19.3393	10	9	9	9	9	9	9	8	10	10	8	11	11	10	0	1	0	0	0	0	0	0	0	0	0	0	0	0	0	0	0	0	0	0	0
O35841	O35841	API5_MOUSE	Api5	Apoptosis inhibitor 5	0	0	0	0.677927	1.17353	1.73106	-0.560797	0.23086	0.791658	0.0100078	0.099571	0.0115276	0.00284633	0.000897901	+	+	+	14	6	5	3	18.6968	18.8853	18.759	18.305	18.7213	18.7475	17.8403	17.7314	18.3523	18.6211	18.08	18.8615	18.884	19.0046	24	25	25	24	25	25	26	28	24	25	24	22	21	20	1	1	0	0	0	0	0	0	0	0	0	0	0	0	0	0	0	0	0	0	0
O35855	O35855	BCAT2_MOUSE	Bcat2	Branched-chain-amino-acid aminotransferase, mitochondrial	0	0	0	1.4751	1.44704	0.980978	0.560811	0.533104	-0.0277074	0.0113675	0.0132357	0.888667	0.00908216	0.00330421	+	+		14	6	5	3	16.7503	16.6713	16.543	16.001	16.3238	16.454	16.7115	16.7052	17.2042	17.4382	17.0312	16.9919	17.0188	16.9604	17	17	17	18	17	18	18	18	18	18	18	12	12	14	0	0	0	1	0	0	0	0	0	0	0	0	0	0	0	0	0	0	0	0	0
O35857	O35857	TIM44_MOUSE	Timm44	Mitochondrial import inner membrane translocase subunit TIM44	0	0	0	1.48425	2.75498	1.85614	0.569738	1.46204	0.892306	0.0100849	0.000103138	0.0016708	3.26204e-05	4.72813e-06	+	+	+	14	6	5	3	17.2431	17.0286	17.1294	16.3773	16.8341	16.8393	17.2634	17.2068	17.6967	17.8194	17.4056	18.48	18.3321	18.2999	25	23	24	23	21	22	23	24	24	27	23	20	23	24	0	0	1	1	0	0	0	0	0	0	0	0	0	0	0	0	0	0	0	1	0
O35864	O35864	CSN5_MOUSE	Cops5	COP9 signalosome complex subunit 5	0	0	0	1.02232	3.05763	2.99087	0.0318496	1.61241	1.58056	0.886617	2.23911e-05	0.00102895	4.47647e-05	1.6247e-06		+	+	14	6	5	3	16.9185	16.6009	16.8578	16.1576	16.5629	16.6192	16.2514	16.2069	17.0871	17.1414	16.57	18.2005	18.2951	18.2001	17	16	16	15	15	15	14	14	14	16	16	17	17	16	1	1	0	0	0	0	0	0	1	0	0	0	0	0	0	0	0	0	0	0	0
O35887	O35887	CALU_MOUSE	Calu	Calumenin	0	0	0	1.32112	8.05951	6.10052	0.401759	3.01069	2.60893	0.222282	1.71489e-08	0.00100866	4.59826e-06	0		+	+	14	6	5	3	18.0196	17.76	17.9802	17.5408	17.865	17.8017	17.4574	17.5086	18.8398	19.0435	18.299	20.7953	20.9111	20.8093	21	20	20	20	19	20	19	19	25	25	22	26	26	26	0	0	1	0	1	1	0	0	0	0	1	0	0	0	0	0	0	0	0	1	1
O35892	O35892;A0A668KM38	SP100_MOUSE	Sp100	Nuclear autoantigen Sp-100	0	0	0	5.41306	1.27388	0.235335	2.43644	0.34923	-2.08721	5.0727e-07	0.165227	1.5462e-05	9.00328e-08	0	+	+	+	14	6	5	3	16.5564	16.1761	16.1693	15.5292	15.7392	15.9464	18.3144	18.1403	18.4374	18.8057	18.5815	16.5471	16.2348	16.3241	16	15	12	16	14	15	20	21	20	21	21	11	11	11	1	1	0	0	0	0	0	0	0	0	0	0	0	0	0	0	0	0	0	0	0
O35900	O35900	LSM2_MOUSE	Lsm2	U6 snRNA-associated Sm-like protein LSm2	0	0	0	0.908956	2.58744	2.84661	-0.137718	1.37153	1.50925	0.601894	0.000261289	0.00300075	0.000496942	8.0674e-05		+	+	14	6	5	3	17.2342	17.1283	17.1785	16.6682	17.1877	17.6903	17.0192	16.2147	17.3671	17.5656	17.0508	18.6476	18.6354	18.3752	6	7	6	6	7	6	4	6	6	6	6	7	7	7	0	1	0	0	0	0	0	0	0	0	0	0	0	0	0	0	0	0	0	0	0
O35943	O35943	FRDA_MOUSE	Fxn	Frataxin, mitochondrial	0	0	0	2.03288	3.26441	1.6058	1.02353	1.70682	0.683295	0.0433101	0.00461809	0.184788	0.00856322	0.000909905	+	+	+	14	6	5	3	13.9387	13.7252	13.7693	12.2474	14.1835	13.8186	13.913	13.7363	15.1291	15.3772	15.0311	15.5016	15.3033	15.1569	3	2	2	2	3	2	4	3	4	3	4	4	4	4	1	0	0	1	0	0	0	0	0	0	0	0	0	0	0	0	0	0	0	0	0
O35954	O35954	PITM1_MOUSE	Pitpnm1	Membrane-associated phosphatidylinositol transfer protein 1	0	0	0	1.70465	1.98402	1.16389	0.769479	0.98843	0.218951	0.00602719	0.00221483	0.368926	0.00163921	0.000325872	+	+		14	6	5	3	14.6866	14.6668	14.4129	13.7414	14.2942	14.2933	14.7319	14.711	15.4902	15.3689	15.2914	15.2073	15.406	15.3996	20	20	22	20	20	19	25	23	26	26	26	16	15	12	1	0	1	0	1	1	0	0	0	0	0	0	0	0	0	0	0	0	0	1	0
O35955	O35955	PSB10_MOUSE	Psmb10	Proteasome subunit beta type-10	0	0	0	1.10831	0.722773	0.652138	0.148366	-0.468385	-0.616751	0.466997	0.00768701	0.0652234	0.0482942	0.0184371		+	+	14	6	5	3	17.9729	18.1035	18.0591	17.7453	17.6674	17.8035	17.6548	17.4886	18.4496	18.399	18.2095	17.2723	17.3738	17.6245	11	11	11	11	12	11	12	12	10	12	12	8	8	9	1	1	0	0	0	0	0	0	0	0	0	0	0	0	0	0	0	0	0	0	0
O35963	O35963;P97950	RB33B_MOUSE	Rab33b	Ras-related protein Rab-33B	0	0	0	0.790455	2.75418	3.4843	-0.339245	1.46162	1.80087	0.151085	0.00263908	0.00152171	0.000287853	4.52436e-05		+	+	14	6	5	3	16.01	16.1988	15.7804	15.3345	15.5663	16.2917	15.5524	15.11	15.3086	15.991	15.66	17.9489	17.3047	16.7222	7	6	6	5	8	5	7	7	6	7	4	4	5	6	0	0	1	0	0	1	0	0	0	0	0	0	0	0	0	0	0	0	0	1	0
O35969	O35969	GAMT_MOUSE	Gamt	Guanidinoacetate N-methyltransferase	0	0	0	0.931534	3.32043	3.56448	-0.10232	1.73137	1.83369	0.664116	0.000503857	0.000100589	4.35348e-05	0		+	+	14	6	5	3	16.4043	16.473	16.0943	15.267	15.8618	16.1972	15.6139	15.9132	15.8712	16.3717	15.9664	18.0635	17.4963	17.7831	5	6	6	5	6	6	5	5	7	6	6	5	7	7	0	0	0	0	0	0	0	0	0	0	0	1	0	0	0	0	0	0	0	0	0
O35972	O35972	RM23_MOUSE	Mrpl23	39S ribosomal protein L23, mitochondrial	0	0	0	1.79141	3.6569	2.04135	0.8411	1.87062	1.02952	0.013564	0.000722204	0.00702125	0.000257445	3.47722e-05	+	+	+	14	6	5	3	14.3861	14.0751	13.8892	13.0404	13.3276	13.4072	14.6666	14.1382	14.6107	15.0355	14.1925	15.3211	15.4441	15.9095	8	6	7	6	7	7	8	8	7	8	7	7	7	7	0	0	0	1	0	0	0	0	0	0	0	0	0	0	0	0	0	0	0	0	0
O35980	O35980	NTH_MOUSE	Nthl1	Endonuclease III-like protein 1	0	0	0	0.433906	1.13805	2.62281	-1.20455	0.186566	1.39111	0.000752448	0.336086	0.00544028	0.000299264	5.4657e-05	+		+	14	6	5	3	15.2025	15.0338	15.2142	14.5222	14.8266	14.9321	12.949	13.618	13.8231	14.3491	14.0142	14.9648	15.042	15.4186	7	6	7	5	6	7	4	2	6	6	2	4	5	5	0	1	0	1	0	0	0	0	0	0	0	0	0	0	0	0	0	0	0	0	0
O54692	O54692	ZW10_MOUSE	Zw10	Centromere/kinetochore protein zw10 homolog	0	0	0	1.54878	3.75074	2.42174	0.631129	1.90718	1.27605	0.0219164	1.00959e-05	0.0050716	3.55064e-05	0	+	+	+	14	6	5	3	14.405	14.48	14.4358	13.898	13.9209	14.1391	14.4201	14.2998	15.1546	15.4393	14.9075	15.9233	16.2225	16.2153	24	25	24	23	22	23	24	24	24	26	23	23	26	25	1	0	1	0	1	0	0	0	0	0	0	0	0	0	0	0	0	0	0	1	0
O54724	O54724	CAVN1_MOUSE	Cavin1	Caveolae-associated protein 1	0	0	0	0.300994	4.50544	14.9685	-1.7322	2.17167	3.90386	8.11913e-05	9.7266e-05	3.1741e-06	1.06209e-07	0	+	+	+	14	6	5	3	17.7359	17.5665	17.8007	16.651	17.0154	17.2266	15.745	15.099	15.7662	16.0654	15.3267	19.3424	19.6019	19.5686	17	17	17	18	17	17	17	13	16	17	15	15	16	15	1	1	1	1	1	0	0	0	0	0	0	0	0	0	0	0	0	0	0	1	0
O54734	O54734	OST48_MOUSE	Ddost	Dolichyl-diphosphooligosaccharide--protein glycosyltransferase 48 kDa subunit	0	0	0	0.945309	1.56455	1.65507	-0.0811423	0.645748	0.72689	0.642159	0.00623875	0.00947065	0.00684337	0.00246996		+	+	14	6	5	3	19.7841	19.8037	19.7058	19.1701	19.3321	19.5698	19.2334	19.1333	19.6725	19.862	19.4978	20.0605	20.1668	20.3928	21	21	19	20	19	21	18	20	23	22	22	23	22	22	0	0	1	0	1	0	0	0	0	0	0	0	0	1	1	0	0	0	0	0	0
O54774	O54774	AP3D1_MOUSE	Ap3d1	AP-3 complex subunit delta-1	0	0	0	1.35583	1.54482	1.13939	0.439178	0.627434	0.188256	0.0190881	0.00146692	0.34595	0.0049692	0.00219157	+	+		14	6	5	3	16.5426	16.4745	16.3141	16.027	16.0903	16.2539	16.5979	16.3689	16.8436	17.1801	16.624	16.8726	16.979	16.8819	43	44	44	41	47	44	47	48	53	51	50	36	44	41	1	0	1	0	0	1	0	0	0	0	0	0	0	0	0	0	0	0	0	1	0
O54781	O54781	SRPK2_MOUSE	Srpk2	SRSF protein kinase 2	0	0	0	1.06319	3.31914	3.12185	0.0884056	1.73081	1.6424	0.682696	2.13646e-05	0.000924442	2.60423e-05	0		+	+	14	6	5	3	14.1971	14.4381	14.4176	13.786	13.9632	14.0565	14.0271	13.7758	14.7128	14.6715	13.9704	15.6504	15.9094	16.0619	11	10	8	8	10	10	13	12	11	14	12	11	10	10	1	1	0	0	0	0	0	0	0	0	0	0	0	0	0	0	0	0	0	0	0
O54781;O70551;Q9Z0G2	O54781;O70551;Q9Z0G2	SRPK1_MOUSE;SRPK2_MOUSE;SRPK3_MOUSE	Srpk1;Srpk2;Srpk3	SRSF protein kinase 2	0	0	0	1.43222	4.01487	2.80325	0.518255	2.00535	1.4871	0.00546467	1.45107e-06	0.000237103	3.45643e-07	0	+	+	+	14	6	5	3	14.2896	14.4783	14.5722	14.074	14.3252	14.1764	14.6712	14.4911	14.897	15.2577	14.8707	16.531	16.1266	16.3163	3	3	3	3	3	3	3	3	3	3	3	3	3	3	1	1	0	0	1	0	0	0	0	0	0	0	0	0	0	0	0	0	0	0	0
O54782	O54782	MA2B2_MOUSE	Man2b2	Epididymis-specific alpha-mannosidase	0	0	0	1.10685	0.447798	0.40457	0.14646	-1.15908	-1.30554	0.53782	0.000270048	0.00347768	0.000659602	0.000109972		+	+	14	6	5	3	15.6917	15.9094	15.7732	15.1092	15.5979	15.8172	15.4354	15.2666	16.3573	16.1804	15.7413	14.4418	14.5619	14.4683	21	22	22	22	21	23	22	21	22	23	22	5	6	8	0	0	0	0	0	0	0	0	0	0	1	0	0	0	0	0	0	0	0	0	1
O54784	O54784	DAPK3_MOUSE	Dapk3	Death-associated protein kinase 3	0	0	0	2.20899	11.2141	5.07657	1.14338	3.48724	2.34385	0.00252589	7.54342e-07	0.000700509	7.20353e-07	0	+	+	+	14	6	5	3	13.6927	13.5208	13.9519	13.3642	13.352	13.0415	13.7958	14.328	15.2876	15.0232	14.7182	17.2708	16.765	16.8875	7	7	5	4	5	6	7	7	8	10	11	10	11	10	1	1	0	0	0	0	0	0	0	0	0	0	0	0	0	0	0	0	0	0	0
O54786	O54786	DFFA_MOUSE	Dffa	DNA fragmentation factor subunit alpha	0	0	0	1.17406	0.809578	0.689553	0.23151	-0.304757	-0.536267	0.340396	0.173074	0.114314	0.166228	0.0751638		+	+	14	6	5	3	15.2801	14.365	14.786	14.6673	14.6821	14.8923	14.4563	14.714	15.6528	15.0377	15.1907	14.6731	14.219	14.53	10	10	10	11	10	11	11	11	8	9	10	5	3	6	1	0	0	0	0	0	0	0	0	0	0	0	0	0	0	0	0	0	0	0	0
O54790	O54790	MAFG_MOUSE	Mafg	Transcription factor MafG	0	0	0	0.636014	0.209875	0.329985	-0.652869	-2.25239	-1.59953	0.00535799	2.11839e-05	0.00110998	3.73551e-06	0	+	+	+	14	6	5	3	15.8725	15.5415	15.8326	15.3443	15.3182	15.3344	14.4988	14.5413	15.0549	15.1515	15.1921	13.2402	12.877	13.7473	5	5	5	5	5	5	5	5	5	5	5	3	2	2	0	1	0	0	0	0	0	0	0	0	0	0	0	0	0	0	0	0	0	0	0
O54825	O54825	BYST_MOUSE	Bysl	Bystin	0	0	0	0.972606	3.41151	3.5076	-0.0400719	1.77041	1.81048	0.865991	9.30439e-06	0.00130784	3.71496e-05	0		+	+	14	6	5	3	15.3505	15.3641	15.3691	14.8621	14.9604	15.2084	14.6175	14.7456	15.2599	15.9236	15.1818	16.8738	16.7942	17.2006	15	16	14	15	15	13	17	17	16	17	16	18	18	17	1	1	0	0	0	0	0	0	0	0	0	0	0	0	0	0	0	0	0	0	0
O54833	O54833	CSK22_MOUSE	Csnk2a2	Casein kinase II subunit alpha'	0	0	0	0.957114	2.98591	3.1197	-0.0632373	1.57817	1.64141	0.768017	0.000103362	0.000243681	2.82828e-05	0		+	+	14	6	5	3	16.0518	15.9087	15.9211	15.1617	15.4675	15.6586	15.3262	15.2051	15.9174	16.0028	15.7069	17.3032	17.2144	17.3016	19	19	19	19	19	19	16	18	18	19	18	20	20	19	1	1	0	0	0	0	0	0	0	0	0	0	0	0	0	0	0	0	0	0	0
O54879	O54879	HMGB3_MOUSE	Hmgb3	High mobility group protein B3	0	0	0	2.77227	5.27495	1.90276	1.47107	2.39916	0.928091	5.51201e-05	9.82331e-06	0.0210489	2.2535e-06	0	+	+	+	14	6	5	3	14.4074	14.6554	14.7254	14.1231	14.3015	14.1141	15.3925	15.4253	16.0135	16.214	16.2491	17.0897	16.9198	16.3515	5	7	6	6	6	6	8	8	7	7	7	10	10	9	1	1	0	0	0	0	0	0	0	0	0	0	0	0	0	0	0	0	0	0	0
O54890	O54890	ITB3_MOUSE	Itgb3	Integrin beta-3	0	0	0	1.11605	4.15489	3.72285	0.158401	2.05481	1.89641	0.641539	3.70195e-06	0.00588888	0.000255055	2.23325e-05		+	+	14	6	5	3	14.7244	14.8114	14.8416	14.2246	14.4265	14.8468	14.1859	13.8448	15.4674	15.5406	14.9827	16.6166	16.7665	16.719	19	16	19	16	18	19	20	16	19	21	18	14	17	16	0	0	1	0	0	0	0	0	1	0	0	0	0	1	1	0	0	0	0	0	1
O54910	O54910	IKBE_MOUSE	Nfkbie	NF-kappa-B inhibitor epsilon	0	0	0	1.7107	1.23195	0.720143	0.774583	0.300938	-0.473644	0.00202017	0.222327	0.0168799	0.00294192	0.000801452	+		+	14	6	5	3	14.1046	14.4109	13.7498	13.4331	13.6506	14.0747	14.5273	14.6003	14.8907	14.8993	14.475	14.1089	14.084	14.4217	4	3	3	3	3	3	4	5	3	5	5	2	2	3	1	0	0	0	0	0	0	0	0	0	0	0	0	0	0	0	0	0	0	0	0
O54916	O54916	REPS1_MOUSE	Reps1	RalBP1-associated Eps domain-containing protein 1	0	0	0	2.08515	5.77011	2.76724	1.06015	2.5286	1.46845	0.00299044	8.28797e-06	0.00369133	8.52729e-06	0	+	+	+	14	6	5	3	14.0026	14.0349	13.8553	13.1398	13.4324	13.7306	14.2777	14.4237	15.4879	15.1266	14.4811	16.2924	16.3574	16.0337	12	7	7	4	10	8	12	14	15	12	14	11	11	12	0	0	1	0	0	0	0	0	0	0	0	0	0	0	0	0	0	0	0	1	0
O54918	O54918	B2L11_MOUSE	Bcl2l11	Bcl-2-like protein 11	0	0	0	3.47868	5.14715	1.47963	1.79854	2.36377	0.565233	0.000811532	0.00164671	0.138171	0.000186492	8.40042e-06	+	+	+	14	6	5	3	11.7416	12.5245	11.6085	10.9797	10.8038	12.4741	13.0356	13.1324	13.735	13.9977	13.5356	13.5242	14.0366	14.5966	3	3	3	3	3	3	4	4	4	4	4	3	4	4	0	0	1	1	0	0	0	0	0	0	0	0	0	0	0	0	0	0	0	1	0
O54931	O54931	AKAP2_MOUSE	Akap2	A-kinase anchor protein 2	0	0	0	1.09587	8.52112	7.77567	0.132076	3.09104	2.95897	0.654798	3.29487e-05	1.10198e-05	1.37734e-06	0		+	+	14	6	5	3	13.7712	13.1252	13.1923	12.3305	13.0493	12.3728	12.9507	12.6144	13.4741	13.4395	13.0494	15.9066	16.1209	16.1663	11	8	9	5	9	5	6	7	6	7	4	21	20	19	0	0	0	0	0	0	0	0	0	0	0	1	0	0	0	0	0	0	0	0	0
O54940	O54940	BNIP2_MOUSE	Bnip2	BCL2/adenovirus E1B 19 kDa protein-interacting protein 2	0	0	0	1.58994	3.76382	2.36727	0.668971	1.9122	1.24323	0.0225774	1.38285e-05	0.0109155	8.11734e-05	5.97015e-06	+	+	+	14	6	5	3	14.1195	14.168	14.2482	13.6751	13.708	13.9863	14.4295	14.2255	15.0017	15.4217	14.1876	16.1565	15.6027	15.93	4	4	4	4	5	4	6	6	5	5	6	3	2	3	1	0	0	0	0	0	0	0	0	0	0	0	0	0	0	0	0	0	0	0	0
O54941	O54941	SMCE1_MOUSE	Smarce1	SWI/SNF-related matrix-associated actin-dependent regulator of chromatin subfamily E member 1	0	0	0	0.626469	1.08087	1.72534	-0.674686	0.112192	0.786878	0.00111639	0.356896	0.0039233	0.000357987	0.000140335	+		+	14	6	5	3	17.3573	17.3111	17.45	16.9618	17.0907	17.3543	16.2624	16.2771	16.8694	16.7605	16.7281	17.3085	17.4247	17.366	19	19	19	19	20	20	19	19	20	19	20	15	15	15	0	1	0	0	0	0	0	0	0	0	0	0	0	0	0	0	0	0	0	0	0
O54946	O54946	DNJB6_MOUSE	Dnajb6	DnaJ homolog subfamily B member 6	0	0	0	0.750603	1.33528	1.77894	-0.413878	0.417137	0.831015	0.0730666	0.230442	0.0582706	0.0558571	0.0154587	+	+	+	14	6	5	3	15.3448	15.1521	15.1823	14.5352	14.6699	14.8886	14.2542	14.1185	14.7575	14.6183	14.9927	16.1569	15.0121	14.9688	12	12	12	11	10	12	9	10	10	13	10	8	9	9	1	1	0	0	0	0	0	0	0	0	0	0	0	0	0	0	0	0	0	0	0
O54950	O54950	AAKG1_MOUSE	Prkag1	5'-AMP-activated protein kinase subunit gamma-1	0	0	0	1.12984	2.60337	2.30418	0.176124	1.38038	1.20426	0.501949	0.000127764	0.00929732	0.000913632	0.000128886		+	+	14	6	5	3	16.1535	16.2685	16.2127	15.535	15.7149	15.982	15.843	15.46	16.4286	16.8355	16.2023	17.2405	17.4764	17.3575	17	17	18	16	19	17	17	17	20	20	19	18	18	18	0	0	0	0	0	0	0	0	0	0	0	1	0	0	0	0	0	0	0	0	0
O54950;Q91WG5	O54950;Q91WG5	AAKG1_MOUSE;AAKG2_MOUSE	Prkag1;Prkag2	5'-AMP-activated protein kinase subunit gamma-1	0	0	0	0.898051	2.96381	3.30027	-0.155131	1.56745	1.72258	0.636351	0.0105588	0.0199591	0.00698661	0.000745924		+	+	14	6	5	3	16.1241	15.3158	14.951	15.2432	14.9347	15.5484	14.8234	14.7682	15.2406	16.2373	14.9192	15.9622	16.8921	17.9067	3	3	3	3	4	4	3	3	5	5	3	3	2	3	0	0	0	0	0	0	0	0	0	0	0	1	0	0	0	0	0	0	0	0	0
O54962	O54962	BAF_MOUSE	Banf1	Barrier-to-autointegration factor	0	0	0	1.37304	3.13527	2.28346	0.457371	1.64859	1.19122	0.0408211	4.21455e-05	0.00400615	4.87661e-05	6.23539e-06	+	+	+	14	6	5	3	18.0431	18.2424	18.2536	17.6625	17.7902	17.879	18.0629	18.0028	18.7275	18.8708	18.5152	19.6119	19.9287	19.3406	11	10	10	10	11	12	11	11	12	12	12	11	11	11	1	1	0	0	0	0	0	0	0	0	0	0	0	0	0	0	0	0	0	0	0
O54984	O54984	GET3_MOUSE	Get3	ATPase GET3	0	0	0	1.24412	2.10879	1.695	0.31513	1.07641	0.761284	0.241935	0.00103473	0.0521191	0.00743582	0.0014771		+	+	14	6	5	3	18.9358	18.973	18.9553	18.1561	18.5963	18.7212	18.502	18.529	19.3884	19.6537	19.1172	19.6052	19.8439	19.9491	12	11	11	10	11	13	11	12	12	12	10	12	13	12	1	1	0	0	1	0	0	0	0	0	0	0	0	0	0	0	0	0	0	0	0
O54988	O54988	SLK_MOUSE	Slk	STE20-like serine/threonine-protein kinase	0	0	0	3.28606	7.53556	2.29319	1.71636	2.91371	1.19736	5.82925e-06	2.88525e-07	0.00259008	4.36827e-08	0	+	+	+	14	6	5	3	15.0199	14.8279	14.7862	14.4101	14.5493	14.5975	16.0059	16.0964	16.9319	16.5976	16.4425	17.7832	17.6776	17.3759	29	30	26	24	23	26	43	47	49	47	47	37	35	37	1	0	0	0	0	0	0	0	0	0	0	0	0	0	0	0	0	0	0	0	0
O54998	O54998	FKBP7_MOUSE	Fkbp7	Peptidyl-prolyl cis-trans isomerase FKBP7	0	0	0	1.36571	14.0126	10.2602	0.449655	3.80865	3.35899	0.258996	6.40246e-07	0.000525709	3.19626e-06	0		+	+	14	6	5	3	12.7301	13.1046	13.0962	12.1293	12.9609	12.8723	12.1325	12.8039	14.1984	13.8863	13.3049	16.8106	16.5244	16.5376	2	4	3	3	5	4	4	4	3	4	3	9	9	9	0	0	0	0	1	0	0	0	0	0	0	0	0	0	0	0	0	0	0	0	1
O55013	O55013	TPPC3_MOUSE	Trappc3	Trafficking protein particle complex subunit 3	0	0	0	1.02835	0.792332	0.77049	0.0403298	-0.335823	-0.376153	0.57707	0.556473	0.558575	0.68454	0.538787				14	6	5	3	17.1822	17.0767	17.0171	16.9179	16.9633	16.9136	16.9863	16.8738	17.1893	17.0583	17.1529	18.3178	15.7071	16.0031	7	9	7	9	8	8	9	9	8	8	7	3	6	5	0	0	0	0	1	1	0	0	0	0	0	0	0	0	0	0	0	0	0	0	0
O55022	O55022	PGRC1_MOUSE	Pgrmc1	Membrane-associated progesterone receptor component 1	0	0	0	0.701534	1.63389	2.32902	-0.511415	0.708309	1.21972	0.000620634	0.000334767	0.000307064	6.22382e-06	0	+	+	+	14	6	5	3	17.9507	17.9108	17.9905	17.7014	17.9544	17.9147	17.2696	17.1227	17.37	17.6902	17.5091	18.3721	18.6167	18.8473	11	11	10	9	10	9	8	8	11	10	10	9	10	10	0	0	1	1	1	0	0	0	0	0	0	0	0	1	0	0	0	0	0	0	0
O55023	O55023	IMPA1_MOUSE	Impa1	Inositol monophosphatase 1	0	0	0	0.800765	1.11666	1.39449	-0.320549	0.159186	0.479735	0.163725	0.29956	0.125626	0.127436	0.0583167			+	14	6	5	3	18.1389	18.071	18.0725	17.5363	17.7219	17.9387	17.2104	17.0778	17.8387	18.1757	17.6606	18.1092	18.0452	18.0627	20	18	17	19	19	18	17	19	18	16	16	12	14	12	1	0	0	0	0	0	0	0	0	0	0	0	0	0	0	0	0	0	0	0	0
O55028	O55028	BCKD_MOUSE	Bckdk	[3-methyl-2-oxobutanoate dehydrogenase [lipoamide]] kinase, mitochondrial	0	0	0	0.896461	1.41094	1.5739	-0.157688	0.496656	0.654344	0.355692	0.0602315	0.049133	0.0420977	0.0151062		+	+	14	6	5	3	16.8502	16.5073	16.6759	16.2752	16.2478	16.4703	16.0896	16.3126	16.2278	16.8757	16.2281	17.1356	17.3775	16.4902	11	10	10	10	10	10	11	9	9	11	9	5	6	7	0	0	0	1	0	0	0	0	0	0	0	0	0	0	0	0	0	0	0	0	0
O55029	O55029	COPB2_MOUSE	Copb2	Coatomer subunit beta'	0	0	0	1.571	1.99966	1.27286	0.651682	0.999755	0.348073	0.00356698	0.000671368	0.0827847	0.000333701	0.000100048	+	+	+	14	6	5	3	17.7755	17.5213	17.5842	17.0329	17.1492	17.3297	17.9681	17.7022	18.1687	18.4291	17.9843	18.2708	18.484	18.4408	48	46	45	46	45	45	46	48	50	51	50	47	45	47	1	0	1	0	0	1	0	0	0	0	0	0	0	0	0	0	0	0	0	1	0
O55047	O55047	TLK2_MOUSE	Tlk2	Serine/threonine-protein kinase tousled-like 2	0	0	0	0.856239	3.63518	4.24553	-0.223915	1.86203	2.08594	0.462169	0.000104246	0.00135419	0.000119224	7.20981e-06		+	+	14	6	5	3	12.4467	12.6893	12.6362	11.8775	12.0197	12.724	11.9829	11.4267	12.0944	13.0713	12.2996	14.4166	13.9704	14.3958	3	3	3	3	3	3	3	2	3	2	3	3	4	2	1	1	0	0	0	0	0	0	0	0	0	0	0	0	0	0	0	0	0	0	0
O55047;Q8C0V0	Q8C0V0;O55047	TLK1_MOUSE;TLK2_MOUSE	Tlk1;Tlk2	Serine/threonine-protein kinase tousled-like 2	0	0	0	1.05237	3.47098	3.29826	0.0736393	1.79534	1.7217	0.75942	0.000770665	0.00409855	0.000312421	4.30984e-05		+	+	14	6	5	3	14.6239	14.2655	14.5866	13.9508	14.2006	13.7961	13.9741	14.0967	14.8163	14.7634	13.904	15.3078	16.2042	16.5858	4	4	4	3	3	4	4	4	4	4	6	5	3	4	1	1	0	0	0	0	0	0	0	0	0	0	0	0	0	0	0	0	0	0	0
O55057	O55057	PDE6D_MOUSE	Pde6d	Retinal rod rhodopsin-sensitive cGMP 3',5'-cyclic phosphodiesterase subunit delta	0	0	0	0.81858	0.909336	1.11087	-0.288805	-0.137115	0.15169	0.352017	0.543789	0.71298	0.589439	0.448893				14	6	5	3	15.3172	15.4574	15.0972	14.5272	15.0463	14.9739	14.3355	14.0797	15.3159	15.559	14.6153	14.8686	14.7156	15.2141	4	4	4	4	4	4	4	4	4	4	4	3	3	3	1	0	1	0	0	0	0	0	0	0	0	0	0	0	0	0	0	0	0	1	0
O55060	O55060	TPMT_MOUSE	Tpmt	Thiopurine S-methyltransferase	0	0	0	1.01	2.73159	2.70454	0.0143608	1.44974	1.43538	0.961432	0.000162445	0.0114197	0.00156661	0.000172294		+	+	14	6	5	3	14.1262	14.4566	14.4861	13.703	14.1337	14.1484	13.4782	13.577	14.9207	14.6471	14.3272	15.3216	15.7077	15.847	8	8	9	9	9	11	8	6	6	8	6	7	8	8	1	0	0	0	0	0	0	0	0	0	0	0	0	0	0	0	0	0	0	0	0
O55091	O55091	IMPCT_MOUSE	Impact	Protein IMPACT	0	0	0	1.10134	7.0277	6.38106	0.139258	2.81305	2.6738	0.572924	1.1734e-06	8.75679e-05	5.3312e-07	0		+	+	14	6	5	3	14.1387	14.2142	14.3134	13.4584	13.9189	13.9745	13.9478	13.523	14.5962	14.665	13.9794	16.7756	16.8174	16.8552	11	10	11	10	10	9	10	9	11	11	11	9	10	10	1	0	0	0	0	0	0	0	0	0	0	0	0	0	0	0	0	0	0	0	0
O55098	O55098	STK10_MOUSE	Stk10	Serine/threonine-protein kinase 10	0	0	0	1.85867	0.588641	0.3167	0.894271	-0.764539	-1.65881	0.00192462	0.00257479	0.000757242	5.96587e-05	5.94575e-06	+	+	+	14	6	5	3	16.2343	16.0871	16.0944	15.6338	15.6499	15.7897	16.2901	16.4149	17.202	17.1287	17.01	15.0412	15.0547	15.3552	39	36	38	36	36	39	40	39	36	36	36	10	11	15	0	0	1	0	0	0	0	0	0	0	0	0	0	0	0	0	0	0	0	1	0
O55102	O55102	BL1S1_MOUSE	Bloc1s1	Biogenesis of lysosome-related organelles complex 1 subunit 1	0	0	0	0.982694	1.57739	1.60517	-0.0251856	0.657539	0.682725	0.914233	0.00763881	0.049607	0.0373071	0.0116113		+	+	14	6	5	3	15.2083	14.8196	15.1809	14.4486	14.7057	14.9123	14.3853	14.4568	15.076	15.5041	14.8481	15.5979	15.4151	15.5973	5	6	6	6	6	6	6	5	5	5	5	2	2	2	1	0	1	1	0	0	0	1	0	0	0	0	0	0	0	0	0	0	0	1	0
O55106	O55106	STRN_MOUSE	Strn	Striatin	0	0	0	2.17694	3.10605	1.42679	1.1223	1.63508	0.512778	0.000432954	0.000178759	0.0707095	3.83823e-05	0	+	+	+	14	6	5	3	15.2856	15.0283	14.9316	14.379	14.5935	14.5559	15.6497	15.4798	16.2461	16.2344	15.9798	16.1647	16.4354	16.6921	26	24	25	23	24	24	28	27	28	28	26	19	22	19	1	0	1	0	0	0	0	0	1	0	0	0	0	0	0	0	0	0	0	1	0
O55126	O55126	NIPS2_MOUSE	Nipsnap2	Protein NipSnap homolog 2	0	0	0	0.644242	0.792195	1.22965	-0.634326	-0.336073	0.298253	0.0215372	0.136389	0.306767	0.0355209	0.0108159	+	+		14	6	5	3	17.7365	17.4302	17.35	16.7819	17.2501	17.0945	16.3466	16.1893	16.9109	17.2556	16.4953	17.0363	16.7764	17.0007	15	15	15	14	15	15	15	15	14	14	13	11	11	12	1	0	1	1	0	0	0	0	0	0	0	0	0	0	0	0	0	0	0	1	0
O55128	O55128	SAP18_MOUSE	Sap18	Histone deacetylase complex subunit SAP18	0	0	0	0.533185	1.18361	2.21988	-0.907291	0.243189	1.15048	6.10459e-05	0.0397393	0.000566343	8.10228e-06	0	+	+	+	14	6	5	3	17.4877	17.3522	17.2688	17.1844	17.0775	17.3197	16.5016	16.1948	16.6424	16.5539	15.9795	17.3836	17.6019	17.5893	12	12	10	10	11	11	11	11	9	9	8	9	8	10	1	1	0	0	0	0	0	0	0	0	0	0	0	0	0	0	0	0	0	0	0
O55131	O55131	SEPT7_MOUSE	Septin7	Septin-7	0	0	0	1.41946	3.83286	2.70023	0.505339	1.93842	1.43308	0.0330656	2.40767e-05	0.000403817	7.34756e-06	0	+	+	+	14	6	5	3	17.7705	17.3998	17.3602	16.8432	17.0617	17.0761	17.5182	17.4285	18.0997	18.1409	17.599	19.1236	19.1927	19.2548	27	25	26	25	27	27	26	25	28	29	29	28	27	28	1	0	0	0	0	0	0	0	0	0	0	0	0	0	0	0	0	0	0	0	0
O55135	O55135	IF6_MOUSE	Eif6	Eukaryotic translation initiation factor 6	0	0	0	1.47374	3.81082	2.58582	0.559483	1.9301	1.37062	0.00351893	3.07594e-05	0.00117124	3.70976e-06	0	+	+	+	14	6	5	3	17.5332	17.3856	17.5337	16.9936	17.1676	17.3324	17.7506	17.601	18.0292	18.2637	17.7746	18.7833	19.3799	19.6001	8	8	7	7	8	8	9	9	9	9	9	10	8	9	1	1	0	0	0	0	0	0	0	0	0	0	0	0	0	0	0	0	0	0	0
O55137	Q9QYR7;O55137	ACOT1_MOUSE	Acot1	Acyl-coenzyme A thioesterase 1	0	0	0	2.24209	7.597	3.38836	1.16484	2.92543	1.76059	0.0312302	0.00178983	5.27071e-06	0.00030995	1.41525e-05	+	+	+	14	6	5	3	13.3982	13.2493	12.4558	10.7325	13.0099	12.0005	13.466	13.733	13.7605	13.806	13.4306	15.4944	15.4366	15.2684	6	5	4	2	4	3	5	6	5	6	4	4	3	3	1	0	0	0	0	0	0	0	0	0	0	0	0	0	0	0	0	0	0	0	0
O55137;Q9QYR9	O55137;Q9QYR9	ACOT1_MOUSE;ACOT2_MOUSE	Acot1;Acot2	Acyl-coenzyme A thioesterase 1	0	0	0	0.883878	1.89908	2.14857	-0.17808	0.925299	1.10338	0.381352	0.00259024	0.00279901	0.00121839	0.000256965		+	+	14	6	5	3	17.0636	16.8443	16.7823	16.1959	16.7775	16.5043	16.2874	16.4525	16.7493	16.9641	16.1297	17.3475	17.8101	17.7023	7	7	7	7	7	7	6	6	6	7	6	5	6	6	1	0	0	1	0	0	0	0	0	0	0	0	0	0	0	0	0	0	0	0	0
O55142	O55142	RL35A_MOUSE	Rpl35a	60S ribosomal protein L35a	0	0	0	1.24056	2.63711	2.12574	0.310995	1.39896	1.08796	0.0785477	0.000579038	0.0134935	0.000373111	7.03388e-05	+	+	+	14	6	5	3	18.5808	18.4539	18.7495	18.4082	18.2657	18.4916	18.3643	18.5224	19.1703	19.0085	18.9475	20.3172	19.2465	20.1081	14	14	13	15	13	13	12	12	14	14	15	12	14	12	1	0	0	0	0	0	0	0	0	0	0	0	0	0	0	0	0	0	0	0	0
O55143	O55143	AT2A2_MOUSE	Atp2a2	Sarcoplasmic/endoplasmic reticulum calcium ATPase 2	0	0	0	0.968825	2.20669	2.27769	-0.0456923	1.14188	1.18757	0.766103	5.95422e-05	0.000756927	3.89802e-05	8.34492e-06		+	+	14	6	5	3	18.4707	18.4976	18.4624	17.9791	18.2425	18.317	18.136	18.0326	18.4086	18.7435	18.092	19.3321	19.6505	19.4277	45	46	44	45	43	45	45	45	45	45	45	33	35	36	0	0	1	0	1	0	0	0	0	0	0	0	0	0	0	0	0	0	1	0	0
O55143;Q64518	Q64518;O55143	AT2A2_MOUSE;AT2A3_MOUSE	Atp2a2;Atp2a3	Sarcoplasmic/endoplasmic reticulum calcium ATPase 2	0	0	0	0.959591	2.27372	2.36947	-0.0595085	1.18506	1.24456	0.731303	3.98e-05	0.00123887	6.65158e-05	1.30804e-05		+	+	14	6	5	3	17.5443	17.5408	17.4028	17.0526	17.1701	17.303	17.0323	17.1744	17.2218	17.889	17.0629	18.3984	18.491	18.6726	7	8	7	8	8	8	7	7	5	7	5	5	7	6	0	0	1	0	1	0	0	0	0	0	0	0	0	0	0	0	0	0	1	0	0
O55201	O55201	SPT5H_MOUSE	Supt5h	Transcription elongation factor SPT5	0	0	0	0.577042	1.08773	1.885	-0.793252	0.121316	0.914568	0.000279198	0.226521	0.00216854	6.35427e-05	3.92157e-05	+		+	14	6	5	3	17.1157	17.1016	17.1743	16.7771	16.8962	17.0115	16.0285	15.836	16.3233	16.6125	16.2971	17.1254	17.1796	17.0971	46	45	40	45	45	44	46	47	42	46	44	33	34	36	0	1	0	0	0	0	0	0	0	0	0	0	0	0	0	0	0	0	0	0	0
O55222	O55222	ILK_MOUSE	Ilk	Integrin-linked protein kinase	0	0	0	0.754189	0.717351	0.951156	-0.407003	-0.479249	-0.0722462	0.00942963	0.0236457	0.60247	0.00871682	0.00486684	+	+		14	6	5	3	18.4156	18.4866	18.4278	17.8878	18.0621	18.3206	17.819	17.7067	17.7553	18.0836	17.934	17.5263	17.9022	17.934	22	24	23	24	24	24	22	22	22	21	23	21	19	18	1	0	1	0	0	0	0	0	0	0	0	0	0	0	0	0	0	0	0	1	0
O55229	O55229	CHKB_MOUSE	Chkb	Choline/ethanolamine kinase	0	0	0	1.08486	1.84382	1.69959	0.117515	0.8827	0.765185	0.611236	0.00309127	0.0212051	0.00923293	0.00232853		+	+	14	6	5	3	15.1857	15.367	15.2759	14.4572	14.8847	15.033	14.6772	14.7846	15.5585	15.5356	15.2012	15.88	16.0044	15.8654	13	13	13	13	11	13	14	14	12	14	13	10	11	11	0	0	0	0	0	0	0	0	0	0	0	1	0	0	0	0	0	0	0	0	0
O55234	O55234	PSB5_MOUSE	Psmb5	Proteasome subunit beta type-5	0	0	0	1.00927	4.82638	4.78203	0.0133175	2.27094	2.25762	0.970017	5.26723e-05	0.00303082	0.000179238	9.61538e-06		+	+	14	6	5	3	15.2452	15.8975	15.6832	14.8589	15.6332	15.3858	15.0174	14.5991	16.3285	16.1546	15.2202	17.7569	18.0684	17.3395	8	10	8	8	11	9	10	10	10	9	8	10	11	10	1	1	0	0	0	0	0	0	0	0	0	0	0	0	0	0	0	0	0	0	0
O55236	O55236	MCE1_MOUSE	Rngtt	mRNA-capping enzyme	0	0	0	0.714469	1.85715	2.59934	-0.485056	0.893089	1.37815	0.0746041	0.000893429	0.00438622	0.00104818	0.000153405	+	+	+	14	6	5	3	15.9365	15.8098	15.8533	15.2336	15.4959	15.7564	14.7184	14.6825	15.5567	15.8638	15.1578	16.4832	16.5789	16.6599	23	23	24	23	23	24	23	22	22	24	23	21	22	21	0	1	0	0	0	0	0	0	0	0	0	0	0	0	0	0	0	0	0	0	0
O55242	O55242	SGMR1_MOUSE	Sigmar1	Sigma non-opioid intracellular receptor 1	0	0	0	1.18737	4.68964	3.94959	0.247775	2.22948	1.9817	0.415947	1.16629e-05	0.00166046	4.57776e-05	0		+	+	14	6	5	3	16.0879	15.8536	15.6276	15.1117	15.4997	15.8056	15.0875	15.5371	16.3434	16.6138	15.9788	17.9427	17.8111	17.9277	5	5	5	5	5	5	5	4	5	5	4	3	3	3	0	1	1	0	1	0	0	0	1	0	0	0	0	1	0	0	0	0	0	0	0
O70133	O70133	DHX9_MOUSE	Dhx9	ATP-dependent RNA helicase A	0	0	0	0.485781	0.770366	1.58583	-1.04162	-0.376384	0.66524	2.07164e-05	0.0246629	0.00219851	1.032e-05	0	+	+	+	14	6	5	3	20.1199	20.0784	20.0391	19.5901	19.7102	19.9113	18.8767	18.5981	18.8546	19.1875	18.8159	19.4399	19.5821	19.5734	64	64	63	64	64	65	62	60	63	62	62	58	58	56	1	1	0	0	0	0	0	0	0	0	0	0	0	0	0	0	0	0	0	0	0
O70152	O70152	DPM1_MOUSE	Dpm1	Dolichol-phosphate mannosyltransferase subunit 1	0	0	0	1.22049	2.80298	2.2966	0.287463	1.48696	1.1995	0.134354	0.000101788	0.000385008	2.60784e-05	1.67084e-06		+	+	14	6	5	3	16.9374	16.834	16.7996	16.1392	16.3861	16.6529	16.7006	16.6285	17.0724	17.2758	16.8844	17.9963	18.0828	18.2564	15	15	15	15	15	15	16	16	14	16	16	15	14	16	0	0	0	0	1	0	0	0	0	0	0	0	0	0	0	0	0	0	0	0	0
O70161	O70161	PI51C_MOUSE	Pip5k1c	Phosphatidylinositol 4-phosphate 5-kinase type-1 gamma	0	0	0	1.83974	1.08192	0.588081	0.879505	0.113592	-0.765913	0.00331059	0.525578	0.0328706	0.00312168	0.000671756	+		+	14	6	5	3	14.5305	14.3573	14.485	13.7805	14.1516	14.2573	14.8717	14.521	15.5927	15.5599	15.154	14.4238	14.2344	14.4636	9	8	8	6	8	9	14	13	12	12	12	6	6	7	1	0	1	0	0	0	0	0	0	0	0	0	0	0	0	0	0	0	0	1	0
O70172	O70172	PI42A_MOUSE	Pip4k2a	Phosphatidylinositol 5-phosphate 4-kinase type-2 alpha	0	0	0	0.378593	0.184949	0.488518	-1.40128	-2.4348	-1.03352	3.30691e-05	7.89132e-07	0.00313324	2.02191e-07	0	+	+	+	14	6	5	3	18.9115	18.7299	18.7514	18.1897	18.5963	18.7346	16.8119	16.9468	17.5941	17.5979	17.3042	16.263	16.2218	16.1676	23	21	21	22	22	23	19	20	21	21	21	7	10	12	1	1	1	0	0	0	0	1	0	0	0	0	0	0	0	0	0	0	0	1	0
O70172;Q80XI4	Q80XI4;O70172	PI42A_MOUSE;PI42B_MOUSE	Pip4k2a;Pip4k2b	Phosphatidylinositol 5-phosphate 4-kinase type-2 alpha	0	0	0	0.500887	0.562877	1.12376	-0.997443	-0.829108	0.168335	0.000209233	0.00354957	0.445051	0.000220132	6.30005e-05	+	+		14	6	5	3	18.105	18.0594	18.2686	17.497	17.819	18.0144	16.7065	16.6106	17.2162	17.1832	17.0991	17.4108	16.8518	17.1318	4	4	4	4	4	4	4	4	4	4	4	2	3	3	1	1	1	0	1	0	0	1	0	0	0	0	0	0	0	0	0	0	0	1	0
O70194	O70194	EIF3D_MOUSE	Eif3d	Eukaryotic translation initiation factor 3 subunit D	0	0	0	1.46436	3.68878	2.51905	0.550267	1.88314	1.33288	0.026098	1.27622e-05	0.00135028	1.28692e-05	0	+	+	+	14	6	5	3	17.3503	17.1193	17.069	16.6308	16.6197	16.8575	17.1487	17.0257	17.7353	17.9688	17.5784	18.8083	18.8654	18.799	26	26	26	25	24	25	26	27	24	26	24	21	23	25	1	0	0	0	0	0	0	0	0	0	0	0	0	0	0	0	0	0	0	0	0
O70230	O70230	ZN143_MOUSE	Znf143	Zinc finger protein 143	0	0	0	0.716532	0.684321	0.955045	-0.480897	-0.547256	-0.0663587	0.0456665	0.0488361	0.85432	0.0857482	0.0293242	+	+		14	6	5	3	14.3338	14.1649	14.1373	13.9136	14.0078	13.73	13.1061	13.0775	14.0721	13.9044	13.675	13.7913	13.7964	12.9143	9	9	7	8	9	8	7	7	5	5	7	4	2	2	0	1	0	0	0	0	0	0	0	0	0	0	0	0	0	0	0	0	0	0	0
O70250;Q9DBJ1	Q9DBJ1;O70250	PGAM1_MOUSE;PGAM2_MOUSE	Pgam1;Pgam2	Phosphoglycerate mutase 2	0	0	0	2.02062	2.79232	1.38191	1.0148	1.48146	0.466666	4.8045e-06	0.000380512	0.133237	2.83937e-05	0	+	+	+	14	6	5	3	19.461	19.1663	19.2374	19.2263	19.534	19.2567	20.1788	20.6407	20.4215	20.2268	20.1742	21.4467	20.3876	20.5509	4	3	3	3	3	3	4	3	3	3	3	2	4	4	0	0	0	0	0	0	0	0	0	0	0	1	0	0	0	0	0	0	0	0	0
O70251	O70251	EF1B_MOUSE	Eef1b	Elongation factor 1-beta	0	0	0	1.69373	4.57374	2.70039	0.760208	2.19337	1.43317	0.0210247	6.12688e-06	0.0100214	6.01867e-05	1.69062e-06	+	+	+	14	6	5	3	18.7337	18.9696	19.0284	18.3732	18.6874	18.9449	18.7112	19.0953	20.1669	19.8572	19.9181	21.2955	20.9146	20.7386	8	8	8	8	10	9	10	11	11	13	10	11	11	11	0	0	0	0	0	0	0	0	0	0	0	1	0	0	0	0	0	0	0	0	0
O70251;P57776	P57776;O70251	EF1B_MOUSE;EF1D_MOUSE	Eef1b;Eef1d	Elongation factor 1-beta	0	0	0	1.1499	0.747537	0.650088	0.20151	-0.419784	-0.621294	0.465748	0.09872	0.11378	0.159315	0.0636441		+	+	14	6	5	3	17.6136	17.7501	17.5502	16.9536	16.9984	17.2283	16.9203	17.2213	17.6285	18.3468	17.6358	16.8277	16.7559	17.204	2	2	2	2	2	2	2	2	2	2	2	2	2	2	0	1	0	0	0	0	0	0	0	0	0	0	0	0	0	0	0	0	0	0	0
O70252	O70252	HMOX2_MOUSE	Hmox2	Heme oxygenase 2	0	0	0	1.44498	1.57544	1.09028	0.531052	0.655754	0.124701	0.0366955	0.00284866	0.66742	0.0211137	0.00640852	+	+		14	6	5	3	18.7408	18.6386	18.7422	18.1258	18.3709	18.6163	18.5214	18.6374	19.3892	19.5526	19.2502	19.1888	19.1637	19.2321	20	18	19	19	18	21	18	18	21	22	20	21	22	22	0	0	1	0	1	0	0	0	0	0	0	0	0	1	0	0	0	1	0	0	0
O70274	O70274	TP4A2_MOUSE	Ptp4a2	Protein tyrosine phosphatase type IVA 2	0	0	0	0.632057	2.28551	3.61599	-0.661873	1.19252	1.85439	0.01594	0.00161581	0.000417737	7.82977e-05	7.33407e-06	+	+	+	14	6	5	3	14.1564	14.3518	13.9059	13.4618	13.6368	14.2349	12.8575	12.9625	13.4375	13.8125	13.4103	15.4936	14.9262	15.0316	6	6	6	6	6	6	6	6	5	5	5	4	5	4	1	0	1	0	0	0	1	0	0	0	0	0	0	0	0	0	0	0	0	1	0
O70274;Q63739	Q63739;O70274	TP4A1_MOUSE;TP4A2_MOUSE	Ptp4a1;Ptp4a2	Protein tyrosine phosphatase type IVA 2	0	0	0	0.761282	0.666139	0.875022	-0.393497	-0.586105	-0.192608	0.0530736	0.0145544	0.464868	0.0340033	0.0126152	+	+		14	6	5	3	16.4662	16.4444	16.489	15.8921	16.1753	16.3798	15.5363	15.5731	16.2111	16.2965	15.9545	15.3665	15.8761	15.9225	3	3	3	3	3	3	3	3	2	2	3	2	2	2	1	1	1	0	1	0	1	0	0	0	0	0	0	0	0	0	0	0	0	1	0
O70293	O70293	GRK6_MOUSE	Grk6	G protein-coupled receptor kinase 6	0	0	0	2.17303	1.9918	0.916601	1.11971	0.994074	-0.125634	0.000453931	0.00249875	0.608204	0.000286215	6.25506e-05	+	+		14	6	5	3	13.9618	14.1937	14.0145	13.2232	13.7594	13.8756	14.6333	14.5487	15.3597	15.228	15.0191	15.0832	14.6749	14.7383	8	7	7	6	9	6	9	9	9	8	8	6	5	6	0	0	1	0	0	0	0	0	0	0	0	0	0	0	0	0	0	0	0	1	0
O70305	O70305	ATX2_MOUSE	Atxn2	Ataxin-2	0	0	0	1.10513	4.72637	4.27674	0.144219	2.24073	2.09651	0.606833	7.76683e-06	0.000930572	2.06371e-05	0		+	+	14	6	5	3	14.6378	14.4557	14.4239	13.8266	14.0807	14.0284	13.608	13.9598	14.9022	14.8426	14.6194	16.6154	16.495	16.3384	10	8	8	6	10	7	15	13	18	18	16	19	19	17	1	0	0	0	0	0	0	0	0	0	0	0	0	0	0	0	0	0	0	0	0
O70309	O70309	ITB5_MOUSE	Itgb5	Integrin beta-5	0	0	0	0.741102	1.33045	1.79523	-0.432255	0.411912	0.844167	0.0986174	0.0462044	0.0312329	0.0224882	0.00608523	+	+	+	14	6	5	3	17.8975	17.8017	17.8295	17.1927	17.4509	17.695	16.5733	16.8038	17.6703	17.6212	17.3929	17.96	17.9927	18.2167	32	33	34	33	32	34	32	33	30	32	30	23	27	27	0	0	1	0	0	0	0	0	0	0	0	0	0	1	1	0	0	0	0	0	1
O70310	O70310	NMT1_MOUSE	Nmt1	Glycylpeptide N-tetradecanoyltransferase 1	0	0	0	1.4209	4.08911	2.87784	0.506801	2.03179	1.52499	0.111273	4.43595e-05	0.00546107	0.000147279	1.21498e-05	+	+	+	14	6	5	3	16.2916	16.31	16.3609	15.4683	16.0901	16.4427	16.1188	16.0071	17.1875	17.2709	16.7526	17.9637	18.2933	18.3201	22	21	19	20	20	20	20	20	22	25	23	21	22	22	1	0	1	0	0	0	0	0	0	0	0	0	0	0	0	0	0	0	0	1	0
O70310;O70311	O70310;O70311	NMT1_MOUSE;NMT2_MOUSE	Nmt1;Nmt2	Glycylpeptide N-tetradecanoyltransferase 1	0	0	0	0.963355	5.40719	5.61288	-0.053861	2.43488	2.48874	0.840154	2.63882e-06	0.000300658	4.15558e-06	0		+	+	14	6	5	3	16.2652	16.475	16.3885	15.734	15.8816	16.158	15.8431	15.588	16.3431	16.952	15.7565	18.7082	18.5399	18.5077	4	4	4	5	5	5	4	5	4	4	4	4	4	4	1	0	1	0	0	0	0	0	0	0	0	0	0	0	0	0	0	0	0	1	0
O70311	O70311	NMT2_MOUSE	Nmt2	Glycylpeptide N-tetradecanoyltransferase 2	0	0	0	2.14035	11.3346	5.29569	1.09785	3.50267	2.40482	0.00384503	1.15841e-06	0.000550188	8.21376e-07	0	+	+	+	14	6	5	3	13.8608	13.4128	13.6133	12.8284	13.6489	13.5172	13.909	14.1712	15.1065	15.2525	14.4511	16.9492	17.2209	16.7786	12	9	11	8	10	11	10	10	14	14	11	14	15	18	1	0	1	0	0	0	0	0	0	0	0	0	0	0	0	0	0	0	0	1	0
O70318	O70318	E41L2_MOUSE	Epb41l2	Band 4.1-like protein 2	0	0	0	0.807336	0.822105	1.01829	-0.308759	-0.282606	0.0261527	0.123517	0.170945	0.88777	0.174278	0.101846		+		14	6	5	3	18.9775	18.9393	18.9839	18.1951	18.7387	18.6154	18.15	18.2188	18.8797	18.5469	18.3691	18.5461	18.4386	18.3925	49	49	46	47	49	49	48	49	50	47	48	43	40	42	1	0	1	0	0	0	0	0	0	0	0	0	0	0	0	0	0	0	0	1	0
O70325	O70325	GPX4_MOUSE	Gpx4	Phospholipid hydroperoxide glutathione peroxidase	0	0	0	0.95528	0.371195	0.388572	-0.0660041	-1.42975	-1.36375	0.638234	2.31326e-05	0.000255559	4.39312e-06	0		+	+	14	6	5	3	17.3427	17.443	17.3138	16.8953	17.1308	17.1266	16.9266	16.8646	17.3945	17.4054	17.1223	15.5676	15.7599	16.0094	10	10	10	10	10	10	10	10	10	10	11	7	8	8	1	1	0	1	0	0	0	0	0	0	0	0	0	0	0	0	0	0	0	0	0
O70338	O70338	RNH1_MOUSE	Rnaseh1	Ribonuclease H1	0	0	0	0.757302	1.63269	2.15593	-0.40106	0.707253	1.10831	0.0853036	0.0135477	0.00341724	0.00252183	0.000552802	+	+	+	14	6	5	3	13.5646	13.5029	13.4525	13.0059	13.2634	12.7259	12.6583	12.5078	12.8257	13.4524	12.813	14.0103	13.6999	14.1692	4	4	4	4	4	4	5	5	5	5	5	2	4	2	1	0	0	0	0	0	0	0	0	0	0	0	0	0	0	0	0	0	0	0	0
O70348	O70348	DXO_MOUSE	Dxo	Decapping and exoribonuclease protein	0	0	0	1.04947	1.51653	1.44505	0.0696549	0.600777	0.531122	0.842954	0.0159638	0.304852	0.276131	0.126969		+		14	6	5	3	13.5857	13.438	13.3758	12.777	13.0587	13.2408	12.5468	12.4278	14.1542	13.8303	13.6193	13.7174	13.7422	14.0807	10	10	9	7	9	10	9	6	5	8	7	7	7	8	0	1	0	0	0	0	0	0	0	0	0	0	0	0	0	0	0	0	0	0	0
O70362	O70362	PHLD_MOUSE	Gpld1	Phosphatidylinositol-glycan-specific phospholipase D	0	0	0	0.505077	0.391954	0.776028	-0.985426	-1.35124	-0.365819	0.00376944	9.40912e-05	0.326623	0.000685649	9.97124e-05	+	+		14	6	5	3	16.6342	16.6722	16.552	16.0029	16.4832	16.6964	15.6565	14.9436	15.9884	16.0933	14.9252	15.0816	15.3646	15.0206	22	21	20	22	23	23	21	18	14	17	14	2	2	2	0	0	0	0	0	0	0	0	0	0	1	0	0	0	0	0	0	0	0	0	1
O70378	O70378	EMC8_MOUSE	Emc8	ER membrane protein complex subunit 8	0	0	0	0.926612	1.31767	1.42203	-0.109963	0.397994	0.507957	0.446175	0.0263999	0.0214067	0.0246834	0.0136002		+	+	14	6	5	3	16.8361	16.8262	16.7391	16.2846	16.5436	16.5724	16.3646	16.2584	16.5814	16.9053	16.5087	17.1243	16.8329	17.1377	10	10	10	10	10	10	10	10	11	10	10	9	10	8	0	0	1	0	1	0	0	0	0	0	0	0	0	0	0	0	0	0	0	1	0
O70400	O70400	PDLI1_MOUSE	Pdlim1	PDZ and LIM domain protein 1	0	0	0	5.4847	58.759	10.7132	2.45541	5.87674	3.42132	9.92898e-06	2.68083e-07	5.25696e-06	2.10431e-09	0	+	+	+	14	6	5	3	14.2713	14.5065	14.4466	13.0977	14.0167	14.024	16.2001	16.1767	16.8027	17.0227	16.3773	19.9568	19.9555	19.8993	8	8	12	8	8	9	14	15	17	17	16	18	17	19	1	0	0	0	0	0	0	0	0	0	0	0	0	0	0	0	0	0	0	0	0
O70404	O70404	VAMP8_MOUSE	Vamp8	Vesicle-associated membrane protein 8	0	0	0	2.85444	0.994236	0.348311	1.51321	-0.00834036	-1.52155	4.28581e-05	0.963924	0.000940675	1.30992e-05	0	+		+	14	6	5	3	16.5827	16.0362	16.3818	15.9223	15.9106	16.0098	17.2322	17.278	18.2018	17.7272	17.8296	15.9309	16.2438	16.2219	6	6	6	5	6	6	6	6	6	6	6	3	3	3	0	0	1	0	0	0	1	1	0	0	0	0	0	1	0	0	0	1	0	0	0
O70422	O70422	TF2H4_MOUSE	Gtf2h4	General transcription factor IIH subunit 4	0	0	0	0.799196	1.84941	2.31409	-0.323379	0.887064	1.21044	0.0963011	0.000390169	0.0012824	0.000208721	6.55911e-05	+	+	+	14	6	5	3	13.9172	13.9144	13.8231	13.4371	13.4543	13.8507	13.3081	12.9313	13.4043	13.9025	13.501	14.5351	14.5933	14.7313	12	12	13	12	12	12	9	11	9	13	12	7	10	10	0	1	0	0	0	0	0	0	0	0	0	0	0	0	0	0	0	0	0	0	0
O70435	O70435	PSA3_MOUSE	Psma3	Proteasome subunit alpha type-3	0	0	0	1.03711	1.10955	1.06984	0.0525748	0.149972	0.0973969	0.808042	0.220338	0.747679	0.801922	0.755725				14	6	5	3	19.1899	19.2571	19.2926	18.8249	18.9842	19.1229	18.7271	18.5836	19.6677	19.4943	19.3499	19.2548	19.3526	19.1783	15	13	13	14	15	14	14	15	14	14	15	15	12	13	1	1	0	0	0	0	0	0	0	0	0	0	0	0	0	0	0	0	0	0	0
O70439	O70439	STX7_MOUSE	Stx7	Syntaxin-7	0	0	0	1.14151	0.268403	0.23513	0.190942	-1.89753	-2.08847	0.37527	1.45313e-05	0.000142565	3.6988e-06	0		+	+	14	6	5	3	18.8065	18.1716	18.4762	18.0653	18.1014	18.4046	18.1027	18.1437	18.8659	18.9551	18.5754	16.2753	16.4648	16.5802	10	10	10	10	10	10	10	10	10	9	10	8	9	6	0	0	1	0	0	0	1	0	0	0	0	0	0	1	0	0	0	1	0	0	0
O70472	O70472	TM131_MOUSE	Tmem131	Transmembrane protein 131	0	0	0	1.17232	3.18063	2.71311	0.229366	1.66931	1.43995	0.312768	0.000165837	0.00203296	0.000100442	1.22699e-05		+	+	14	6	5	3	14.0207	13.4632	13.8476	13.2268	13.2946	13.4375	13.6632	13.1832	14.1659	13.7643	14.1123	15.5868	14.9065	15.1598	6	7	6	5	6	7	7	6	7	10	5	9	10	11	0	0	1	0	0	0	0	0	0	0	0	0	0	0	0	0	0	0	1	0	0
O70475	O70475	UGDH_MOUSE	Ugdh	UDP-glucose 6-dehydrogenase	0	0	0	3.34273	14.6576	4.38492	1.74103	3.87358	2.13255	0.000147045	8.40567e-08	0.00130252	1.87474e-07	0	+	+	+	14	6	5	3	15.0868	14.9386	14.8346	14.3399	14.8421	14.5885	15.9072	15.9007	17.0442	17.2304	16.4812	18.5446	18.8371	18.5542	18	21	19	14	16	15	22	22	24	26	20	27	30	31	0	0	0	0	0	0	0	0	0	0	0	1	0	0	0	0	0	0	0	0	0
O70480	O70480	VAMP4_MOUSE	Vamp4	Vesicle-associated membrane protein 4	0	0	0	0.956802	0.912478	0.953676	-0.063708	-0.132138	-0.0684296	0.836403	0.531143	0.876721	0.920701	0.902066				14	6	5	3	15.3513	14.6418	14.8426	14.6932	14.6068	14.8875	14.2247	13.9503	15.5275	15.2918	14.8731	14.3826	14.9858	14.7467	4	3	5	4	4	4	4	4	4	5	5	5	5	5	0	0	1	0	0	1	0	0	0	0	0	0	0	1	0	0	0	1	0	0	0
O70481	O70481	UBR1_MOUSE	Ubr1	E3 ubiquitin-protein ligase UBR1	0	0	0	0.697835	1.38033	1.97802	-0.519043	0.465014	0.984058	0.0133975	0.0329634	0.00151606	0.000965164	0.000273139	+	+	+	14	6	5	3	14.7687	14.6761	14.6833	14.0413	14.3364	14.3772	13.8758	13.5623	14.0597	14.3347	13.9748	15.117	14.8468	14.8727	38	38	38	36	35	38	32	31	23	34	23	23	22	26	1	0	0	0	0	0	0	0	0	0	0	0	0	0	0	0	0	0	0	0	0
O70492	O70492	SNX3_MOUSE	Snx3	Sorting nexin-3	0	0	0	0.892176	1.1327	1.26959	-0.1646	0.179767	0.344367	0.356264	0.352264	0.1783	0.278644	0.188703				14	6	5	3	18.2617	18.0916	18.0985	17.5699	17.9466	17.846	17.3697	17.6258	17.9735	18.2037	17.8496	18.4031	17.8395	18.2039	8	9	9	8	8	8	10	9	10	11	10	9	10	10	0	0	0	0	0	0	1	0	0	0	0	0	0	0	0	0	0	0	0	0	0
O70493	O70493	SNX12_MOUSE	Snx12	Sorting nexin-12	0	0	0	0.578874	1.36595	2.35966	-0.788678	0.449903	1.23858	0.0016941	0.0209837	0.00122321	0.000148669	4.78769e-05	+	+	+	14	6	5	3	18.296	18.3494	18.3074	17.701	18.229	18.211	16.9566	17.2017	17.665	17.8256	17.3192	18.6629	18.4944	18.7394	8	8	8	8	8	8	9	9	8	9	8	7	7	7	0	0	1	0	0	0	0	0	0	0	0	0	0	0	0	0	0	0	0	1	0
O70494	O70494	SP3_MOUSE	Sp3	Transcription factor Sp3	0	0	0	0.681923	1.23929	1.81734	-0.552318	0.309509	0.861827	0.00272689	0.0380923	0.00118163	0.000263553	0.000127679	+	+	+	14	6	5	3	14.7343	14.3916	14.5218	14.3002	14.142	14.4322	13.5615	13.7	14.0833	13.8491	14.1464	14.7468	14.6764	14.7664	8	8	8	8	7	7	9	9	8	9	8	5	4	4	0	1	0	0	0	0	0	0	0	0	0	0	0	0	0	0	0	0	0	0	0
O70496	O70496	CLCN7_MOUSE	Clcn7	H(+)/Cl(-) exchange transporter 7	0	0	0	1.52265	2.37049	1.55682	0.606585	1.24519	0.638602	0.0385807	0.00186709	0.0446688	0.00227987	0.000368766	+	+	+	14	6	5	3	14.1314	14.3231	14.4029	13.3315	13.9503	14.4453	14.3807	14.3813	15.3096	14.937	14.5115	15.3434	15.1842	15.5002	11	10	10	10	10	8	13	11	12	13	12	6	7	5	0	0	1	0	0	0	0	1	0	0	0	0	0	0	0	0	0	0	1	0	0
O70503	O70503	DHB12_MOUSE	Hsd17b12	Very-long-chain 3-oxoacyl-CoA reductase	0	0	0	1.34059	3.24672	2.42186	0.422871	1.69898	1.27611	0.023583	3.23325e-06	0.000503507	2.33932e-06	0	+	+	+	14	6	5	3	18.5081	18.5713	18.3338	18.0188	18.1984	18.4236	18.6447	18.5434	18.8181	19.2791	18.5407	20.1444	19.961	20.0185	20	19	19	19	19	18	19	18	19	19	20	15	16	16	0	0	1	0	1	0	0	0	0	0	0	0	0	0	0	0	0	0	1	0	0
O70546	O70546	KDM6A_MOUSE	Kdm6a	Lysine-specific demethylase 6A	0	0	0	0.730179	2.25446	3.08754	-0.453678	1.17278	1.62646	0.112165	0.000933934	0.00383933	0.000722938	9.93729e-05	+	+	+	14	6	5	3	13.9058	13.8018	13.8062	13.1597	13.4575	13.4234	12.786	12.4168	13.6216	13.7124	13.1568	15.1171	14.7224	14.456	20	18	17	18	18	18	15	13	16	17	16	10	12	12	0	1	0	0	0	0	0	0	0	0	0	0	0	0	0	0	0	0	0	0	0
O70551	O70551	SRPK1_MOUSE	Srpk1	SRSF protein kinase 1	0	0	0	1.73674	8.47878	4.882	0.796383	3.08386	2.28747	0.0144142	5.24763e-06	0.000160403	1.05023e-06	0	+	+	+	14	6	5	3	13.7031	13.0566	13.0894	12.5055	12.6947	13.1773	13.6532	13.2725	14.3071	14.3076	13.6304	16.184	16.0664	16.1145	7	9	7	5	10	6	16	17	16	16	16	18	20	22	1	1	0	0	1	0	0	0	0	0	0	0	0	0	0	0	0	0	0	0	0
O70566	O70566	DIAP2_MOUSE	Diaph2	Protein diaphanous homolog 2	0	0	0	1.11382	1.25114	1.12329	0.15551	0.323239	0.16773	0.467751	0.0975027	0.551687	0.377045	0.26495		+		14	6	5	3	16.192	16.0624	15.9933	15.5088	15.6877	15.8678	15.5714	15.6824	16.2289	16.6113	16.1102	16.4405	16.0672	16.118	42	39	41	40	41	39	37	38	41	40	38	23	26	28	0	0	0	0	0	0	0	0	0	0	0	1	0	0	0	0	0	0	0	0	0
O70572	O70572	NSMA_MOUSE	Smpd2	Sphingomyelin phosphodiesterase 2	0	0	0	0.937905	2.31035	2.46331	-0.0924865	1.20811	1.3006	0.646294	0.000517025	0.000624509	0.000174269	4.68973e-05		+	+	14	6	5	3	15.0337	15.2395	15.001	14.3516	14.6298	14.7136	14.5266	14.4276	14.7318	15.2574	14.7352	15.9668	15.9475	16.1947	19	18	18	18	15	18	17	18	18	18	19	12	11	13	0	0	1	0	0	0	0	0	0	0	0	0	0	0	0	0	0	0	1	0	0
O70579	O70579	PM34_MOUSE	Slc25a17	Peroxisomal membrane protein PMP34	0	0	0	1.58756	4.50988	2.84077	0.666808	2.17309	1.50628	0.0109641	1.52555e-06	0.00189241	4.86075e-06	0	+	+	+	14	6	5	3	15.3717	15.1087	15.2528	14.8874	14.815	15.1441	15.575	15.1581	15.9494	16.402	15.7326	17.0757	17.2691	17.4643	8	9	8	8	9	9	9	8	10	9	9	7	8	8	1	0	1	0	0	0	0	0	0	0	0	0	0	0	0	0	0	0	1	0	0
O70589	O70589	CSKP_MOUSE	Cask	Peripheral plasma membrane protein CASK	0	0	0	1.0855	5.92821	5.46126	0.118363	2.5676	2.44923	0.688216	1.73202e-05	0.000251249	7.95002e-06	0		+	+	14	6	5	3	15.6055	15.4319	15.5785	14.5133	15.1398	15.028	14.8007	14.8273	15.8005	15.9477	15.2965	17.8101	17.7639	17.7773	29	27	30	23	30	28	26	24	33	34	29	35	36	35	1	1	1	0	0	0	0	0	0	0	0	0	0	0	0	0	0	0	0	1	0
O70591	O70591	PFD2_MOUSE	Pfdn2	Prefoldin subunit 2	0	0	0	1.30002	1.94252	1.49422	0.378534	0.957932	0.579397	0.129471	0.000201411	0.15443	0.0114352	0.00263899		+	+	14	6	5	3	16.648	16.722	16.6501	16.4472	16.5874	16.6973	16.2516	16.6387	17.5566	17.444	17.1285	17.4424	17.9533	17.3541	6	6	6	6	6	6	6	6	7	7	7	5	5	6	1	1	0	1	0	0	0	0	0	0	0	0	0	0	0	0	0	0	0	0	0
O88271	O88271	CFDP1_MOUSE	Cfdp1	Craniofacial development protein 1	0	0	0	2.80122	4.73781	1.69134	1.48605	2.24422	0.758168	4.17296e-05	7.00737e-06	0.0225233	1.28411e-06	0	+	+	+	14	6	5	3	15.1854	14.8796	15.0496	14.4009	14.8596	14.6312	15.8783	15.9448	16.7229	16.4652	16.591	16.8803	17.3255	17.03	8	8	8	7	9	7	13	12	15	12	13	14	14	15	0	0	0	0	0	0	0	0	0	0	0	1	0	0	0	0	0	0	0	0	0
O88286	O88286	WIZ_MOUSE	Wiz	Protein Wiz	0	0	0	1.54664	3.41612	2.20873	0.629138	1.77236	1.14322	0.0198892	9.46955e-05	0.00248418	5.14778e-05	3.18345e-06	+	+	+	14	6	5	3	14.1456	13.7734	14.1213	13.2717	13.3793	13.7609	13.9084	14.0288	14.7076	14.639	14.5721	15.6652	15.4241	15.4539	11	6	7	9	9	7	13	15	15	13	15	14	16	15	0	1	0	0	0	0	0	0	0	0	0	0	0	0	0	0	0	0	0	0	0
O88291	O88291	ZN326_MOUSE	Znf326	DBIRD complex subunit ZNF326	0	0	0	0.73548	1.91838	2.60833	-0.443242	0.939885	1.38313	0.0272289	0.00328486	4.61946e-05	7.13194e-05	1.43509e-05	+	+	+	14	6	5	3	16.0353	15.4338	15.7455	15.2111	15.2985	15.1858	14.9319	14.7995	15.1028	15.243	15.1315	16.5323	16.5422	16.2002	23	23	22	22	22	21	21	22	17	18	17	17	17	19	0	1	0	0	0	0	0	0	0	0	0	0	0	0	0	0	0	0	0	0	0
O88322	O88322	NID2_MOUSE	Nid2	Nidogen-2	0	0	0	1.74582	1.8394	1.0536	0.803903	0.879237	0.075334	0.00681526	0.0181347	0.84991	0.0142183	0.0027825	+	+		14	6	5	3	14.1843	14.5235	14.2425	13.6793	14.2402	13.9785	15.084	14.517	14.6355	15.7006	14.7894	14.6325	14.7065	15.7228	3	3	2	3	6	4	11	7	5	6	8	4	6	9	0	0	0	0	0	0	0	0	0	1	1	0	0	0	0	0	0	0	0	0	1
O88325	O88325	O88325_MOUSE	Naglu	Alpha-N-acetylglucosaminidase	0	0	0	1.25002	1.15264	0.922095	0.321952	0.20494	-0.117012	0.113523	0.264276	0.589041	0.198323	0.119688	+			14	6	5	3	16.4308	16.2956	16.2058	15.7122	15.8403	16.1169	16.2524	16.1374	16.822	16.7494	16.1499	16.3338	16.1884	16.3935	20	20	20	20	20	20	20	20	17	19	16	12	14	15	0	0	0	0	0	0	0	0	0	0	0	1	0	0	0	0	0	0	0	0	0
O88342	O88342	WDR1_MOUSE	Wdr1	WD repeat-containing protein 1	0	0	0	1.37746	1.00363	0.728613	0.462007	0.00523059	-0.456776	0.0110308	0.964211	0.0569386	0.0124659	0.0062309	+		+	14	6	5	3	19.854	19.6446	19.6432	19.4066	19.4555	19.6946	19.7975	19.7549	20.3572	20.4242	20.0582	19.4548	19.7317	19.6784	33	35	35	32	34	35	35	34	39	35	36	35	34	33	1	0	0	0	0	0	0	0	0	0	0	0	0	0	0	0	0	0	0	0	0
O88343	O88343	S4A4_MOUSE	Slc4a4	Electrogenic sodium bicarbonate cotransporter 1	0	0	0	1.10751	1.11949	1.01082	0.147314	0.162837	0.0155231	0.73461	0.688889	0.973782	0.904666	0.864246				14	6	5	3	15.4518	16.1161	15.5243	14.2151	15.1739	14.8633	15.669	14.9511	15.9613	16.0167	14.2588	15.2192	15.4641	15.4775	15	15	14	11	14	13	15	14	14	14	9	2	4	2	0	0	1	0	0	0	0	0	0	0	0	0	0	0	0	0	0	0	1	0	1
O88351	O88351	IKKB_MOUSE	Ikbkb	Inhibitor of nuclear factor kappa-B kinase subunit beta	0	0	0	2.00499	1.58083	0.788448	1.0036	0.660686	-0.342912	0.000350412	0.0131145	0.0937517	0.000304137	8.43373e-05	+	+	+	14	6	5	3	15.4893	15.4585	15.401	14.8915	14.7294	15.1126	15.9902	15.839	16.3527	16.4963	16.2418	15.9898	15.8533	15.6801	33	32	32	32	31	32	33	34	33	34	34	16	19	21	1	1	1	0	0	0	0	0	0	0	0	0	0	0	0	0	0	0	0	1	0
O88379	O88379	BAZ1A_MOUSE	Baz1a	Bromodomain adjacent to zinc finger domain protein 1A	0	0	0	1.50046	1.29927	0.865915	0.585406	0.377704	-0.207702	0.0169443	0.127735	0.352393	0.0289176	0.00966824	+	+		14	6	5	3	14.8628	14.5075	14.7856	14.0038	14.1332	14.4034	14.8864	14.5911	15.136	15.4333	15.127	14.9546	14.932	14.5946	41	38	37	37	38	36	45	42	42	43	44	20	22	19	0	1	0	0	0	0	0	0	0	0	0	0	0	0	0	0	0	0	0	0	0
O88384	O88384	VTI1B_MOUSE	Vti1b	Vesicle transport through interaction with t-SNAREs homolog 1B	0	0	0	2.29561	1.73307	0.754952	1.19888	0.793333	-0.405544	6.42127e-05	0.00225212	0.0688925	3.64505e-05	6.10687e-06	+	+	+	14	6	5	3	15.5599	14.8491	15.033	14.8841	14.8438	15.1028	15.9685	16.0294	16.5364	16.5908	16.0965	15.7047	15.8787	15.9329	9	8	8	9	10	9	9	9	10	10	10	6	9	7	0	0	1	0	0	0	1	1	0	0	0	0	0	1	0	0	0	1	0	0	0
O88428	O88428	PAPS2_MOUSE	Papss2	Bifunctional 3'-phosphoadenosine 5'-phosphosulfate synthase 2	0	0	0	11.1957	23.1674	2.06931	3.48488	4.53403	1.04915	7.19638e-07	2.95639e-06	0.00205903	1.28386e-08	0	+	+	+	14	6	5	3	11.5617	12.3673	12.9818	12.4001	12.2047	13.1158	15.5814	15.6101	16.3925	15.9946	16.0386	17.0003	16.8984	17.019	3	4	4	4	4	4	26	25	23	24	21	14	15	17	0	0	0	0	0	0	0	0	0	0	0	1	0	0	0	0	0	0	0	0	0
O88441	O88441	MTX2_MOUSE	Mtx2	Metaxin-2	0	0	0	1.15521	2.47887	2.14582	0.208151	1.30968	1.10153	0.47115	0.000760743	0.0145853	0.00292878	0.000454492		+	+	14	6	5	3	17.0368	16.4379	16.5637	15.8971	16.3778	16.2081	16.4666	15.9393	16.9534	17.3458	16.4368	17.6021	17.7647	17.8229	10	11	11	11	11	11	11	11	11	10	9	10	11	11	0	0	1	1	0	0	0	0	0	0	0	0	0	0	0	0	0	0	0	1	0
O88447	O88447	KLC1_MOUSE	Klc1	Kinesin light chain 1	0	0	0	1.52362	3.63898	2.38837	0.607506	1.86353	1.25603	0.0213882	2.92825e-05	0.00226965	2.63636e-05	0	+	+	+	14	6	5	3	16.9334	16.4178	16.5859	16.0822	16.1541	16.2316	16.6286	16.5434	17.3576	17.4256	17.0866	18.1591	18.3842	18.2498	18	19	17	18	18	18	19	19	19	17	18	19	19	18	1	0	0	0	0	0	0	0	0	0	0	0	0	0	0	0	0	0	0	0	0
O88447;O88448	O88447;O88448	KLC1_MOUSE;KLC2_MOUSE	Klc1;Klc2	Kinesin light chain 1	0	0	0	1.12889	6.46571	5.72748	0.174908	2.69281	2.5179	0.519983	1.64208e-05	0.00011015	2.79417e-06	0		+	+	14	6	5	3	15.9972	15.1631	15.2102	14.7113	15.2204	15.2294	15.2211	14.9211	15.8427	15.9682	15.1977	18.0154	18.1035	17.7254	4	3	3	3	3	4	4	3	4	4	4	4	3	4	1	0	1	0	0	0	0	1	0	0	0	0	0	0	0	0	0	0	0	1	0
O88448	O88448	KLC2_MOUSE	Klc2	Kinesin light chain 2	0	0	0	1.18658	4.77137	4.0211	0.246813	2.2544	2.00759	0.355917	8.64649e-05	0.000138082	1.35176e-05	0		+	+	14	6	5	3	15.6354	15.2163	15.2877	14.5901	14.5559	14.6388	14.8911	14.8534	15.549	15.6683	15.209	17.1055	17.4472	17.1726	8	7	8	8	7	8	9	8	9	9	6	5	5	5	1	0	1	0	0	0	0	1	0	0	0	0	0	0	0	0	0	0	0	1	0
O88455	O88455	DHCR7_MOUSE	Dhcr7	7-dehydrocholesterol reductase	0	0	0	1.00457	1.84417	1.83577	0.00658477	0.882974	0.876389	0.977186	0.00229944	0.0254955	0.00930302	0.00218403		+	+	14	6	5	3	15.8985	15.9794	15.4452	15.2902	15.4977	15.7318	15.8486	15.5405	15.0609	16.3073	15.4778	16.7056	16.2316	16.6331	7	7	7	6	7	6	6	6	5	5	5	3	4	3	0	0	1	0	1	0	0	0	0	0	0	0	0	0	0	0	0	0	1	0	0
O88456	O88456;Q9D7J7	CPNS1_MOUSE	Capns1	Calpain small subunit 1	0	0	0	2.96838	6.26154	2.10941	1.56968	2.64652	1.07684	0.000252238	4.17687e-06	0.0314906	7.01092e-06	0	+	+	+	14	6	5	3	17.6789	17.4867	17.6204	16.9866	17.2497	17.5894	18.3781	18.3855	19.5514	19.5871	19.1227	19.6915	20.3684	20.1855	11	10	11	10	10	10	12	12	14	13	15	16	16	14	1	0	1	0	0	0	0	0	0	0	0	0	0	0	0	0	0	0	0	1	0
O88487	O88487	DC1I2_MOUSE	Dync1i2	Cytoplasmic dynein 1 intermediate chain 2	0	0	0	1.83866	4.55	2.47463	0.878655	2.18587	1.30721	0.00688906	3.2251e-05	0.00277851	1.98978e-05	0	+	+	+	14	6	5	3	17.1032	16.7407	16.818	15.9623	16.4777	16.4869	17.1844	17.0414	17.8848	18.0323	17.2411	18.7635	18.8286	18.7598	16	15	14	15	15	16	19	19	21	20	20	17	15	16	1	0	0	0	0	0	0	0	0	0	0	0	0	0	0	0	0	0	0	0	0
O88491	O88491	NSD1_MOUSE	Nsd1	Histone-lysine N-methyltransferase, H3 lysine-36 specific	0	0	0	0.846388	1.17698	1.3906	-0.240608	0.235095	0.475703	0.488692	0.493354	0.228158	0.451277	0.28488				14	6	5	3	12.8877	13.3576	12.8952	11.8584	12.4856	12.2909	11.6897	11.8486	12.9092	12.8482	12.6474	13.1006	12.7285	12.7639	7	4	7	4	6	4	7	6	7	7	6	4	5	4	0	1	0	0	0	0	0	0	0	0	0	0	0	0	0	0	0	0	0	0	0
O88508	O88508	DNM3A_MOUSE	Dnmt3a	DNA (cytosine-5)-methyltransferase 3A	0	0	0	1.27251	1.9193	1.50828	0.347677	0.940582	0.592905	0.0680184	0.00192302	0.0316164	0.00217939	0.000614286	+	+	+	14	6	5	3	15.4568	15.4384	15.3339	14.8627	14.9114	15.0461	15.4111	15.199	15.7458	15.8962	15.3607	16.4561	15.917	15.9733	29	26	27	27	29	29	34	34	34	33	33	23	25	26	1	1	0	0	0	0	0	0	0	0	0	0	0	0	0	0	0	0	0	0	0
O88512	O88512	AP1G2_MOUSE	Ap1g2	AP-1 complex subunit gamma-like 2	0	0	0	1.61479	0.87642	0.542747	0.691343	-0.190305	-0.881648	0.00703321	0.48979	0.0158482	0.00809073	0.00186224	+		+	14	6	5	3	16.5326	16.283	16.2729	15.5769	15.8864	16.1019	16.7253	16.3923	16.9308	17.2531	16.7	15.8725	15.5046	16.3788	19	17	16	17	17	16	18	17	16	19	17	6	7	6	0	0	1	0	0	1	1	0	0	0	0	0	0	0	0	0	0	0	0	1	0
O88520	O88520	SHOC2_MOUSE	Shoc2	Leucine-rich repeat protein SHOC-2	0	0	0	1.23628	2.89623	2.3427	0.306001	1.53417	1.22817	0.243754	0.000114598	0.00753885	0.000422709	6.68931e-05		+	+	14	6	5	3	15.2244	15.1423	15.2296	14.4924	14.6861	15.0041	14.8648	14.674	15.6338	15.8637	15.3097	16.279	16.6785	16.5345	9	9	8	8	9	9	8	9	8	8	8	11	11	11	1	1	0	0	0	0	0	0	0	0	0	0	0	0	0	0	0	0	0	0	0
O88522	O88522	NEMO_MOUSE	Ikbkg	NF-kappa-B essential modulator	0	0	0	1.4242	2.15213	1.51111	0.510151	1.10576	0.595611	0.0777941	0.000335972	0.136949	0.00665389	0.00123808	+	+	+	14	6	5	3	14.5347	14.5435	14.44	13.8859	14.1418	14.262	14.2471	14.151	15.1994	15.3433	15.1166	15.6233	15.3425	15.2554	14	13	13	14	13	15	15	14	14	15	14	10	9	9	1	1	0	0	0	0	0	0	0	0	0	0	0	0	0	0	0	0	0	0	0
O88531	O88531	PPT1_MOUSE	Ppt1	Palmitoyl-protein thioesterase 1	0	0	0	0.282419	0.0760803	0.269388	-1.82409	-3.71633	-1.89224	2.78585e-05	5.31835e-08	0.00112099	5.30856e-08	0	+	+	+	14	6	5	3	20.7399	20.6934	20.668	20.1593	20.5802	20.7474	18.1939	18.2703	19.1448	19.3764	18.8843	16.6705	17.0754	16.8992	13	13	13	13	13	13	13	13	12	13	12	10	10	9	0	0	0	0	0	0	0	1	0	0	1	0	0	0	0	0	0	0	0	0	1
O88532	O88532	ZFR_MOUSE	Zfr	Zinc finger RNA-binding protein	0	0	0	0.507803	1.44767	2.85085	-0.977661	0.53373	1.51139	0.000111443	0.00865846	0.000107045	4.90234e-06	0	+	+	+	14	6	5	3	16.3451	16.1829	16.2585	15.7087	15.9375	16.1147	14.8338	14.8578	15.4349	15.3047	15.1366	16.7488	16.485	16.6411	40	38	39	35	38	37	36	36	32	33	32	31	32	32	1	1	0	0	0	0	0	0	0	0	0	0	0	0	0	0	0	0	0	0	0
O88543	O88543	CSN3_MOUSE	Cops3	COP9 signalosome complex subunit 3	0	0	0	0.795839	1.99869	2.51142	-0.329451	0.999052	1.3285	0.208905	0.000806134	0.00487466	0.00138772	0.000198003		+	+	14	6	5	3	17.8004	17.5274	17.5453	16.9228	17.4199	17.5245	16.7336	16.568	17.5049	17.773	17.0568	18.336	18.5039	18.5274	24	24	24	24	23	24	23	22	21	23	22	21	23	22	1	1	0	0	0	0	0	0	0	0	0	0	0	0	0	0	0	0	0	0	0
O88544	O88544	CSN4_MOUSE	Cops4	COP9 signalosome complex subunit 4	0	0	0	0.686175	2.04616	2.98198	-0.543353	1.03292	1.57627	0.0373607	7.42907e-05	0.00197414	0.000180856	3.91808e-05	+	+	+	14	6	5	3	16.9418	16.9098	16.8504	16.4272	16.5932	16.8165	15.6747	15.715	16.6984	16.6966	16.2808	17.7008	17.864	17.8034	27	26	26	26	28	26	25	26	26	27	24	23	23	24	1	1	0	0	0	0	0	0	1	0	0	0	0	0	0	0	0	0	0	0	0
O88545	O88545	CSN6_MOUSE	Cops6	COP9 signalosome complex subunit 6	0	0	0	0.673744	2.26379	3.36002	-0.569727	1.17874	1.74847	0.0374501	0.000207866	0.000940521	0.000104356	1.21212e-05	+	+	+	14	6	5	3	17.2083	16.9885	17.0377	16.423	16.6794	16.8255	15.8632	15.7694	16.4804	16.9592	16.3812	18.0236	18.0581	18.0357	12	12	12	12	12	12	12	12	12	12	12	12	12	11	1	1	0	0	0	0	0	0	0	0	0	0	0	0	0	0	0	0	0	0	0
O88554	O88554	PARP2_MOUSE	Parp2	Poly [ADP-ribose] polymerase 2	0	0	0	0.652443	1.21265	1.85862	-0.616076	0.278159	0.894234	0.0137681	0.0869283	0.0143872	0.00401863	0.0010048	+	+	+	14	6	5	3	15.2753	15.1046	15.1664	14.6233	15.0576	15.0584	14.0251	14.0737	14.8157	14.9667	14.2764	15.3941	15.199	15.3841	20	21	18	17	20	19	18	17	15	17	16	10	12	14	0	1	0	0	0	0	0	0	0	0	0	0	0	0	0	0	0	0	0	0	0
O88559	O88559	MEN1_MOUSE	Men1	Menin	0	0	0	0.552652	1.54783	2.80073	-0.855557	0.630248	1.48581	0.000927422	0.00146562	0.000655769	3.06112e-05	3.23102e-06	+	+	+	14	6	5	3	14.9649	14.9147	14.854	14.4461	14.6163	14.7276	13.8313	13.4019	13.9749	14.4568	13.8271	15.4149	15.2661	15.4716	11	10	9	10	11	11	10	9	10	11	8	4	7	7	0	1	0	0	0	0	0	0	0	0	0	0	0	0	0	0	0	0	0	0	0
O88569	O88569	ROA2_MOUSE	Hnrnpa2b1	Heterogeneous nuclear ribonucleoproteins A2/B1	0	0	0	0.758707	1.46816	1.93508	-0.398385	0.55401	0.952395	0.0168468	0.00391799	0.000908616	0.000252735	0.000110543	+	+	+	14	6	5	3	21.7113	21.5384	21.5356	21.1013	21.3851	21.4412	20.7771	20.8753	21.1432	21.4131	21.0602	21.9232	22.1507	21.9446	32	27	26	27	32	30	28	29	36	31	35	38	37	36	1	1	0	0	0	0	0	0	0	0	1	0	0	0	0	0	0	0	0	0	0
O88574	O88574	SAP30_MOUSE	Sap30	Histone deacetylase complex subunit SAP30	0	0	0	1.4537	1.50547	1.03561	0.539732	0.590211	0.0504786	0.0690172	0.0273054	0.876233	0.0673301	0.0207709	+	+		14	6	5	3	13.3717	13.4857	13.5796	12.7197	12.8507	13.131	13.1676	13.3793	13.7624	14.5157	13.8225	13.6703	13.8579	13.8116	3	3	3	5	3	5	5	5	4	4	4	4	4	4	0	1	0	0	0	0	0	0	0	0	0	0	0	0	0	0	0	0	0	0	0
O88587	O88587	COMT_MOUSE	Comt	Catechol O-methyltransferase	0	0	0	0.538509	1.15173	2.13874	-0.892957	0.203804	1.09676	0.00636583	0.361784	0.0155299	0.00346356	0.000592257	+		+	14	6	5	3	19.2538	19.0608	18.847	18.345	18.7981	19.0124	18.1238	17.7677	18.1397	18.6718	17.2632	18.8176	19.1367	19.3157	18	18	17	17	19	19	19	18	21	18	17	13	14	14	1	0	1	0	0	0	0	0	0	0	0	0	0	1	0	1	0	0	0	0	0
O88597	O88597	BECN1_MOUSE	Becn1	Beclin-1	0	0	0	1.19487	1.72747	1.44574	0.256855	0.788661	0.531806	0.258026	0.0168769	0.0910838	0.0300901	0.00851699		+	+	14	6	5	3	14.7257	14.7717	14.7264	13.9417	14.1509	14.3741	14.3943	14.2919	14.7491	15.0494	15.0418	14.8754	15.2061	15.6297	11	12	13	10	10	11	11	13	13	13	11	6	6	6	1	1	1	1	1	1	1	0	0	0	0	0	0	0	0	0	0	0	0	1	0
O88622	O88622	PARG_MOUSE	Parg	Poly(ADP-ribose) glycohydrolase	0	0	0	1.20756	2.22699	1.8442	0.272098	1.15509	0.882995	0.265031	0.00045243	0.0172692	0.00204259	0.000391304		+	+	14	6	5	3	15.704	15.6969	15.5809	14.8917	15.3049	15.4524	15.2927	15.2488	16.1508	16.1888	15.6716	16.6323	16.4977	16.6506	16	15	16	15	15	14	18	18	22	20	18	16	19	17	0	1	0	0	0	0	0	0	0	0	0	0	0	0	0	0	0	0	0	0	0
O88630	O88630	GOSR1_MOUSE	Gosr1	Golgi SNAP receptor complex member 1	0	0	0	1.23447	3.57451	2.89558	0.303891	1.83774	1.53385	0.363849	7.13698e-06	0.0126047	0.000605485	6.94841e-05		+	+	14	6	5	3	15.5778	15.1489	15.3147	14.8421	15.0783	15.4013	14.7457	14.7825	16.2478	16.1804	15.6989	17.0287	17.0685	17.0976	14	12	13	14	14	13	12	13	14	14	12	12	12	13	0	0	1	0	0	1	0	0	0	0	0	0	0	1	0	0	0	1	0	0	0
O88643	O88643	PAK1_MOUSE	Pak1	Serine/threonine-protein kinase PAK 1	0	0	0	1.43837	5.88255	4.08974	0.524432	2.55644	2.03201	0.0946747	3.59073e-06	0.0015522	1.35919e-05	0	+	+	+	14	6	5	3	14.2401	14.3665	14.1766	13.7362	13.6222	14.216	13.891	13.9683	15.0341	15.1621	14.8646	16.8212	16.4351	16.5917	7	6	7	3	8	5	9	9	8	9	8	6	7	6	1	1	1	0	0	0	0	0	0	0	0	0	0	0	0	0	0	0	0	1	0
O88643;Q61036	Q61036;O88643	PAK1_MOUSE;PAK3_MOUSE	Pak1;Pak3	Serine/threonine-protein kinase PAK 1	0	0	0	1.38826	1.58685	1.14305	0.473275	0.666169	0.192895	0.102337	0.0539196	0.430325	0.0658852	0.0201792	+	+		14	6	5	3	15.355	15.0746	15.1228	14.0252	14.6849	14.6582	15.0711	14.8438	15.7048	15.6345	15.2128	15.5535	15.3197	15.5856	5	5	5	4	5	5	3	4	4	5	4	4	5	5	1	1	1	0	0	0	0	0	0	0	0	0	0	0	0	0	0	0	0	1	0
O88643;Q61036;Q8CIN4	Q61036;Q8CIN4;O88643	PAK1_MOUSE;PAK2_MOUSE;PAK3_MOUSE	Pak1;Pak2;Pak3	Serine/threonine-protein kinase PAK 1	0	0	0	1.75303	2.89252	1.65001	0.809853	1.53233	0.722472	0.0298538	0.0111025	0.106864	0.00721096	0.000870788	+	+	+	14	6	5	3	15.9936	15.8883	15.7772	14.4736	16.1049	15.7884	16.7816	16.6215	16.1558	16.8718	15.9735	16.3834	17.6148	17.6118	3	3	4	3	4	4	4	4	5	5	5	3	4	4	1	1	1	0	0	0	0	0	0	0	0	0	0	0	0	0	0	0	0	1	0
O88653	O88653	LTOR3_MOUSE	Lamtor3	Ragulator complex protein LAMTOR3	0	0	0	0.787541	1.41417	1.79568	-0.344574	0.499956	0.84453	0.211905	0.0880525	0.0313127	0.0447983	0.012258		+	+	14	6	5	3	17.7004	17.7818	17.8222	16.8319	17.231	17.4375	16.6373	16.627	17.3845	17.6629	17.3027	17.7724	17.8471	18.2828	7	7	7	7	7	7	7	7	6	6	6	5	6	6	0	0	1	0	0	0	1	0	0	0	0	0	0	0	0	0	0	0	0	1	0
O88665	O88665	BRD7_MOUSE	Brd7	Bromodomain-containing protein 7	0	0	0	0.945372	1.54788	1.63732	-0.0810461	0.630291	0.711337	0.753386	0.016294	0.0726285	0.0645066	0.0199662		+	+	14	6	5	3	14.3578	14.0608	13.9344	13.4437	13.8484	13.8576	13.4507	13.119	14.3218	14.151	14.1379	14.824	14.3938	14.4245	16	12	15	11	13	14	14	13	14	14	14	7	8	10	0	1	0	0	0	0	0	0	0	0	0	0	0	0	0	0	0	0	0	0	0
O88668	O88668	CREG1_MOUSE	Creg1	Protein CREG1	0	0	0	1.07361	0.280874	0.261617	0.102464	-1.83201	-1.93447	0.7701	2.54383e-05	0.00551259	0.000535409	6.17384e-05		+	+	14	6	5	3	17.5679	17.5984	17.4433	16.7771	17.1959	17.4931	16.8229	16.7598	18.5785	17.8491	17.2317	15.4898	15.5713	15.4807	5	5	5	5	5	5	5	5	6	5	4	3	3	3	0	0	0	0	0	0	0	0	0	0	1	0	0	0	0	0	0	0	0	0	1
O88685	O88685	PRS6A_MOUSE	Psmc3	26S proteasome regulatory subunit 6A	0	0	0	1.07781	2.57904	2.39285	0.108104	1.36683	1.25873	0.5205	3.062e-05	0.00129516	3.25525e-05	6.25489e-06		+	+	14	6	5	3	18.4023	18.2961	18.3248	17.8969	18.0283	18.2486	17.9325	18.0086	18.5673	18.7003	18.3292	19.3763	19.8165	19.5062	28	27	28	28	28	29	28	28	31	28	28	27	29	28	1	1	0	0	0	0	0	0	0	0	0	0	0	0	0	0	0	0	0	0	0
O88696	O88696	CLPP_MOUSE	Clpp	ATP-dependent Clp protease proteolytic subunit, mitochondrial	0	0	0	1.4768	1.09313	0.740199	0.562475	0.128461	-0.434015	0.0237591	0.580059	0.131977	0.0476123	0.0161084	+		+	14	6	5	3	16.1162	15.9893	15.9567	15.2371	15.8827	15.608	15.9857	16.0648	16.7137	16.7732	16.2666	15.6566	15.894	16.2297	9	9	9	9	9	9	9	9	9	10	8	6	8	9	0	0	0	1	0	0	0	0	0	0	0	0	0	0	0	0	0	0	0	0	0
O88697	O88697	STK16_MOUSE	Stk16	Serine/threonine-protein kinase 16	0	0	0	1.33207	4.5809	3.43894	0.413669	2.19563	1.78196	0.406959	0.00119203	0.0157878	0.00363956	0.000290894		+	+	14	6	5	3	12.9277	12.8323	13.1854	11.2396	12.4118	12.7223	11.9728	12.4625	13.0266	14.3487	13.0235	14.9501	14.6569	14.6394	6	5	5	6	4	4	5	5	4	5	4	7	6	8	1	0	1	0	0	0	0	0	0	0	0	0	0	0	0	0	0	0	0	1	0
O88708	O88708	ORC4_MOUSE	Orc4	Origin recognition complex subunit 4	0	0	0	1.22193	4.2271	3.45936	0.289163	2.07967	1.79051	0.267232	4.97655e-06	0.0013103	2.00593e-05	0		+	+	14	6	5	3	13.0208	13.0961	13.6227	13.1033	12.8083	13.0483	12.7631	12.9932	13.679	14.0595	13.534	15.1111	15.1539	15.3237	8	8	8	6	7	7	6	6	8	10	6	10	8	9	0	1	0	0	0	0	0	0	0	0	0	0	0	0	0	0	0	0	0	0	0
O88712	O88712	CTBP1_MOUSE	Ctbp1	C-terminal-binding protein 1	0	0	0	0.555666	0.896698	1.61373	-0.84771	-0.157307	0.690403	0.000462721	0.451583	0.0382045	0.00178221	0.000451034	+		+	14	6	5	3	17.3882	17.3291	17.4059	16.8752	17.1516	17.2141	16.1389	15.9555	16.5659	16.744	16.4941	16.5899	17.2843	17.3361	15	15	14	12	15	14	14	12	14	15	13	12	12	12	1	1	0	0	0	0	0	0	0	0	0	0	0	0	0	0	0	0	0	0	0
O88712;P56546	P56546;O88712	CTBP1_MOUSE;CTBP2_MOUSE	Ctbp1;Ctbp2	C-terminal-binding protein 1	0	0	0	0.468767	0.358614	0.765015	-1.09306	-1.4795	-0.38644	4.13061e-06	0.000447123	0.21463	3.09316e-05	0	+	+		14	6	5	3	18.6643	18.5225	18.506	18.2082	18.5108	18.5456	17.3582	17.534	17.1947	17.7019	17.2104	17.6564	16.5136	16.8702	6	6	6	6	6	6	6	6	4	4	5	3	4	4	1	1	0	0	0	0	0	0	1	0	0	0	0	0	0	0	0	0	0	0	0
O88738	O88738	BIRC6_MOUSE	Birc6	Baculoviral IAP repeat-containing protein 6	0	0	0	1.97036	6.2995	3.19713	0.978462	2.65524	1.67678	0.00238826	2.06487e-06	0.00155438	2.1115e-06	0	+	+	+	14	6	5	3	14.7171	14.5642	14.4766	13.9471	14.1735	14.3042	14.9148	14.9269	15.6262	16.0483	15.195	16.7608	17.141	17.1553	84	83	81	69	82	81	100	100	94	109	91	95	100	100	1	0	1	0	0	1	1	0	0	0	0	0	0	0	0	0	0	0	0	1	0
O88746	O88746	TOM1_MOUSE	Tom1	Target of Myb protein 1	0	0	0	1.58547	1.82882	1.15349	0.664906	0.870914	0.206008	0.0187762	0.00280023	0.493676	0.00755233	0.00170279	+	+		14	6	5	3	15.954	15.5375	15.6239	15.0331	15.4191	15.7014	15.8456	15.7344	16.6031	16.7776	16.0879	16.4532	16.5495	16.2444	17	16	18	16	15	16	18	17	16	18	16	13	15	16	1	0	1	0	0	0	1	0	0	0	0	0	0	0	0	0	0	0	0	1	0
O88796	O88796	RPP30_MOUSE	Rpp30	Ribonuclease P protein subunit p30	0	0	0	0.744779	3.5392	4.75201	-0.425116	1.82342	2.24854	0.0881015	9.659e-06	0.000181699	4.74745e-06	0	+	+	+	14	6	5	3	16.0743	15.9398	15.9565	15.3578	15.5778	15.7602	14.9814	14.8251	15.6373	15.9462	15.3732	17.6486	17.5729	17.582	14	15	14	14	15	13	13	14	14	14	14	17	17	17	0	1	0	0	0	0	0	0	0	0	0	0	0	0	0	0	0	0	0	0	0
O88811	O88811	STAM2_MOUSE	Stam2	Signal transducing adapter molecule 2	0	0	0	1.80123	3.61415	2.00649	0.848984	1.85366	1.00467	0.00568852	2.36737e-05	0.0152044	5.63265e-05	3.20256e-06	+	+	+	14	6	5	3	14.4092	14.1023	14.0573	13.5449	13.8208	14.072	14.4302	14.3972	15.211	15.488	14.7239	15.6866	15.8202	16.0574	14	11	11	12	14	12	14	14	14	13	13	8	8	8	1	0	1	0	0	0	1	0	0	0	0	0	0	0	0	0	0	0	0	1	0
O88811;P70297	O88811;P70297	STAM1_MOUSE;STAM2_MOUSE	Stam;Stam2	Signal transducing adapter molecule 2	0	0	0	1.17712	4.56866	3.88122	0.23526	2.19177	1.95651	0.466377	9.32918e-05	0.00147385	0.000101966	6.13262e-06		+	+	14	6	5	3	14.3306	14.4791	14.5995	13.4484	13.9487	13.7752	13.6262	13.8049	14.6785	14.9482	14.603	16.4266	16.0959	16.3436	2	2	2	2	2	2	2	2	2	2	2	2	2	2	1	0	1	0	0	0	1	0	0	0	0	0	0	0	0	0	0	0	0	1	0
O88829	O88829	SIAT9_MOUSE	St3gal5	Lactosylceramide alpha-2,3-sialyltransferase	0	0	0	0.630093	2.7946	4.43522	-0.666363	1.48264	2.149	0.00291571	6.80592e-06	0.000108669	9.77452e-07	0	+	+	+	14	6	5	3	13.9604	14.1156	13.9156	13.7634	13.7674	14.0992	12.9466	12.8597	13.6587	13.2647	13.6231	15.6632	15.2237	15.3719	6	6	6	6	6	6	3	2	3	3	2	2	2	2	0	0	1	0	0	1	0	0	0	0	0	0	0	1	0	1	0	0	0	0	1
O88839	O88839	ADA15_MOUSE	Adam15	Disintegrin and metalloproteinase domain-containing protein 15	0	0	0	1.33844	1.88339	1.40715	0.420553	0.91333	0.492777	0.220143	0.00512109	0.301554	0.0662421	0.0166443		+		14	6	5	3	14.2572	14.0086	14.1595	13.3395	13.9021	14.1175	13.442	13.969	14.7427	15.2498	14.5197	15.0122	14.5315	15.0886	11	13	11	11	10	11	7	9	10	12	9	7	7	8	0	0	1	0	0	0	0	0	0	0	0	0	0	1	1	0	0	0	0	0	1
O88842	O88842	FGD3_MOUSE	Fgd3	FYVE, RhoGEF and PH domain-containing protein 3	0	0	0	1.23918	0.712528	0.575	0.309384	-0.488982	-0.798366	0.220265	0.0409844	0.0347164	0.0353681	0.0102734		+	+	14	6	5	3	15.5133	15.4574	15.4833	14.8824	14.8913	15.059	14.9662	15.0656	15.8255	15.998	15.7638	14.5015	14.8575	14.8173	16	15	15	15	15	14	19	17	19	19	18	11	8	10	1	0	0	0	0	0	0	0	0	0	0	0	0	0	0	0	0	0	0	0	0
O88843	O88843	CRADD_MOUSE	Cradd	Death domain-containing protein CRADD	0	0	0	0.775046	0.518897	0.669505	-0.367647	-0.94648	-0.578834	0.14692	0.0757008	0.308788	0.109004	0.0291144		+		14	6	5	3	14.9238	14.9881	14.4593	14.108	14.4505	14.3677	13.9788	13.7166	14.3524	14.8357	14.0261	12.4445	13.7968	14.568	6	6	6	5	6	5	5	4	3	5	3	3	4	3	1	1	0	0	0	0	0	0	0	0	0	0	0	0	0	0	0	0	0	0	0
O88844	O88844	IDHC_MOUSE	Idh1	Isocitrate dehydrogenase [NADP] cytoplasmic	0	0	0	1.32335	1.62332	1.22668	0.40419	0.698947	0.294757	0.0147224	0.000111022	0.137677	0.00117813	0.000655958	+	+		14	6	5	3	19.0023	19.0105	18.992	18.6259	18.8251	18.8857	18.8976	19.1991	19.434	19.6744	19.267	19.5679	19.6273	19.5724	28	28	27	27	29	27	28	29	27	27	28	22	22	23	1	0	0	0	0	0	0	0	0	0	0	0	0	0	0	0	0	0	0	0	0
O88845	O88845	AKA10_MOUSE	Akap10	A-kinase anchor protein 10, mitochondrial	0	0	0	2.29015	2.52343	1.10186	1.19544	1.33538	0.139939	0.000111818	5.47973e-05	0.550519	1.82697e-05	0	+	+		14	6	5	3	13.6289	13.6946	13.3086	13.0762	13.2637	13.1876	14.1394	14.2046	14.8095	14.9391	14.6843	14.6758	14.5911	14.819	13	11	12	10	11	11	16	17	17	18	15	10	9	12	1	0	1	1	0	0	0	0	0	0	0	0	0	0	0	0	0	0	0	1	0
O88848	O88848	ARL6_MOUSE	Arl6	ADP-ribosylation factor-like protein 6	0	0	0	1.37346	6.0166	4.38061	0.457817	2.58895	2.13113	0.218704	0.000352726	0.000355613	8.40393e-05	1.67224e-06		+	+	14	6	5	3	13.6827	13.2683	12.6852	12.4722	13.482	12.0039	13.0489	12.77	13.6312	13.8254	13.6754	15.8354	15.3606	15.368	7	3	5	3	4	3	7	7	5	7	5	9	10	9	1	0	1	0	0	0	0	0	0	0	0	0	0	0	0	0	0	0	0	1	0
O88851	O88851	RBBP9_MOUSE	Rbbp9	Putative hydrolase RBBP9	0	0	0	0.193912	0.662374	3.41586	-2.36653	-0.594281	1.77225	2.58296e-07	0.00992303	5.74991e-05	3.96737e-08	0	+	+	+	14	6	5	3	17.281	17.4343	17.3929	16.6781	17.2407	17.3693	14.6105	14.6135	15.1895	15.1756	14.7419	16.6007	16.7091	16.6055	12	12	12	12	12	12	11	11	8	9	11	7	7	7	0	0	0	0	0	0	0	0	0	0	0	1	0	0	0	0	0	0	0	0	0
O88856	O88856	TPST2_MOUSE	Tpst2	Protein-tyrosine sulfotransferase 2	0	0	0	0.620713	1.45469	2.34357	-0.688001	0.54071	1.22871	0.0419012	0.0300692	0.0157094	0.00725361	0.00119457	+	+	+	14	6	5	3	15.9047	15.9029	16.0146	15.2181	15.3338	15.6108	14.4994	14.154	15.3937	15.5804	15.2534	16.2355	16.1345	16.2446	10	10	9	10	10	10	9	10	10	10	9	8	8	8	0	0	1	0	0	1	0	0	0	0	0	0	0	1	0	1	0	0	0	0	1
O88874	O88874	CCNK_MOUSE	Ccnk	Cyclin-K	0	0	0	0.739183	2.15409	2.91414	-0.435996	1.10708	1.54307	0.0530367	0.00147962	0.00107863	0.000180602	4.02486e-05	+	+	+	14	6	5	3	15.3956	15.5092	15.4939	14.7397	15.2919	15.4219	14.4734	14.7621	15.0942	15.3777	14.6561	16.0054	16.5966	16.6454	10	9	9	8	9	8	11	12	11	11	11	10	11	12	0	1	0	0	0	0	0	0	0	0	0	0	0	0	0	0	0	0	0	0	0
O88876	O88876	DHRS3_MOUSE	Dhrs3	Short-chain dehydrogenase/reductase 3	0	0	0	1.268	1.63727	1.29122	0.342556	0.711293	0.368737	0.195254	0.0200078	0.255911	0.0639147	0.0199645		+		14	6	5	3	14.3019	14.9195	14.524	13.9291	14.3693	14.0178	14.0631	14.5251	15.2935	14.8928	14.6564	15.1722	14.7483	15.2442	6	5	5	6	6	6	6	6	4	5	5	4	5	5	0	0	1	0	0	0	0	0	0	0	0	0	0	0	0	0	0	0	1	0	0
O88879	O88879	APAF_MOUSE	Apaf1	Apoptotic protease-activating factor 1	0	0	0	3.48071	2.66729	0.766307	1.79938	1.41537	-0.384005	4.5664e-06	5.30043e-05	0.13854	1.2397e-06	0	+	+		14	6	5	3	15.4567	15.2295	15.1648	14.8535	14.7943	14.946	16.7375	16.427	16.9099	17.4226	16.8707	16.5014	16.3288	16.6383	42	39	36	40	38	38	48	48	46	47	47	24	30	29	1	0	0	0	0	0	0	0	0	0	0	0	0	0	0	0	0	0	0	0	0
O88895	O88895	HDAC3_MOUSE	Hdac3	Histone deacetylase 3	0	0	0	0.511741	1.78839	3.49472	-0.966513	0.838662	1.80518	0.00102047	0.00684455	0.000235664	3.20902e-05	0	+	+	+	14	6	5	3	15.5979	15.6554	15.7025	15.0154	14.9582	15.2862	14.2772	14.0426	14.246	14.932	14.516	16.1508	15.9756	16.4974	15	14	15	15	15	14	13	12	10	11	10	8	9	10	1	1	0	0	0	0	0	0	0	0	0	0	0	0	0	0	0	0	0	0	0
O88907	O88907	PIAS1_MOUSE	Pias1	E3 SUMO-protein ligase PIAS1	0	0	0	0.536247	0.883553	1.64766	-0.899031	-0.178612	0.72042	0.00498964	0.419044	0.0430875	0.00549066	0.00107592	+		+	14	6	5	3	14.5941	14.2931	14.186	13.5955	13.8995	14.0646	12.8926	12.724	13.066	13.8774	13.472	14.0403	13.9026	13.8376	9	10	9	8	10	10	6	4	6	7	4	3	3	3	0	1	0	0	0	0	0	0	0	0	0	0	0	0	0	0	0	0	0	0	0
O88935	O88935	SYN1_MOUSE	Syn1	Synapsin-1	0	0	0	3.56677	0.475253	0.133245	1.83462	-1.07323	-2.90785	0.00215911	0.0269947	0.000921698	0.000172016	7.35024e-06	+	+	+	14	6	5	3	15.6061	15.2051	15.175	13.8349	14.5059	14.5549	17.3069	16.1738	17.2212	17.0697	15.4697	13.8598	13.5758	13.7856	19	18	16	13	14	16	25	24	24	25	16	8	6	8	0	0	0	0	0	1	0	0	1	0	0	0	0	0	0	0	0	0	0	0	1
O88939	O88939	ZBT7A_MOUSE	Zbtb7a	Zinc finger and BTB domain-containing protein 7A	0	0	0	0.681828	1.16967	1.71549	-0.55252	0.226104	0.778624	0.0333382	0.201737	0.0342975	0.0164562	0.00453869	+		+	14	6	5	3	16.0104	15.8926	15.6904	15.3123	15.6939	15.9249	14.8293	14.7282	15.2151	15.9039	15.3313	16.1374	15.9595	15.8437	10	11	10	10	10	11	11	10	11	11	10	6	7	6	0	1	0	0	0	0	0	0	0	0	0	0	0	0	0	0	0	0	0	0	0
O88952	O88952	LIN7C_MOUSE	Lin7c	Protein lin-7 homolog C	0	0	0	0.799311	1.08676	1.35962	-0.32317	0.120036	0.443207	0.168368	0.735292	0.326034	0.379731	0.223773				14	6	5	3	15.3378	15.4636	15.3364	14.6544	15.1343	15.0671	14.345	14.6261	15.3958	15.1565	14.6887	16.0522	15.3074	14.4972	4	4	4	4	5	5	4	3	5	4	4	3	4	5	0	0	1	0	0	0	0	0	1	0	0	0	0	0	0	0	0	0	0	1	0
O88952;Q8JZS0	O88951;O88952;Q8JZS0	LIN7A_MOUSE;LIN7C_MOUSE	Lin7a;Lin7c	Protein lin-7 homolog C	0	0	0	0.64553	3.84446	5.95551	-0.631444	1.94278	2.57422	0.0260492	0.000272989	0.000127416	9.18752e-06	0	+	+	+	14	6	5	3	16.1917	16.3146	16.3342	15.2785	15.894	15.9222	14.9005	15.0676	15.7112	15.7814	15.3281	18.3003	18.0502	17.4455	5	5	5	4	5	5	4	3	5	5	5	2	3	4	0	0	1	0	0	0	0	0	1	0	0	0	0	0	0	0	0	0	0	1	0
O88958	O88958	GNPI1_MOUSE	Gnpda1	Glucosamine-6-phosphate isomerase 1	0	0	0	1.2211	0.772407	0.632548	0.288187	-0.372567	-0.660754	0.215359	0.0690638	0.092445	0.0782637	0.027605		+	+	14	6	5	3	17.8606	17.9655	17.9538	17.4628	17.7782	17.8532	17.5412	17.6946	18.6875	18.4935	18.0861	17.2052	17.8476	17.2666	11	11	11	11	11	11	11	11	11	11	11	9	10	10	1	0	0	0	0	0	0	0	0	0	0	0	0	0	0	0	0	0	0	0	0
O88958;Q9CRC9	Q9CRC9;O88958	GNPI1_MOUSE;GNPI2_MOUSE	Gnpda1;Gnpda2	Glucosamine-6-phosphate isomerase 1	0	0	0	0.855523	0.492042	0.575136	-0.225122	-1.02315	-0.798024	0.290815	0.00014662	0.0406544	0.00316686	0.000702273		+	+	14	6	5	3	17.353	17.3671	17.3743	17.1082	17.423	17.5313	16.8662	17.0235	17.6662	17.5639	16.552	16.644	16.2988	16.0663	2	2	2	2	2	2	2	2	2	2	2	2	2	2	1	0	0	0	0	0	0	0	0	0	0	0	0	0	0	0	0	0	0	0	0
O88967	O88967	YMEL1_MOUSE	Yme1l1	ATP-dependent zinc metalloprotease YME1L1	0	0	0	1.55959	3.00405	1.92619	0.641164	1.58691	0.945748	0.0103352	3.3942e-05	0.00777647	5.20863e-05	6.0241e-06	+	+	+	14	6	5	3	15.2909	15.1663	15.1327	14.6041	14.7586	14.8549	15.2649	15.192	15.9598	16.0469	15.5819	16.7269	16.4404	16.4972	20	18	20	16	18	19	17	17	20	21	18	14	15	17	0	0	1	1	0	0	0	0	0	0	0	0	0	0	0	0	0	0	0	1	0
O88974	O88974	SETB1_MOUSE	Setdb1	Histone-lysine N-methyltransferase SETDB1	0	0	0	0.874722	1.98814	2.27288	-0.193104	0.991419	1.18452	0.421351	0.00301475	0.0030305	0.00188914	0.000343293		+	+	14	6	5	3	15.0779	14.8086	14.8088	14.0598	14.387	14.5854	14.3381	13.8765	14.4912	14.9964	14.4385	15.6775	15.4351	15.7254	22	23	24	24	22	22	20	23	16	20	14	17	19	19	0	1	0	0	0	0	0	0	0	0	0	0	0	0	0	0	0	0	0	0	0
O88983	O88983	STX8_MOUSE	Stx8	Syntaxin-8	0	0	0	1.44082	1.33058	0.923488	0.526893	0.412058	-0.114834	0.041498	0.0495043	0.727736	0.0746305	0.0262283	+	+		14	6	5	3	16.307	16.1085	16.2116	15.7522	15.821	15.8798	16.0787	16.0731	17.0089	17.0807	16.4598	16.53	16.6458	16.1005	11	10	10	11	10	11	11	11	10	10	10	7	6	7	0	0	1	0	0	0	0	0	0	0	0	0	0	1	0	0	0	1	0	0	0
O88986	O88986	KBL_MOUSE	Gcat	2-amino-3-ketobutyrate coenzyme A ligase, mitochondrial	0	0	0	1.91015	10.4961	5.49493	0.933685	3.39179	2.4581	0.0261972	6.96124e-05	0.000108003	7.87599e-06	0	+	+	+	14	6	5	3	13.3489	13.5376	13.5943	11.9231	12.6097	12.5466	13.7467	13.4905	13.8768	14.6057	13.5822	16.1267	16.481	16.3477	9	9	9	7	8	6	10	10	11	12	9	14	15	14	0	1	0	1	0	0	0	0	0	0	0	0	0	0	0	0	0	0	0	0	0
O88990;P57780;Q7TPR4;Q9JI91	P57780;Q7TPR4;O88990;Q9JI91	ACTN1_MOUSE;ACTN2_MOUSE;ACTN3_MOUSE;ACTN4_MOUSE	Actn1;Actn2;Actn3;Actn4	Alpha-actinin-3	0	0	0	0.994681	6.90786	6.9448	-0.00769418	2.78824	2.79593	0.976431	1.14273e-05	0.000110029	1.64034e-06	0		+	+	14	6	5	3	18.6726	18.3237	18.4069	17.5619	18.1657	18.2251	17.9811	17.765	18.5157	18.895	17.9347	20.6893	21.0095	21.344	11	10	11	11	11	11	10	11	11	11	11	11	11	11	1	1	1	0	0	0	0	0	0	0	0	0	0	0	0	0	0	0	0	1	0
O89016	O89016	ABCD4_MOUSE	Abcd4	Lysosomal cobalamin transporter ABCD4	0	0	0	1.13252	2.78165	2.45617	0.179533	1.47594	1.29641	0.3781	0.000388163	0.00643766	0.000317927	5.98314e-05		+	+	14	6	5	3	13.9833	14.2277	14.0687	13.6234	13.7597	13.7127	13.9055	13.5071	14.2892	14.5738	14.1017	14.8091	15.7212	15.5853	7	6	6	5	4	7	7	6	7	9	7	9	12	10	0	0	1	0	1	0	0	1	0	0	0	0	0	0	0	0	0	0	1	0	0
O89017	O89017	LGMN_MOUSE	Lgmn	Legumain	0	0	0	1.42262	0.788861	0.554513	0.508549	-0.342157	-0.850706	0.298746	0.210851	0.233908	0.261935	0.100649		+		14	6	5	3	16.312	16.0109	15.9074	15.1894	15.6356	15.8233	15.4441	15.02	17.3503	17.2957	16.4982	15.7695	15.2418	15.4015	12	14	13	13	12	12	12	12	14	14	14	9	8	6	0	0	0	0	0	0	0	1	0	0	0	0	0	0	0	0	0	0	0	0	1
O89023	O89023	TPP1_MOUSE	Tpp1	Tripeptidyl-peptidase 1	0	0	0	0.482787	1.19208	2.46916	-1.05054	0.253482	1.30402	0.0011725	0.0941355	0.00687111	0.000368842	6.71035e-05	+	+	+	14	6	5	3	19.9586	20.0945	19.9976	19.6086	19.9758	20.0626	18.3909	18.4459	19.2118	19.6224	18.8241	20.0665	20.0996	20.4431	14	14	14	14	13	14	9	12	11	14	11	9	11	10	0	0	0	0	0	0	0	1	0	0	0	0	0	0	0	0	0	0	0	0	1
O89032	O89032	SPD2A_MOUSE	Sh3pxd2a	SH3 and PX domain-containing protein 2A	0	0	0	0.658046	2.49532	3.79201	-0.603739	1.31922	1.92296	0.0295631	0.000116541	0.000541896	4.36725e-05	1.68705e-06	+	+	+	14	6	5	3	14.069	13.7986	14.249	13.4051	13.7859	13.8628	13.2353	12.4734	13.7593	13.4999	13.3219	15.1849	15.1735	15.1844	16	18	15	14	16	15	6	8	10	14	7	19	21	21	1	0	0	0	0	0	0	0	0	0	0	0	0	0	0	0	0	0	0	0	0
O89050	O89050	MKLN1_MOUSE	Mkln1	Muskelin	0	0	0	1.28415	3.5179	2.73948	0.360812	1.81472	1.4539	0.206431	1.53517e-05	0.00544859	0.000157612	1.42119e-05		+	+	14	6	5	3	13.8241	13.731	13.7016	13.2632	13.1072	13.473	13.558	13.0636	14.3041	14.4746	13.9872	15.3096	15.2797	15.405	19	19	19	16	15	18	18	16	19	19	15	17	18	17	1	1	0	0	0	0	0	0	1	0	0	0	0	0	0	0	0	0	0	0	0
O89051	O89051	ITM2B_MOUSE	Itm2b	Integral membrane protein 2B	0	0	0	0.787815	1.01543	1.28891	-0.344071	0.0220858	0.366157	0.18125	0.932701	0.308747	0.323566	0.187663				14	6	5	3	15.7251	15.602	15.6982	14.9373	15.1459	15.2838	14.6645	14.6091	15.2035	15.7498	15.0464	15.9069	15.1093	15.2462	13	13	12	11	12	13	12	9	11	12	7	3	6	6	0	0	1	0	0	1	1	0	0	0	1	0	0	1	0	1	0	0	0	0	1
O89053	O89053	COR1A_MOUSE	Coro1a	Coronin-1A	0	0	0	1.50318	0.032573	0.0216693	0.588022	-4.94018	-5.5282	0.000320432	1.51057e-08	1.29378e-07	3.95095e-12	0	+	+	+	14	6	5	3	20.9274	20.7407	20.8418	20.518	20.5788	20.6548	21.1676	21.0561	21.3348	21.5411	21.3918	15.3596	15.8483	16.1024	24	22	23	23	23	24	24	24	24	24	24	7	6	8	1	0	1	0	0	0	0	0	0	0	0	0	0	0	0	0	0	0	0	1	0
O89079	O89079	COPE_MOUSE	Cope	Coatomer subunit epsilon	0	0	0	1.65971	4.08775	2.46293	0.730932	2.03131	1.30038	0.00757166	1.76666e-05	0.00150092	9.31915e-06	0	+	+	+	14	6	5	3	16.8516	16.5645	16.7163	15.9205	16.4233	16.4446	16.8674	16.9885	17.4749	17.7703	16.9876	18.4507	18.4518	18.6518	14	15	14	15	15	15	14	15	16	18	16	16	16	17	1	0	1	0	0	1	0	0	0	0	0	0	0	0	0	0	0	0	0	1	0
O89086	O89086	RBM3_MOUSE	Rbm3	RNA-binding protein 3	0	0	0	3.07009	10.032	3.26765	1.61828	3.32653	1.70825	0.00027852	3.49024e-05	0.00111551	2.12464e-06	0	+	+	+	14	6	5	3	17.845	17.8689	18.0841	17.0143	18.1118	18.6267	19.1862	19.2004	20.0595	19.7548	19.5163	21.7519	21.1272	20.8759	8	7	5	5	4	3	8	8	8	7	7	8	8	7	1	1	0	0	0	0	0	0	0	0	0	0	0	0	0	0	0	0	0	0	0
O89090	O89090	SP1_MOUSE	Sp1	Transcription factor Sp1	0	0	0	0.707884	1.69863	2.39959	-0.498415	0.764373	1.26279	0.107779	0.00703204	0.028798	0.010799	0.00184595	+	+	+	14	6	5	3	14.5964	14.5867	14.7949	14.2891	14.4394	14.6156	13.885	12.9936	14.2927	14.3838	14.7212	15.8368	15.1715	14.9458	7	7	6	5	7	7	7	8	7	6	8	5	6	6	1	1	0	0	0	0	0	0	0	0	0	0	0	0	0	0	0	0	0	0	1
O89110	O89110	CASP8_MOUSE	Casp8	Caspase-8	0	0	0	1.64843	1.82009	1.10413	0.721096	0.864012	0.142916	0.0124091	0.00177788	0.659214	0.00668134	0.00143537	+	+		14	6	5	3	16.6081	16.618	16.6341	15.9578	16.333	16.4596	16.6339	16.6661	17.5315	17.7159	17.2335	17.5512	17.1612	17.1849	32	32	29	30	32	32	34	34	35	34	34	29	29	29	1	1	0	0	0	0	0	0	0	0	0	0	0	0	0	0	0	0	0	0	0
O89112	O89112	LANC1_MOUSE	Lancl1	Glutathione S-transferase LANCL1	0	0	0	0.784704	1.66482	2.12159	-0.34978	0.735363	1.08514	0.170633	0.00830289	0.0072456	0.00513485	0.00104151		+	+	14	6	5	3	16.4292	16.2418	16.2838	15.5109	15.9074	16.019	15.3667	15.1663	15.9065	16.2911	15.8472	16.852	16.6701	16.8801	18	17	17	19	19	19	16	15	15	17	16	14	14	13	1	0	1	0	0	0	0	0	0	0	0	0	0	0	0	0	0	0	0	1	0
O89116	O89116	VTI1A_MOUSE	Vti1a	Vesicle transport through interaction with t-SNAREs homolog 1A	0	0	0	1.5675	3.23463	2.06355	0.648468	1.6936	1.04513	0.0383828	0.000655216	0.0097418	0.000482955	6.61417e-05	+	+	+	14	6	5	3	14.823	14.4816	14.6542	13.5215	14.4494	14.2896	14.6101	14.5177	15.2972	15.4607	15.2061	16.2817	16.1618	15.747	8	7	7	6	7	7	7	6	9	8	8	4	6	8	0	0	1	0	0	1	0	0	0	0	0	0	0	1	0	0	0	1	0	0	0
P00375	P00375	DYR_MOUSE	Dhfr	Dihydrofolate reductase	0	0	0	4.09595	2.34565	0.572675	2.0342	1.22999	-0.80421	1.25111e-08	9.82587e-05	0.00399944	2.14701e-08	0	+	+	+	14	6	5	3	14.7761	14.7422	14.8249	14.9622	14.9792	15.1696	16.8473	16.8583	16.8445	17.2825	16.8834	15.7976	16.176	16.4434	8	10	9	9	7	11	10	11	10	11	11	7	8	7	1	0	0	1	0	0	0	0	0	0	0	0	0	0	0	0	0	0	0	0	0
P00397	P00397	COX1_MOUSE	Mtco1	Cytochrome c oxidase subunit 1	0	0	0	1.51479	1.00457	0.663176	0.599119	0.00658321	-0.592536	0.0245763	0.987194	0.214232	0.145317	0.0481103	+			14	6	5	3	17.6907	17.979	17.8016	16.9519	17.47	17.3292	18.5636	17.6385	18.1064	18.4068	17.9657	16.5672	17.8271	18.2367	4	3	3	4	3	4	3	3	4	4	4	3	3	3	0	0	1	1	0	0	0	0	0	0	0	0	0	0	0	0	0	0	1	0	0
P00405	P00405	COX2_MOUSE	Mtco2	Cytochrome c oxidase subunit 2	0	0	0	1.41454	1.27554	0.901729	0.500337	0.351103	-0.149234	0.0195252	0.150123	0.528398	0.0499494	0.0192643	+	+		14	6	5	3	20.8988	20.9647	20.6974	20.1727	20.5916	20.4483	21.3527	20.903	21.0688	21.4961	20.8258	20.8396	21.3656	20.735	8	7	7	8	7	8	7	8	7	7	7	6	7	7	0	0	1	1	0	0	0	0	0	0	0	0	0	0	0	0	0	0	1	0	0
P00493	P00493	HPRT_MOUSE	Hprt1	Hypoxanthine-guanine phosphoribosyltransferase	0	0	0	0.783407	0.464766	0.593263	-0.352166	-1.10542	-0.753256	0.119532	0.0020754	0.052756	0.00429864	0.00080479		+	+	14	6	5	3	19.492	19.6557	19.4758	18.8913	19.2959	19.3425	18.6205	18.7411	19.2205	19.6289	18.8226	18.7047	18.2616	17.794	12	12	12	12	12	12	12	12	12	12	12	11	12	12	1	0	0	0	0	0	0	0	0	0	0	0	0	0	0	0	0	0	0	0	0
P00848	P00848	ATP6_MOUSE	Mtatp6	ATP synthase subunit a	0	0	0	1.1971	0.99256	0.829134	0.259549	-0.0107741	-0.270323	0.329723	0.97318	0.491919	0.590408	0.450996				14	6	5	3	15.2595	15.9628	15.8706	15.2322	15.4086	15.0546	15.9714	15.2513	15.2953	16.363	15.7404	14.8728	15.469	16.02	3	2	2	2	3	4	2	2	3	3	3	4	4	3	0	0	1	1	0	0	0	0	0	0	0	0	0	0	0	0	0	0	1	0	0
P00920	P00920	CAH2_MOUSE	Ca2	Carbonic anhydrase 2	0	0	0	0.874882	0.220067	0.251539	-0.192839	-2.18399	-1.99115	0.685573	0.00506589	0.00249985	0.00299546	0.000215966		+	+	14	6	5	3	18.7001	19.2398	18.9048	17.1416	18.9347	17.474	17.8637	17.9208	19.055	18.5947	17.5973	15.767	16.2722	16.6062	15	14	14	12	15	14	15	14	14	15	14	8	8	10	1	0	1	0	0	0	0	0	0	0	0	0	0	0	0	0	0	0	0	1	0
P01027	P01027	CO3_MOUSE	C3	Complement C3	0	0	0	2.55917	5.30086	2.07132	1.35567	2.40623	1.05055	0.00142516	7.18409e-06	0.0441316	3.88254e-05	0	+	+	+	14	6	5	3	14.2255	14.3317	14.942	14.2214	14.2358	14.6117	15.3263	15.1116	16.4327	16.5589	15.489	17.128	16.8025	16.5723	41	40	51	46	42	51	64	64	63	67	58	44	56	47	0	0	0	0	0	0	0	0	0	0	1	0	0	0	0	0	0	0	0	0	1
P01029	P01029	CO4B_MOUSE	C4b	Complement C4-B	0	0	0	4.35416	2.64913	0.608413	2.1224	1.40552	-0.716878	9.56426e-05	0.00356696	0.0901273	6.9971e-05	0	+	+	+	14	6	5	3	14.9543	14.5081	14.48	13.5446	14.9127	14.3891	16.4132	16.1204	17.1412	17.2048	16.0563	16.2347	15.6586	15.7176	14	16	15	8	13	16	48	45	41	43	33	13	17	12	0	0	0	0	0	0	0	0	1	0	1	0	0	0	0	0	0	0	0	0	1
P01887	P01887	B2MG_MOUSE	B2m	Beta-2-microglobulin	0	0	0	2.73354	0.635957	0.232649	1.45077	-0.652999	-2.10377	0.000129547	0.144351	0.00733459	0.00052077	5.63536e-05	+	+	+	14	6	5	3	19.3131	19.143	19.0662	18.7697	18.9576	19.0576	20.0688	19.8197	21.0312	20.8291	20.761	17.2434	18.8251	19.1261	6	6	6	5	6	6	5	6	6	6	6	5	6	6	0	0	0	0	0	0	0	0	0	0	1	0	0	0	0	0	0	0	0	0	0
P01897	P01897	HA1L_MOUSE	H2-L	H-2 class I histocompatibility antigen, L-D alpha chain	0	0	0	5.04861	4.21845	0.835566	2.33589	2.07671	-0.259174	1.20513e-06	1.22421e-05	0.323902	1.85403e-07	0	+	+		14	6	5	3	17.1105	16.9951	16.7479	16.3862	16.4409	16.5541	18.7856	18.4904	19.2972	19.2856	19.3494	18.7129	18.988	18.6465	7	7	6	6	6	6	7	8	9	9	9	5	6	6	0	0	1	0	0	0	0	0	0	0	0	0	0	1	1	0	0	0	0	0	1
P01901	P01901	HA1B_MOUSE	H2-K1	H-2 class I histocompatibility antigen, K-B alpha chain	0	0	0	6.74132	6.71837	0.996595	2.75303	2.74811	-0.00492121	8.65851e-08	4.54582e-06	0.972875	5.02338e-09	0	+	+		14	6	5	3	15.8298	15.7207	15.322	14.985	15.0149	15.4226	17.9263	17.9144	18.3136	18.3287	18.1947	17.9786	18.1143	18.2989	12	11	11	12	10	10	13	12	15	13	12	14	14	13	0	0	1	0	0	0	0	0	0	0	0	0	0	1	1	0	0	0	0	0	1
P01942	CON107;P06467;P01942	HBA_MOUSE	Hba	Hemoglobin subunit alpha	0	0	0	7.49087	0.995015	0.13283	2.90513	-0.00720946	-2.91234	6.17085e-05	0.981117	0.00153866	1.7442e-05	0	+		+	14	6	5	3	19.1147	19.5182	19.4167	18.2157	19.0208	18.7804	21.798	21.2826	23.4362	21.7074	21.3568	19.2122	19.0137	18.7856	8	7	8	8	8	8	8	8	9	8	9	7	7	7	0	0	0	0	0	0	0	0	0	0	0	1	0	0	0	0	0	0	0	0	0
P02301;P68433;P84228	P84244;P02301;P68433;P84228	H31_MOUSE;H32_MOUSE;H3C_MOUSE	H3-5;H3c11;H3c15	Histone H3.3C	0	0	0	0.929489	1.4631	1.57409	-0.105491	0.549031	0.654522	0.757019	0.14877	0.315568	0.351258	0.175055		+		14	6	5	3	22.36	22.0163	22.1052	21.938	22.0618	22.2907	21.1864	21.1721	22.9036	22.315	22.5388	23.5241	22.699	21.81	12	12	12	12	12	12	11	12	12	12	12	11	11	10	0	1	0	0	0	0	0	0	0	0	0	0	0	0	0	0	0	0	0	0	0
P02463	P02463	CO4A1_MOUSE	Col4a1	Collagen alpha-1(IV) chain	0	0	0	1.41171	10.0114	7.09164	0.497447	3.32357	2.82612	0.236133	5.25416e-07	0.00199169	2.02458e-05	0		+	+	14	6	5	3	13.3875	14.0259	13.2789	13.3613	13.4336	13.8873	13.2572	13.4424	14.1713	15.5468	13.8816	16.8139	17.02	16.8241	3	3	3	4	3	3	3	3	3	4	3	4	5	5	0	0	0	0	0	0	0	0	0	1	1	0	0	0	0	0	0	0	0	0	1
P02468	P02468	LAMC1_MOUSE	Lamc1	Laminin subunit gamma-1	0	0	0	0.590439	4.20664	7.1246	-0.76014	2.07267	2.83281	0.0103121	4.82675e-05	1.93874e-05	1.0679e-06	0	+	+	+	14	6	5	3	17.9575	17.7044	17.6205	16.8435	17.2488	17.471	16.6634	16.1302	16.7478	17.2109	16.8184	19.4703	19.5311	19.6395	41	41	40	37	40	41	43	40	43	45	43	56	61	57	0	0	0	0	0	0	0	0	0	1	1	0	0	0	0	0	0	0	0	0	1
P02469	P02469	LAMB1_MOUSE	Lamb1	Laminin subunit beta-1	0	0	0	1.50105	10.2455	6.82555	0.58597	3.35692	2.77094	0.0887861	2.0392e-06	0.000319547	1.86758e-06	0	+	+	+	14	6	5	3	16.2118	15.9937	15.8445	15.0767	15.6557	15.8689	15.7288	15.8298	16.6183	17.263	16.366	19.014	19.2513	19.131	34	31	31	25	31	29	39	41	47	50	43	57	60	57	0	0	0	0	0	0	0	0	0	1	1	0	0	0	0	0	0	0	0	0	1
P02798	CON86;P02798	MT2_MOUSE	Mt2	Metallothionein-2	0	0	0	1.79697	2.82954	1.57462	0.845563	1.50057	0.655002	0.0160367	0.00661154	0.270585	0.00997833	0.00127745	+	+		14	6	5	3	14.3484	14.622	13.987	13.9132	14.515	14.5266	14.5681	14.9493	15.8773	15.7804	14.6463	15.6702	16.8122	14.9754	2	2	2	2	2	2	2	2	2	2	2	2	2	2	0	0	0	0	0	0	0	0	0	0	0	1	0	0	0	0	0	0	0	0	0
P02802	P02802	MT1_MOUSE	Mt1	Metallothionein-1	0	0	0	1.55833	1.82309	1.1699	0.640001	0.866388	0.226387	0.0980438	0.069039	0.682319	0.127473	0.0347947	+	+		14	6	5	3	15.4412	15.5028	15.1298	14.3284	15.5118	15.4192	15.0806	15.6848	16.6893	16.4573	15.399	15.9567	16.9289	15.3801	2	2	2	2	2	2	2	2	2	2	2	2	2	2	0	0	0	0	0	0	0	0	0	0	0	1	0	0	0	0	0	0	0	0	0
P03888	P03888	NU1M_MOUSE	Mtnd1	NADH-ubiquinone oxidoreductase chain 1	0	0	0	0.970982	0.524258	0.539926	-0.0424836	-0.93165	-0.889167	0.845051	0.00263109	0.0118731	0.00468428	0.00105133		+	+	14	6	5	3	16.9959	16.9899	16.8082	16.1927	16.5561	16.5203	16.9222	16.2073	16.6751	17.0921	16.2767	15.8343	15.9063	15.496	5	6	6	4	6	5	6	5	5	5	4	3	4	6	0	0	1	1	0	0	0	0	0	0	0	0	0	0	0	0	0	0	1	0	0
P03893	P03893	NU2M_MOUSE	Mtnd2	NADH-ubiquinone oxidoreductase chain 2	0	0	0	0.86366	1.13997	1.31993	-0.211464	0.189	0.400465	0.35055	0.599235	0.330118	0.479831	0.327097				14	6	5	3	15.1346	14.7057	14.3494	14.12	14.5647	14.5646	14.5208	14.0055	14.2191	14.9276	14.1355	13.9208	15.2071	15.1586	4	4	4	4	4	4	4	3	4	4	4	3	3	3	0	0	1	1	0	0	0	0	0	0	0	0	0	0	0	0	0	0	1	0	0
P03911	P03911	NU4M_MOUSE	Mtnd4	NADH-ubiquinone oxidoreductase chain 4	0	0	0	0.950383	1.77028	1.8627	-0.0734186	0.823977	0.897395	0.738512	0.00227436	0.0207518	0.00799475	0.00195395		+	+	14	6	5	3	15.846	15.8745	15.732	15.2658	15.39	15.6642	15.7521	15.1428	15.2905	16.2502	15.3411	16.1639	16.5686	16.6257	8	9	7	8	8	8	9	9	8	8	7	4	6	6	0	0	1	1	0	0	0	0	0	0	0	0	0	0	0	0	0	0	1	0	0
P03921	P03921	NU5M_MOUSE	Mtnd5	NADH-ubiquinone oxidoreductase chain 5	0	0	0	0.867001	2.32479	2.68142	-0.205895	1.2171	1.423	0.495483	0.00540106	0.0142133	0.00565343	0.000749313		+	+	14	6	5	3	16.1179	16.1552	15.801	15.2102	15.4729	15.5242	15.7905	14.9515	15.4436	16.3466	15.0062	17.5339	16.4594	16.7987	7	7	7	7	7	7	7	7	7	7	6	5	7	6	0	0	1	1	0	0	0	0	0	0	0	0	0	0	0	0	0	0	1	0	0
P03958	P03958	ADA_MOUSE	Ada	Adenosine deaminase	0	0	0	1.89709	1.86811	0.984726	0.923785	0.901579	-0.022206	0.00552917	0.00208488	0.95171	0.00472984	0.000784571	+	+		14	6	5	3	15.5519	15.6819	15.7553	15.0857	15.2012	15.4123	16.0517	15.6104	16.9995	16.774	16.4235	16.623	16.0734	16.3524	21	21	20	18	21	20	21	21	20	21	20	10	14	12	1	0	1	0	0	0	0	1	0	0	0	0	0	0	0	0	0	0	0	1	0
P03995	P03995	GFAP_MOUSE	Gfap	Glial fibrillary acidic protein	0	0	0	7.37002	1.10908	0.150486	2.88167	0.14937	-2.7323	0.000130223	0.699031	0.00236325	5.09604e-05	0	+		+	14	6	5	3	17.0933	17.5115	16.9609	15.8614	16.6428	16.2159	19.7519	19.7744	20.5423	19.8027	18.1085	17.1172	16.7948	16.679	32	35	30	29	29	30	38	40	43	42	39	18	10	16	1	0	0	0	0	0	0	0	0	0	0	0	0	0	0	0	0	0	0	0	0
P04104	P04104	K2C1_MOUSE	Krt1	Keratin, type II cytoskeletal 1	0	0	0	0.756705	0.410021	0.541851	-0.402197	-1.28623	-0.884032	0.605695	0.00286461	0.442276	0.311473	0.115744		+		14	6	5	3	19.6008	20.5951	20.4432	19.4489	20.0566	19.9569	21.9689	20.5774	17.6098	19.8282	18.0892	18.7244	18.4724	18.9951	6	7	7	7	7	7	7	7	6	7	7	5	6	5	1	0	1	0	0	0	0	0	0	0	0	0	0	0	0	0	0	0	0	1	0
P04202	P04202	TGFB1_MOUSE	Tgfb1	Transforming growth factor beta-1 proprotein	0	0	0	0.958483	0.530134	0.553097	-0.0611759	-0.915571	-0.854395	0.771546	0.00136117	0.0198396	0.0049654	0.00115453		+	+	14	6	5	3	14.9866	15.2996	14.9512	14.5505	15.0574	15.1566	14.3649	14.6717	15.308	15.3407	15.0103	13.8651	14.0329	14.3562	11	10	11	10	11	11	10	10	8	10	9	4	6	4	0	0	0	0	0	0	0	0	0	1	1	0	0	0	0	0	0	0	0	0	1
P04370	P04370	MBP_MOUSE	Mbp	Myelin basic protein	0	0	0	0.834668	0.0102545	0.0122857	-0.260726	-6.6076	-6.34688	0.61063	2.26436e-05	8.46373e-07	2.40576e-07	0		+	+	14	6	5	3	23.0711	21.6159	21.9597	20.2453	20.8074	20.5381	20.8927	21.2701	21.345	21.401	20.6522	15.2656	14.1491	14.8813	9	8	9	8	8	7	9	10	10	10	9	5	4	3	1	1	1	0	0	0	0	0	0	0	0	0	0	0	0	0	0	0	0	1	0
P04627	P04627	ARAF_MOUSE	Araf	Serine/threonine-protein kinase A-Raf	0	0	0	1.24262	1.91842	1.54385	0.313389	0.939919	0.62653	0.163318	0.00208577	0.0469477	0.00602291	0.00148566		+	+	14	6	5	3	14.9145	14.7597	14.8433	14.1643	14.4909	14.3603	14.874	14.2763	15.0364	15.3329	14.9917	15.2628	15.6511	15.6724	12	13	11	13	12	13	13	12	12	13	11	12	15	16	0	0	0	0	0	0	0	0	0	0	0	1	0	0	0	0	0	0	0	0	0
P04627;P28028;Q99N57	P28028;Q99N57;P04627	ARAF_MOUSE;BRAF_MOUSE;RAF1_MOUSE	Araf;Braf;Raf1	Serine/threonine-protein kinase A-Raf	0	0	0	1.71218	0.974255	0.569016	0.77583	-0.0376283	-0.813459	0.00354611	0.894907	0.0713362	0.0160982	0.00346658	+		+	14	6	5	3	15.4183	15.5055	15.3011	14.9429	15.1838	15.0518	15.7498	15.4047	16.2069	16.4788	16.2085	14.4617	15.4786	15.6486	4	5	5	5	4	5	4	4	4	5	4	3	3	3	1	1	1	1	0	0	0	0	0	0	0	0	0	0	0	0	0	0	0	1	0
P05063	P05063	ALDOC_MOUSE	Aldoc	Fructose-bisphosphate aldolase C	0	0	0	1.06239	1.25475	1.18107	0.0873085	0.327404	0.240095	0.845104	0.497951	0.566634	0.779712	0.666282				14	6	5	3	16.6496	16.8992	16.4794	15.0219	16.2642	15.3086	15.7921	15.6703	17.1487	16.6076	15.737	16.4921	16.5282	16.2733	23	23	21	16	21	20	21	20	19	20	18	11	11	12	0	0	0	0	0	0	0	0	0	0	0	1	0	0	0	0	0	0	0	0	0
P05063;P05064	P05064;P05063	ALDOA_MOUSE;ALDOC_MOUSE	Aldoa;Aldoc	Fructose-bisphosphate aldolase C	0	0	0	1.94416	2.89268	1.48788	0.95915	1.5324	0.573255	0.0013985	0.000686226	0.0692997	0.000187124	2.6554e-05	+	+	+	14	6	5	3	19.0033	18.8994	18.5429	18.0081	18.8781	18.633	19.3239	19.4206	19.8486	20.0823	19.4243	19.7537	20.5484	20.2775	8	8	7	9	9	9	9	9	9	8	8	9	8	8	1	0	0	0	0	0	0	0	0	0	0	0	0	0	0	0	0	0	0	0	0
P05064	P05064	ALDOA_MOUSE	Aldoa	Fructose-bisphosphate aldolase A	0	0	0	3.51117	7.49977	2.13597	1.81195	2.90685	1.09489	4.83502e-05	3.53926e-07	0.0157738	6.39543e-07	0	+	+	+	14	6	5	3	19.7705	19.4403	19.613	19.0036	19.55	19.4654	20.6297	20.8273	21.8219	21.8029	21.3469	22.4005	22.458	22.2834	29	27	28	29	30	30	29	30	29	31	30	26	27	26	1	0	0	0	0	0	0	0	0	0	0	0	0	0	0	0	0	0	0	0	0
P05132	P05132	KAPCA_MOUSE	Prkaca	cAMP-dependent protein kinase catalytic subunit alpha	0	0	0	1.35527	2.12637	1.56897	0.438576	1.08839	0.649814	0.0745656	8.20567e-05	0.0723032	0.00247286	0.000533997	+	+	+	14	6	5	3	15.469	15.3188	15.1809	14.9724	14.9439	15.2423	15.3184	15.0678	16.0676	16.2026	15.4758	16.2023	16.45	16.1765	9	7	6	6	8	7	8	7	10	9	10	9	10	10	1	1	1	1	0	0	0	0	0	0	0	0	0	0	0	0	0	0	0	1	0
P05132;P68181	P68181;P05132	KAPCA_MOUSE;KAPCB_MOUSE	Prkaca;Prkacb	cAMP-dependent protein kinase catalytic subunit alpha	0	0	0	1.07387	1.83593	1.70964	0.102817	0.876508	0.77369	0.584663	0.00120225	0.0121483	0.00284385	0.000780755		+	+	14	6	5	3	17.6122	17.5683	17.5817	17.0283	17.1008	17.3649	17.2615	16.9913	17.6413	17.8431	17.6569	18.4529	18.1484	18.1563	12	11	11	13	11	11	12	12	13	13	13	8	9	7	1	1	1	1	0	0	0	0	0	0	0	0	0	0	0	0	0	0	0	1	0
P05201	P05201	AATC_MOUSE	Got1	Aspartate aminotransferase, cytoplasmic	0	0	0	1.78874	1.91711	1.07176	0.838943	0.93893	0.0999877	0.00422282	0.00263538	0.709325	0.0019919	0.000389164	+	+		14	6	5	3	18.6601	18.2847	18.3062	17.7031	18.2602	17.9811	18.6237	18.6182	19.3983	19.4727	19.0781	18.9387	19.3004	19.1754	28	28	28	27	28	28	28	28	28	29	29	25	27	27	1	0	0	0	0	0	0	0	0	0	0	0	0	0	0	0	0	0	0	0	0
P05202	P05202	AATM_MOUSE	Got2	Aspartate aminotransferase, mitochondrial	0	0	0	1.3225	2.17986	1.64829	0.403268	1.12424	0.72097	0.0214383	0.000264313	0.00518083	0.000123421	5.45353e-05	+	+	+	14	6	5	3	20.109	20.0042	19.9727	19.4393	19.7791	19.7307	20.1669	20.086	20.2564	20.6426	20.0602	20.716	21.048	21.1262	36	33	35	33	32	33	33	33	36	32	35	38	34	39	0	0	1	1	0	0	0	0	0	0	0	0	0	0	0	0	0	0	0	1	0
P05480	P05480	SRC_MOUSE	Src	Neuronal proto-oncogene tyrosine-protein kinase Src	0	0	0	2.0251	3.34338	1.65097	1.01799	1.74131	0.723313	0.00217759	4.77088e-05	0.0538326	8.69845e-05	7.23066e-06	+	+	+	14	6	5	3	14.8809	14.7193	14.574	14.01	14.3842	14.3851	15.1837	14.9501	16.0041	16.03	15.3834	16.3597	16.3343	16.0067	14	14	13	10	12	11	15	15	14	16	14	13	14	14	1	1	1	1	0	0	0	0	0	0	0	0	0	0	0	0	0	0	0	1	0
P06151	P06151	LDHA_MOUSE	Ldha	L-lactate dehydrogenase A chain	0	0	0	2.77662	3.34135	1.20339	1.47333	1.74043	0.267102	2.50054e-05	1.20435e-06	0.358983	2.67283e-06	0	+	+		14	6	5	3	21.1142	20.9889	21.109	20.7392	20.8375	20.9106	21.9957	21.9891	22.7802	22.9205	22.4308	22.5224	22.6615	22.8871	22	20	22	23	21	23	21	21	29	25	25	27	24	23	1	0	0	0	0	0	0	0	0	0	0	0	0	0	0	0	0	0	0	0	0
P06339	P06339;Q4KN81	HA15_MOUSE	H2-T23	H-2 class I histocompatibility antigen, D-37 alpha chain	0	0	0	2.19654	1.54452	0.703164	1.13523	0.627162	-0.508068	0.000517575	0.0064481	0.176176	0.000905341	0.000138858	+	+		14	6	5	3	13.6469	13.6228	13.9065	13.481	13.4359	13.6909	14.6297	14.0263	15.0758	15.3482	14.7494	13.8624	14.4659	14.4453	5	6	5	5	6	6	6	6	6	5	6	4	2	3	0	0	1	0	0	0	0	0	0	0	0	0	0	1	1	0	0	0	0	0	1
P06537	P06537	GCR_MOUSE	Nr3c1	Glucocorticoid receptor	0	0	0	0.610215	0.79651	1.30529	-0.712611	-0.328236	0.384374	0.00282565	0.189687	0.124082	0.00825722	0.00241985	+	+	+	14	6	5	3	16.3714	16.2626	16.262	15.5887	15.8392	15.8908	15.0735	15.0104	15.4959	15.6016	15.4347	15.915	15.9002	15.3075	20	20	20	20	19	19	18	19	17	17	16	6	9	12	1	1	0	1	0	0	0	0	0	0	0	0	0	0	0	0	0	0	0	0	0
P06745	CON117;P06745	G6PI_MOUSE	Gpi	Glucose-6-phosphate isomerase	0	0	0	1.45346	1.61408	1.11051	0.539492	0.690715	0.151222	0.0148842	0.039629	0.690996	0.0446024	0.0126325	+	+		14	6	5	3	19.5334	19.4798	19.3961	18.991	19.3719	19.3604	19.6317	19.515	20.1487	20.4477	19.7315	19.2865	20.4557	20.3962	30	31	30	28	33	33	30	29	33	35	31	32	31	30	1	0	0	0	0	0	0	0	0	0	1	0	0	0	0	0	0	0	0	0	0
P06795	P06795	MDR1B_MOUSE	Abcb1b	ATP-dependent translocase ABCB1	0	0	0	1.35113	3.80015	2.81257	0.434169	1.92606	1.49189	0.121952	0.000232988	0.000656714	7.63158e-05	6.13968e-06		+	+	14	6	5	3	12.4611	12.8148	12.8723	11.8357	11.9797	12.8113	12.7491	12.5939	13.2381	13.3459	12.5562	14.1994	14.4893	14.4769	7	5	3	4	4	6	5	6	5	4	4	8	9	9	1	0	1	0	0	0	0	0	0	0	0	0	0	0	0	0	0	0	1	0	1
P06795;P21447	P06795;P21447	MDR1A_MOUSE;MDR1B_MOUSE	Abcb1a;Abcb1b	ATP-dependent translocase ABCB1	0	0	0	0.61149	0.573039	0.937119	-0.7096	-0.803295	-0.0936955	0.0257673	0.0308252	0.751142	0.022749	0.00502675	+	+		14	6	5	3	17.2548	17.2333	17.0667	16.0795	16.5558	16.7567	15.8795	15.5411	16.3169	16.6255	16.2114	15.7016	16.3345	16.0274	15	16	15	14	15	15	15	14	14	13	14	8	10	8	1	0	1	0	0	0	0	0	0	0	0	0	0	0	0	0	0	0	1	0	1
P06797	P06797	CATL1_MOUSE	Ctsl	Procathepsin L	0	0	0	0.154095	0.541468	3.51385	-2.6981	-0.885051	1.81305	5.16528e-06	0.0130179	0.00404186	4.34415e-06	0	+	+	+	14	6	5	3	19.6745	19.5634	19.4882	18.735	19.1958	19.351	16.4144	15.9945	17.2349	17.2827	16.2563	18.3156	18.9672	18.0661	8	9	8	9	9	9	8	8	8	8	7	6	6	6	0	0	1	0	0	0	0	1	0	0	1	0	0	0	0	0	0	0	0	1	1
P06801	P06801	MAOX_MOUSE	Me1	NADP-dependent malic enzyme	0	0	0	1.53352	18.2187	11.8804	0.616844	4.18735	3.57051	0.163046	1.29821e-05	0.000256983	3.92972e-06	0		+	+	14	6	5	3	14.6987	14.305	14.0602	13.1052	14.3807	13.4261	13.8359	14.1575	15.4117	15.397	14.262	17.8513	18.5565	18.1422	20	19	19	13	18	19	19	20	22	19	13	23	23	23	1	0	0	0	0	0	0	0	0	0	0	0	0	0	0	0	0	0	0	0	0
P06802	P06802	ENPP1_MOUSE	Enpp1	Ectonucleotide pyrophosphatase/phosphodiesterase family member 1	0	0	0	1.31945	0.855258	0.648193	0.399937	-0.225568	-0.625506	0.18522	0.502512	0.208318	0.237993	0.10153				14	6	5	3	13.251	13.4368	13.0065	12.4921	12.7941	12.9187	12.8873	13.0157	13.8744	14.1424	12.996	12.0374	13.3281	12.9075	10	12	10	9	10	10	11	13	11	14	8	2	4	5	0	0	1	0	0	0	0	0	0	0	1	0	0	1	0	1	0	0	0	0	1
P06837	P06837	NEUM_MOUSE	Gap43	Neuromodulin	0	0	0	4.49599	1.32982	0.29578	2.16864	0.411233	-1.7574	0.000358623	0.347322	0.0203817	0.000626478	5.64003e-05	+		+	14	6	5	3	12.9501	13.1934	13.2573	12.0017	12.4025	12.4255	14.588	14.3669	16.1325	15.1174	14.1639	13.5677	12.2743	13.5069	10	10	9	8	9	6	12	12	13	12	12	4	2	4	1	0	1	0	0	0	0	0	1	0	0	0	0	0	0	0	0	0	0	1	0
P06909	P06909	CFAH_MOUSE	Cfh	Complement factor H	0	0	0	0.473866	0.790533	1.66826	-1.07745	-0.339102	0.738346	0.0328423	0.163198	0.254557	0.051656	0.00977541	+	+		14	6	5	3	14.5805	14.6352	14.8597	13.8486	14.1962	14.4869	12.8141	12.4471	13.6486	14.9288	12.9466	14.1437	14.1566	13.9859	20	22	21	19	21	18	12	4	16	18	10	4	7	4	0	0	0	0	0	0	0	0	0	0	1	0	0	0	0	0	0	0	0	0	1
P07091	P07091	S10A4_MOUSE	S100a4	Protein S100-A4	0	0	0	10.4915	25.7824	2.45745	3.39115	4.68831	1.29716	5.1053e-09	3.99911e-08	2.36302e-05	1.90444e-11	0	+	+	+	14	6	5	3	17.5201	17.449	17.5929	16.7919	17.1001	17.1029	20.4751	20.6457	20.8414	20.8308	20.4603	21.9707	21.9061	21.9667	6	6	6	6	6	6	6	7	7	7	7	6	6	6	1	1	0	0	0	0	0	0	0	0	1	0	0	0	0	0	0	0	0	0	0
P07214	P07214	SPRC_MOUSE	Sparc	SPARC	0	0	0	0.243935	1.59666	6.54543	-2.03543	0.675056	2.71049	4.71895e-06	0.00321731	7.6342e-05	2.48322e-07	0	+	+	+	14	6	5	3	18.0375	17.8829	18.1048	17.4654	17.8046	17.7956	15.3925	15.3058	16.1422	16.3482	15.8764	18.3867	18.4342	18.7496	13	13	12	12	13	13	11	10	9	10	9	10	11	11	0	0	0	0	0	0	0	0	0	1	1	0	0	0	0	0	0	0	0	0	1
P07309	P07309	TTHY_MOUSE	Ttr	Transthyretin	0	0	0	0.408064	0.766153	1.87753	-1.29313	-0.384295	0.908838	0.000348188	0.122378	0.0165875	0.000342209	6.24327e-05	+	+	+	14	6	5	3	17.2877	17.0953	16.9274	16.5356	17.4077	16.7012	16.2668	15.6448	15.8255	15.7047	15.0552	16.3826	16.6079	16.8342	8	8	7	7	8	8	6	7	4	4	5	4	3	3	0	0	0	0	0	0	0	0	0	0	1	0	0	0	0	0	0	0	0	0	1
P07310;Q04447	P07310;Q04447	KCRB_MOUSE;KCRM_MOUSE	Ckb;Ckm	Creatine kinase M-type	0	0	0	0.571325	0.148891	0.260607	-0.807617	-2.74767	-1.94005	0.0282807	3.21659e-05	0.00307773	3.10298e-05	0	+	+	+	14	6	5	3	19.3156	19.0512	18.8207	18.7094	19.1254	18.1484	18.5118	18.3811	17.9527	18.4002	17.0251	15.7837	16.5857	15.973	2	2	2	2	2	2	2	2	2	2	2	2	2	2	1	0	0	1	0	0	0	0	0	0	0	0	0	0	0	0	0	0	0	0	0
P07356	P07356	ANXA2_MOUSE	Anxa2	Annexin A2	0	0	0	7.17465	19.1353	2.66707	2.84291	4.25817	1.41526	4.61945e-07	7.68331e-08	0.0021386	3.52742e-09	0	+	+	+	14	6	5	3	18.546	18.4057	18.4895	17.7621	18.1094	18.2422	20.5179	20.8856	21.3483	21.6901	21.0685	22.3753	22.7053	22.4714	31	30	31	29	29	29	31	31	33	35	31	33	33	33	0	0	0	0	0	0	0	0	0	1	1	0	0	0	0	0	0	0	0	0	0
P07724	P07724	ALBU_MOUSE	Alb	Albumin	0	0	0	5.82011	17.187	2.95304	2.54105	4.10325	1.5622	8.61036e-06	5.16552e-07	0.00646294	1.11631e-07	0	+	+	+	14	6	5	3	17.9067	17.6743	18.2045	17.2108	17.7808	17.9116	19.7287	20.0203	20.581	21.232	20.0503	21.5127	22.1836	21.9577	39	38	37	38	38	41	44	45	45	46	46	48	47	44	0	0	0	0	0	0	0	0	0	0	1	0	0	0	0	0	0	0	0	0	0
P07742	P07742	RIR1_MOUSE	Rrm1	Ribonucleoside-diphosphate reductase large subunit	0	0	0	6.17233	7.84013	1.27021	2.62582	2.97088	0.345062	2.46694e-06	2.04163e-07	0.353265	1.46317e-07	0	+	+		14	6	5	3	13.3652	13.1778	13.1649	12.7197	12.9033	12.954	15.1742	15.0363	16.2221	16.2417	15.6922	16.1292	16.0765	15.8495	21	20	18	18	24	19	33	34	33	35	33	22	22	26	1	0	0	0	0	0	0	0	0	0	0	0	0	0	0	0	0	0	0	0	0
P07901	P07901	HS90A_MOUSE	Hsp90aa1	Heat shock protein HSP 90-alpha	0	0	0	1.4724	4.25886	2.89246	0.558171	2.09047	1.5323	0.0139951	1.39229e-06	0.000462347	1.37357e-06	0	+	+	+	14	6	5	3	19.4538	19.397	19.3688	18.8214	19.2345	19.1478	19.3347	19.4752	20.0624	20.1905	19.9142	21.3364	21.3088	21.3379	35	34	33	31	33	35	33	34	37	36	34	39	37	35	1	1	1	1	0	0	0	0	0	0	0	0	0	0	0	0	0	0	0	1	0
P07901;P11499	P07901;P11499	HS90A_MOUSE;HS90B_MOUSE	Hsp90aa1;Hsp90ab1	Heat shock protein HSP 90-alpha	0	0	0	1.72829	1.98849	1.15055	0.789348	0.991673	0.202325	0.00108412	0.00133694	0.483188	0.000868042	0.000167211	+	+		14	6	5	3	21.1473	21.0387	21.096	20.6217	21.0012	20.838	21.2056	21.5723	21.998	22.0026	21.9539	21.6038	21.8461	22.3966	12	13	13	13	13	12	13	13	15	15	14	16	16	17	1	1	1	1	0	0	0	0	0	0	1	0	0	0	0	0	0	0	0	1	1
P07903	P07903	ERCC1_MOUSE	Ercc1	DNA excision repair protein ERCC-1	0	0	0	0.983916	1.57948	1.6053	-0.0233932	0.659446	0.682839	0.93307	0.043402	0.0515987	0.0827827	0.0260022		+	+	14	6	5	3	14.7692	14.5417	14.598	13.7953	13.739	14.1318	13.7658	13.8781	14.657	14.7854	14.1091	15.0125	14.742	15.0113	8	7	8	8	8	7	6	6	5	6	8	2	3	4	0	1	0	0	0	0	0	0	0	0	0	0	0	0	0	0	0	0	0	0	0
P08003	P08003	PDIA4_MOUSE	Pdia4	Protein disulfide-isomerase A4	0	0	0	1.77862	3.85076	2.16503	0.830755	1.94514	1.11439	0.00139552	4.16798e-06	0.0077913	7.8532e-06	0	+	+	+	14	6	5	3	18.9745	19.0776	19.0613	18.6525	18.9266	18.9215	19.2414	19.3969	20.0539	20.1772	19.9627	20.5116	21.0337	21.0972	45	45	45	45	44	46	46	47	48	48	48	46	48	46	0	0	0	0	1	0	0	0	0	0	0	0	0	0	0	0	0	0	0	0	1
P08030	P08030	APT_MOUSE	Aprt	Adenine phosphoribosyltransferase	0	0	0	3.48851	13.9332	3.99401	1.80261	3.80045	1.99784	1.33383e-05	3.33071e-09	0.0005022	1.15979e-08	0	+	+	+	14	6	5	3	17.9068	17.5456	17.6481	17.4296	17.637	17.7687	19.0826	19.1113	19.7848	20.1631	19.1511	21.4473	21.3698	21.5522	11	12	11	12	12	12	12	12	13	12	10	13	14	13	1	0	0	0	0	0	0	0	0	0	0	0	0	0	0	0	0	0	0	0	0
P08074	P08074	CBR2_MOUSE	Cbr2	Carbonyl reductase [NADPH] 2	0	0	0	0.0847245	0.159659	1.88445	-3.56108	-2.64693	0.914147	2.36413e-07	9.79927e-07	0.0539076	5.1158e-08	0	+	+	+	14	6	5	3	19.341	19.5506	19.499	19.0209	19.1934	19.3883	15.0565	15.1897	16.2435	16.3158	16.0501	16.3363	16.7742	16.9453	17	17	17	16	16	17	8	11	6	9	8	3	4	4	0	0	0	1	0	0	0	0	0	0	0	0	0	0	0	0	0	0	0	0	0
P08113	P08113	ENPL_MOUSE	Hsp90b1	Endoplasmin	0	0	0	1.48696	2.59909	1.74792	0.57237	1.37801	0.805636	0.00277017	1.15241e-05	0.00314717	7.86922e-06	0	+	+	+	14	6	5	3	20.7541	20.5743	20.6655	20.1972	20.5908	20.6608	20.8801	20.9104	21.2875	21.5287	21.124	21.892	21.8708	22.0926	55	52	53	52	53	54	54	56	70	63	65	67	63	61	0	0	0	0	1	0	0	0	0	0	0	0	0	0	0	0	0	0	0	0	1
P08122	P08122	CO4A2_MOUSE	Col4a2	Collagen alpha-2(IV) chain	0	0	0	1.53079	1.59345	1.04093	0.614273	0.672153	0.0578797	0.0242756	0.0275477	0.839779	0.0254609	0.00687568	+	+		14	6	5	3	14.7193	14.0991	14.6862	13.9535	13.9927	14.5168	14.7123	14.3891	15.1303	15.4326	15.0468	15.0691	14.655	15.2761	5	5	3	4	5	5	6	6	4	7	5	5	8	7	0	0	0	0	0	0	0	0	0	1	1	0	0	0	0	0	0	0	0	0	1
P08207	P08207	S10AA_MOUSE	S100a10	Protein S100-A10	0	0	0	12.2035	91.3937	7.48916	3.60922	6.51402	2.9048	1.66944e-06	4.64807e-07	0.000352123	8.00013e-09	0	+	+	+	14	6	5	3	16.0503	15.9051	15.9475	14.7196	15.6495	15.1605	18.307	19.1712	19.3139	19.8872	19.2271	21.4976	22.3165	22.4442	3	4	3	3	4	3	4	4	7	6	5	8	7	7	0	0	0	0	0	0	0	0	0	0	0	1	0	0	0	0	0	0	0	0	0
P08226	P08226	APOE_MOUSE	Apoe	Apolipoprotein E	0	0	0	6.10268	0.396432	0.0649603	2.60944	-1.33485	-3.9443	2.1565e-05	0.00157969	7.12345e-05	6.72749e-07	0	+	+	+	14	6	5	3	16.5933	16.5932	16.6376	15.6982	16.1509	15.8541	18.0887	18.2464	19.5864	19.2654	19.1331	14.9252	14.6483	15.1856	17	16	15	17	16	15	19	20	20	20	20	8	5	7	0	0	0	0	0	0	1	0	0	1	1	0	0	0	0	0	0	0	0	0	1
P08228	P08228	SODC_MOUSE	Sod1	Superoxide dismutase [Cu-Zn]	0	0	0	0.870337	1.2299	1.41313	-0.200354	0.298536	0.498891	0.144468	0.130481	0.00720388	0.0256246	0.0149453		+	+	14	6	5	3	20.3917	20.4745	20.6194	19.9343	20.2522	20.0979	19.9736	19.9612	20.2541	20.0885	20.1958	20.3278	20.6964	20.7564	14	13	14	14	13	13	11	9	12	13	12	11	11	10	1	1	0	0	0	0	0	0	0	0	0	0	0	0	0	0	0	0	0	0	0
P08249	P08249	MDHM_MOUSE	Mdh2	Malate dehydrogenase, mitochondrial	0	0	0	1.20068	0.967356	0.805673	0.263852	-0.0478811	-0.311733	0.136662	0.792723	0.197515	0.215324	0.137523				14	6	5	3	21.4254	21.2133	21.3344	20.7851	21.3495	21.0934	21.3725	21.3074	21.6474	21.8814	21.1114	20.8327	21.2767	21.3475	20	20	19	20	19	20	20	23	25	21	22	22	23	20	0	0	0	1	0	0	0	0	0	0	0	0	0	0	0	0	0	0	0	0	1
P08556	P08556	RASN_MOUSE	Nras	GTPase NRas	0	0	0	1.01441	2.06574	2.0364	0.0206373	1.04666	1.02602	0.950456	0.107763	0.20331	0.160981	0.0438622		+	+	14	6	5	3	16.1719	15.8974	15.6949	15.1168	15.5261	15.7152	15.5606	15.8357	15.914	16.5711	14.657	18.2844	16.3285	15.5882	2	2	2	2	2	2	2	2	2	2	2	3	4	3	0	0	1	0	0	1	0	0	0	0	0	0	0	0	0	0	0	0	0	1	0
P08556;P32883;Q61411	P08556;P32883;Q61411	RASH_MOUSE;RASK_MOUSE;RASN_MOUSE	Hras;Kras;Nras	GTPase NRas	0	0	0	1.1183	2.43216	2.17488	0.161303	1.28224	1.12094	0.743235	0.0043621	0.13956	0.0766893	0.0153747		+	+	14	6	5	3	15.8987	15.1937	15.3402	14.8023	14.6265	15.3925	15.0642	14.1817	16.2922	16.6675	14.6459	16.0379	16.7665	16.6693	3	4	3	3	3	3	3	3	4	3	3	2	3	3	1	0	1	0	0	1	0	0	0	0	0	0	0	0	0	0	0	0	0	1	0
P08556;Q61411	P08556;Q61411	RASH_MOUSE;RASN_MOUSE	Hras;Nras	GTPase NRas	0	0	0	1.38605	11.7532	8.47962	0.470978	3.55498	3.084	0.05909	2.13157e-06	1.3656e-05	5.47699e-08	0	+	+	+	14	6	5	3	15.7186	15.8367	15.5746	14.99	14.9483	15.3034	15.4425	15.5582	16.0334	16.122	16.1751	18.8493	18.7095	19.2919	4	3	4	3	4	4	4	3	4	4	4	3	3	3	0	0	1	0	0	1	0	0	0	0	0	0	0	0	0	0	0	0	0	1	0
P08752	P08752	GNAI2_MOUSE	Gnai2	Guanine nucleotide-binding protein G(i) subunit alpha-2	0	0	0	0.907911	0.365005	0.402027	-0.139378	-1.45401	-1.31463	0.366988	1.75373e-05	0.000223604	4.93133e-06	0		+	+	14	6	5	3	20.4886	20.6361	20.5234	20.0452	20.2768	20.5731	20.1814	19.9742	20.2459	20.6996	20.3213	18.8257	19.0187	19.0652	14	13	13	13	13	13	13	13	14	14	15	12	13	12	1	0	1	0	0	0	0	0	0	0	0	0	0	0	0	0	0	0	0	1	0
P08775	P08775	RPB1_MOUSE	Polr2a	DNA-directed RNA polymerase II subunit RPB1	0	0	0	0.585922	1.15747	1.97548	-0.771221	0.210979	0.9822	0.000562294	0.211061	0.000446148	0.000101321	5.17581e-05	+		+	14	6	5	3	17.2172	17.027	17.0854	16.6813	16.557	16.8319	16.0808	15.7503	16.2311	16.3604	16.2212	17.0507	17.1081	17.174	95	94	93	95	95	97	92	85	81	89	84	72	74	72	1	1	0	0	0	0	0	0	0	0	0	0	0	0	0	0	0	0	0	0	0
P08905;P17897	P08905;P17897	LYZ1_MOUSE;LYZ2_MOUSE	Lyz1;Lyz2	Lysozyme C-2	0	0	0	4.78261	0.670437	0.140182	2.2578	-0.576827	-2.83463	3.12418e-05	0.00269812	0.000501163	2.78181e-06	0	+	+	+	14	6	5	3	15.7788	16.0273	16.0716	15.8939	16.1508	16.3483	17.6411	17.4857	19.0266	18.7787	18.5826	15.3525	15.4593	15.5931	4	4	4	3	3	4	4	4	4	4	4	2	2	2	0	0	0	0	0	0	0	0	0	0	1	0	0	0	0	0	0	0	0	0	0
P09041;P09411	P09411;P09041	PGK1_MOUSE;PGK2_MOUSE	Pgk1;Pgk2	Phosphoglycerate kinase 2	0	0	0	5.12931	8.02348	1.56424	2.35877	3.00423	0.645462	2.40298e-06	6.55347e-06	0.0265423	9.48415e-08	0	+	+	+	14	6	5	3	19.5512	18.7842	18.9479	18.509	18.9734	18.4569	20.8549	21.0636	21.6589	21.5014	21.0674	22.0971	21.8687	21.6583	5	5	5	5	6	5	6	7	7	7	6	7	7	7	1	0	0	0	0	0	0	0	0	0	0	0	0	0	0	0	0	0	0	0	0
P09055	P09055	ITB1_MOUSE	Itgb1	Integrin beta-1	0	0	0	1.38422	4.94572	3.57294	0.46907	2.30618	1.83711	0.168433	4.23777e-06	0.00471452	8.45304e-05	3.20899e-06		+	+	14	6	5	3	18.0476	17.9678	18.0766	17.3523	17.5449	17.8948	17.4916	17.6109	18.8611	19.0122	18.4394	20.2084	20.1368	20.0153	32	31	29	32	30	32	29	30	34	32	33	32	31	32	0	0	1	0	0	0	1	0	0	0	0	0	0	1	1	0	0	0	0	0	1
P09103	P09103	PDIA1_MOUSE	P4hb	Protein disulfide-isomerase	0	0	0	1.88241	4.81275	2.55669	0.912584	2.26686	1.35428	0.00184393	2.87007e-07	0.00329633	2.59085e-06	0	+	+	+	14	6	5	3	20.6024	20.657	20.6371	20.1678	20.4588	20.608	20.8694	21.0914	21.903	21.9292	21.3792	22.6572	22.8414	22.8675	36	35	37	36	36	37	38	38	40	39	39	48	43	43	0	0	1	0	1	0	0	0	0	0	0	0	0	0	0	0	0	0	0	1	0
P09405	P09405	NUCL_MOUSE	Ncl	Nucleolin	0	0	0	0.690942	0.563087	0.814954	-0.533363	-0.828571	-0.295209	0.00508598	0.00120395	0.199806	0.00125654	0.0004348	+	+		14	6	5	3	21.6456	21.5114	21.5699	21.08	21.4668	21.5201	20.6667	20.7638	21.0889	21.3512	20.7908	20.352	20.6538	20.9054	34	35	34	38	36	35	34	37	37	35	34	37	36	38	1	1	0	0	0	0	0	0	0	0	0	0	0	0	0	0	0	0	0	0	0
P09411	P09411	PGK1_MOUSE	Pgk1	Phosphoglycerate kinase 1	0	0	0	2.79701	4.95605	1.77191	1.48388	2.30919	0.825307	1.15334e-05	3.13186e-05	0.025812	1.79718e-06	0	+	+	+	14	6	5	3	20.1612	19.6711	19.9424	19.4762	19.9845	19.625	20.9328	21.1649	21.3974	21.7607	21.2138	21.5709	22.5531	22.2338	22	20	21	19	20	21	21	23	29	25	25	27	28	28	1	0	0	0	0	0	0	0	0	0	0	0	0	0	0	0	0	0	0	0	0
P09450	P09450	JUNB_MOUSE	Junb	Transcription factor jun-B	0	0	0	5.41174	5.59236	1.03338	2.43609	2.48346	0.0473644	3.87237e-08	5.31759e-07	0.820386	3.65487e-09	0	+	+		14	6	5	3	13.5957	13.7648	13.6932	13.5846	13.9873	14.0056	16.0169	15.8686	16.6013	16.3697	16.1833	16.3913	16.3966	15.978	4	3	5	2	5	4	11	10	11	11	11	7	7	8	0	1	0	0	0	0	0	0	0	0	0	0	0	0	0	0	0	0	0	0	0
P09470	P09470	ACE_MOUSE	Ace	Angiotensin-converting enzyme	0	0	0	2.94693	7.8576	2.66637	1.55921	2.97409	1.41487	0.00076876	0.000129693	0.00106606	9.63934e-06	0	+	+	+	14	6	5	3	14.4507	14.0382	14.2981	12.7782	14.4157	13.9228	15.4487	15.2361	15.6425	16.0767	15.3117	16.6765	16.8992	17.2984	10	9	10	7	13	11	27	25	16	24	19	20	24	26	1	0	1	0	0	0	0	0	0	0	1	0	0	1	1	0	0	0	0	0	1
P09528	P09528	FRIH_MOUSE	Fth1	Ferritin heavy chain	0	0	0	12.2432	3.82699	0.31258	3.61391	1.93621	-1.6777	1.12399e-06	0.000431916	0.00178263	2.72248e-07	0	+	+	+	14	6	5	3	15.3771	15.0986	15.1106	14.0168	14.9941	14.387	18.7731	18.8947	18.4215	18.5679	17.5657	16.8601	16.6759	16.7647	13	10	12	10	11	9	16	16	16	17	15	13	14	14	0	0	0	0	0	0	0	0	0	0	0	1	0	0	0	0	0	0	0	0	0
P09602	P09602	HMGN2_MOUSE	Hmgn2	Non-histone chromosomal protein HMG-17	0	0	0	0.394649	0.0740076	0.187528	-1.34136	-3.75618	-2.41482	0.00107819	5.32559e-05	0.00506386	1.11641e-05	0	+	+	+	14	6	5	3	18.5264	18.6823	19.1721	18.2282	18.9167	18.7442	17.3678	18.2393	17.6083	16.9409	16.695	13.8597	15.8815	15.1251	3	3	3	3	3	3	5	5	5	5	3	4	5	4	1	1	0	0	0	0	0	0	0	0	0	0	0	0	0	0	0	0	0	0	0
P09671	P09671	SODM_MOUSE	Sod2	Superoxide dismutase [Mn], mitochondrial	0	0	0	1.23679	1.85464	1.49955	0.306605	0.891137	0.584532	0.131993	0.0128095	0.0270507	0.00852799	0.00223632		+	+	14	6	5	3	18.3383	17.8778	18.0521	17.2668	18.0237	17.6283	18.0627	17.9574	18.3488	18.3902	18.0963	18.3686	18.7403	19.158	11	11	11	11	11	11	11	10	11	11	11	8	8	8	0	0	0	1	0	0	0	0	0	0	0	0	0	0	0	0	0	0	0	0	0
P09925	P09925	SURF1_MOUSE	Surf1	Surfeit locus protein 1	0	0	0	1.40677	4.79679	3.4098	0.492384	2.26207	1.76969	0.138576	0.00010355	0.00151047	7.95433e-05	3.23625e-06		+	+	14	6	5	3	14.7504	14.5344	14.3909	13.3711	14.2036	14.2946	14.6634	14.0666	15.2907	15.2723	14.4565	16.5107	16.387	16.661	6	7	7	4	7	6	6	7	5	7	6	7	7	7	0	0	1	1	0	0	0	0	0	0	0	0	0	0	0	0	0	0	1	0	0
P09926	P09926	SURF2_MOUSE	Surf2	Surfeit locus protein 2	0	0	0	0.859982	2.30938	2.68538	-0.217621	1.2075	1.42513	0.405951	0.000490831	0.00556825	0.00106634	0.000140367		+	+	14	6	5	3	14.4091	14.0375	14.6668	13.8618	14.194	14.2558	13.4305	13.4559	14.5265	14.3674	14.319	15.7393	15.4017	15.1941	8	7	8	8	8	8	7	6	5	9	7	8	8	8	0	0	0	0	0	0	0	0	0	0	0	1	0	0	0	0	0	0	0	0	0
P0C0A3	P0C0A3	CHMP6_MOUSE	Chmp6	Charged multivesicular body protein 6	0	0	0	1.17179	2.1156	1.80544	0.22872	1.08107	0.852347	0.356521	0.000642026	0.0480885	0.00636479	0.00122666		+	+	14	6	5	3	14.8841	14.4601	14.6106	14.3153	14.285	14.6331	14.1446	14.3777	15.2107	15.3715	14.696	15.2231	15.7996	15.8146	5	5	5	4	5	4	6	4	6	5	4	5	5	5	0	0	1	0	0	0	1	0	0	0	0	0	0	0	0	0	0	0	0	1	0
P0C0S6;Q3THW5	Q3THW5;P0C0S6	H2AV_MOUSE;H2AZ_MOUSE	H2az1;H2az2	Histone H2A.Z	0	0	0	0.836135	2.51609	3.00919	-0.258193	1.33118	1.58938	0.272205	0.000152861	0.00120311	0.000130701	1.77384e-05		+	+	14	6	5	3	21.1514	21.141	21.4408	20.6249	21.2855	20.9733	20.3479	20.4558	21.4398	20.9389	21.0406	22.6295	22.3704	22.302	4	4	4	4	4	4	4	4	3	4	4	2	2	3	0	1	0	0	0	0	0	0	0	0	0	0	0	0	0	0	0	0	0	0	0
P0C7N9	P0C7N9	PSMG4_MOUSE	Psmg4	Proteasome assembly chaperone 4	0	0	0	4.32039	23.1566	5.35983	2.11116	4.53335	2.42219	9.3924e-05	1.25167e-06	0.000517818	1.51612e-07	0	+	+	+	14	6	5	3	12.3299	13.0174	12.2017	11.5371	12.1626	12.3908	13.7302	13.9572	15.0194	14.948	14.2673	16.5795	16.8004	17.0399	5	4	3	3	3	4	6	5	7	7	7	5	5	4	0	0	0	0	0	0	0	0	0	0	0	1	0	0	0	0	0	0	0	0	0
P0DN34	P0DN34	NDUB1_MOUSE	Ndufb1	NADH dehydrogenase [ubiquinone] 1 beta subcomplex subunit 1	0	0	0	0.893483	1.86414	2.08637	-0.162488	0.898508	1.061	0.676887	0.0597286	0.038343	0.0730229	0.016621		+	+	14	6	5	3	17.6143	17.1397	16.4614	15.8137	16.5928	17.0411	16.8036	15.7314	16.6874	17.4338	16.4173	17.955	17.25	17.8221	5	5	5	5	5	4	5	5	5	5	4	5	5	5	0	0	1	1	0	0	0	0	0	0	0	0	0	1	0	0	0	0	0	0	0
P0DN89;P0DN90;P0DN91	P0DN91;P0DN90;P0DN89	T254A_MOUSE;T254B_MOUSE;T254C_MOUSE	Tmem254a;Tmem254b;Tmem254c	Transmembrane protein 254	0	0	0	1.31159	2.23039	1.70052	0.391317	1.1573	0.765979	0.219348	0.0222505	0.130722	0.0367471	0.00717487		+	+	14	6	5	3	14.6653	15.0667	14.4634	13.6819	14.6148	14.2181	14.5722	14.502	14.3447	15.4451	15.3511	14.9546	15.4594	16.413	2	2	2	2	2	2	2	2	2	2	2	2	2	2	0	0	1	0	0	0	0	0	0	0	0	0	0	0	0	0	0	0	1	0	0
P0DOV1	P0DOV1	IFI5B_MOUSE	Mnda	Interferon-activable protein 205-B	0	0	0	6.00437	13.8506	2.30675	2.58601	3.79188	1.20586	3.13614e-05	7.05232e-06	0.0281622	1.13023e-06	0	+	+	+	14	6	5	3	15.432	15.5806	15.0514	14.3164	14.7238	14.7417	16.7852	16.9969	18.2596	18.0465	17.7134	19.2036	18.6525	18.4425	2	2	2	2	2	2	4	4	4	4	4	4	4	4	0	1	0	0	0	0	0	0	0	0	0	0	0	0	0	0	0	0	0	0	0
P0DOV1;P0DOV2	P0DOV1;E9Q3L4;P0DOV2	IFI4_MOUSE;IFI5B_MOUSE	Ifi204;Mnda	Interferon-activable protein 205-B	0	0	0	4.85383	1.60959	0.331612	2.27912	0.686691	-1.59243	1.04705e-05	0.0667153	0.00408703	1.56688e-05	0	+	+	+	14	6	5	3	17.7248	17.2694	16.9195	16.49	17.097	17.1496	18.7823	19.0499	19.8003	19.5149	19.7901	17.1747	18.1137	18.0969	7	7	5	4	6	6	8	7	7	8	7	5	6	5	1	1	0	0	0	0	0	0	0	0	0	0	0	0	0	0	0	0	0	0	0
P0DOV1;P0DOV2;Q8CGE8	Q8CGE8;P0DOV1;P0DOV2	IFI4_MOUSE;IFI5A_MOUSE;IFI5B_MOUSE	Ifi204;Ifi205a;Mnda	Interferon-activable protein 205-B	0	0	0	6.06113	1.1392	0.187952	2.59959	0.188024	-2.41156	1.15135e-07	0.488072	0.00017466	1.84131e-07	0	+		+	14	6	5	3	17.2718	16.6625	16.7164	16.7017	16.5107	16.6599	18.8952	19.174	19.6382	19.4725	19.5871	16.5913	16.6748	17.5594	2	2	2	2	2	2	2	2	2	2	2	2	2	2	1	1	0	0	0	0	0	0	0	0	0	0	0	0	0	0	0	0	0	0	0
P0DOV1;Q8CGE8	Q8CGE8;P0DOV1	IFI5A_MOUSE;IFI5B_MOUSE	Ifi205a;Mnda	Interferon-activable protein 205-B	0	0	0	8.42175	5.50349	0.653485	3.07412	2.46035	-0.613774	6.91195e-08	1.22705e-05	0.00528102	5.83932e-09	0	+	+	+	14	6	5	3	16.396	16.405	16.0159	15.5263	15.631	16.1535	18.8263	18.9226	19.0708	19.3877	19.2697	18.5368	18.3851	18.523	7	6	6	6	6	5	6	7	8	8	8	7	6	6	0	1	0	0	0	0	0	0	0	0	0	0	0	0	0	0	0	0	0	0	0
P0DOV2	P0DOV2	IFI4_MOUSE	Ifi204	Interferon-activable protein 204	0	0	0	3.81729	3.40176	0.891146	1.93255	1.76628	-0.166266	1.14518e-06	3.30749e-05	0.377509	1.92283e-07	0	+	+		14	6	5	3	17.2166	16.9158	16.7669	16.6671	16.3275	16.7478	18.5101	18.3587	18.8949	18.9663	18.8009	18.7578	18.4321	18.4298	22	21	20	20	20	20	24	24	24	25	25	19	18	19	1	1	0	0	0	0	0	0	0	0	0	0	0	0	0	0	0	0	0	0	0
P0DP26;P0DP27;P0DP28	P0DP26;P0DP28;P0DP27	CALM1_MOUSE;CALM2_MOUSE;CALM3_MOUSE	Calm1;Calm2;Calm3	Calmodulin-1	0	0	0	1.29525	0.629677	0.486145	0.373225	-0.667315	-1.04054	0.38407	0.17522	0.177463	0.202204	0.0638654		+	+	14	6	5	3	20.3672	21.2226	20.6958	20.839	20.7245	21.4824	21.0113	19.7883	21.9102	21.9559	21.6433	20.0177	21.2915	19.3546	13	13	13	13	12	12	15	13	14	12	12	9	12	9	1	0	0	0	0	0	0	0	0	0	0	0	0	0	0	0	0	0	0	0	0
P10107	P10107	ANXA1_MOUSE	Anxa1	Annexin A1	0	0	0	7.47999	42.1559	5.63583	2.90304	5.39766	2.49463	4.80447e-06	1.54698e-08	0.000725645	9.2177e-09	0	+	+	+	14	6	5	3	17.1622	17.0243	17.7369	16.9808	16.9225	17.3921	19.1646	19.671	20.6014	20.6669	20.4268	22.5349	22.6097	22.6577	28	27	28	30	27	29	32	33	38	35	33	38	38	40	1	1	1	0	0	0	1	0	0	0	1	0	0	0	0	0	0	0	0	1	0
P10126	P10126	EF1A1_MOUSE	Eef1a1	Elongation factor 1-alpha 1	0	0	0	1.42159	3.35655	2.36112	0.507505	1.74698	1.23947	0.0321458	1.57194e-05	0.00509562	4.01759e-05	1.657e-06	+	+	+	14	6	5	3	21.3194	21.323	21.3463	20.7999	21.2322	21.305	21.3125	21.3281	22.0286	22.3101	21.6631	22.7072	23.2813	22.9153	17	17	17	17	17	18	16	20	19	20	18	19	20	19	1	1	1	0	0	0	0	0	0	0	0	0	0	0	0	0	0	0	0	1	0
P10126;P62631	P10126;P62631	EF1A1_MOUSE;EF1A2_MOUSE	Eef1a1;Eef1a2	Elongation factor 1-alpha 1	0	0	0	1.27479	1.38309	1.08496	0.350254	0.4679	0.117646	0.0975673	0.00855916	0.68267	0.0835175	0.0360642	+	+		14	6	5	3	21.7542	21.9894	22.0149	21.6271	21.6583	21.8537	21.7471	21.6596	22.4605	22.5979	22.3675	22.0304	22.446	22.3761	14	12	14	12	14	13	12	16	17	16	16	19	18	19	1	1	1	0	0	0	0	0	0	0	0	0	0	0	0	0	0	0	0	1	0
P10404	P10404	ENV1_MOUSE		MLV-related proviral Env polyprotein	0	0	0	2.43613	3.55343	1.45864	1.28459	1.82921	0.544623	0.00166092	0.000467234	0.182969	0.000284673	3.0021e-05	+	+		14	6	5	3	13.5594	14.0131	13.845	12.7785	13.578	13.7098	14.8285	14.2297	15.6563	15.0444	14.5673	14.9474	15.6471	15.635	5	8	8	6	7	8	10	11	11	11	10	9	9	9	0	0	1	0	0	0	0	0	0	0	0	0	0	1	1	0	0	0	0	0	1
P10493	P10493	NID1_MOUSE	Nid1	Nidogen-1	0	0	0	0.372939	0.809734	2.17122	-1.42299	-0.304481	1.11851	0.000302582	0.328201	0.000946547	0.000193025	2.68129e-05	+		+	14	6	5	3	17.7296	17.4772	17.5411	16.3906	17.0017	17.214	15.9924	15.521	15.5323	16.2321	15.7358	16.8932	16.8657	17.0048	22	22	20	20	21	20	33	32	30	32	29	29	32	32	0	0	0	0	0	0	0	0	0	1	1	0	0	0	0	0	0	0	0	0	1
P10518	P10518	HEM2_MOUSE	Alad	Delta-aminolevulinic acid dehydratase	0	0	0	1.32968	4.90761	3.69081	0.411084	2.29502	1.88394	0.132585	5.09623e-05	0.000549821	1.56265e-05	0		+	+	14	6	5	3	15.4556	15.4136	15.1471	14.3627	15.0964	14.9405	15.1928	15.0599	15.8071	16.0502	15.2919	17.0615	17.386	17.6455	15	16	15	14	16	16	15	14	16	15	15	15	16	16	0	0	0	0	0	0	0	0	0	0	0	1	0	0	0	0	0	0	0	0	0
P10605	P10605	CATB_MOUSE	Ctsb	Cathepsin B	0	0	0	1.10826	1.003	0.905029	0.148292	0.00432777	-0.143965	0.546742	0.970462	0.678666	0.765496	0.696213				14	6	5	3	21.2933	21.2888	21.2413	20.8344	21.1282	21.2857	20.7525	20.7311	21.8637	21.7872	21.5001	21.2036	21.0838	21.2614	19	18	19	19	18	19	18	17	22	21	21	17	18	18	0	0	1	0	0	0	0	1	0	0	1	0	0	0	0	0	0	0	0	1	1
P10630	P10630	IF4A2_MOUSE	Eif4a2	Eukaryotic initiation factor 4A-II	0	0	0	0.580657	2.56353	4.41489	-0.784243	1.35813	2.14238	0.0022508	6.51818e-05	0.000144646	3.27554e-06	0	+	+	+	14	6	5	3	16.4775	16.5841	16.5256	15.9712	16.5004	16.3882	15.4387	15.102	15.9573	16.0473	15.5726	17.495	17.8572	17.9457	13	11	13	11	12	12	12	13	12	11	12	11	11	10	0	0	0	0	0	0	0	0	0	0	0	1	0	0	0	0	0	0	0	0	0
P10630;P60843	P10630;P60843	IF4A1_MOUSE;IF4A2_MOUSE	Eif4a1;Eif4a2	Eukaryotic initiation factor 4A-II	0	0	0	1.47502	2.16604	1.46848	0.560737	1.11506	0.554323	0.00670611	3.16435e-05	0.0394174	0.000156666	5.97826e-05	+	+	+	14	6	5	3	19.7942	19.9789	19.9563	19.5026	19.7077	19.8912	20.2604	20.033	20.6074	20.8305	20.0981	20.8302	21.071	20.8594	13	12	11	11	13	11	10	11	12	13	13	11	12	12	0	0	0	0	0	0	0	0	0	0	0	1	0	0	0	0	0	0	0	0	0
P10630;P60843;Q91VC3	P10630;Q91VC3;E9PV04;A0A0N4SVP8;P60843	IF4A1_MOUSE;IF4A2_MOUSE;IF4A3_MOUSE	Eif4a1;Eif4a2;Eif4a3	Eukaryotic initiation factor 4A-II	0	0	0	1.06847	1.24141	1.16186	0.0955408	0.311982	0.216441	0.564551	0.654583	0.788438	0.855706	0.774249				14	6	5	3	19.4395	19.4328	19.4475	19.1509	19.1914	19.2984	19.0691	19.0261	19.8017	19.7552	19.4593	20.5699	17.6151	20.7312	5	5	5	5	5	5	5	5	5	5	5	4	5	4	1	1	0	0	0	0	0	0	0	0	0	0	0	0	0	0	0	0	0	0	0
P10639	P10639	THIO_MOUSE	Txn	Thioredoxin	0	0	0	2.09953	4.62541	2.20307	1.07007	2.20958	1.13952	0.00758756	7.01544e-06	0.042125	0.000147044	8.35946e-06	+	+	+	14	6	5	3	19.9563	19.9225	19.8456	19.3701	19.6199	20.0864	20.0201	20.2106	21.5567	21.4934	21.0701	22.1002	22.2249	21.704	7	7	7	6	6	5	7	7	9	9	8	7	7	8	1	1	0	0	0	0	0	0	0	0	1	0	0	0	0	0	0	0	0	0	0
P10649	P10649	GSTM1_MOUSE	Gstm1	Glutathione S-transferase Mu 1	0	0	0	1.76841	2.09173	1.18283	0.822453	1.06469	0.242242	0.00669311	0.00407199	0.334631	0.00205675	0.000353551	+	+		14	6	5	3	18.3441	18.6195	18.4396	17.475	18.295	18.0021	18.6149	18.9222	19.57	19.1464	18.8382	19.4742	19.2102	19.0973	17	16	16	16	16	18	15	16	19	19	19	16	19	18	1	0	0	0	0	0	0	0	0	0	0	0	0	0	0	0	0	0	0	0	0
P10649;P19639	P10649;P19639	GSTM1_MOUSE;GSTM3_MOUSE	Gstm1;Gstm3	Glutathione S-transferase Mu 1	0	0	0	1.33093	1.69247	1.27165	0.412432	0.759131	0.3467	0.216941	0.045933	0.296365	0.101165	0.0304909		+		14	6	5	3	17.7102	17.1496	16.7562	16.114	16.9012	16.8948	17.0233	17.0306	17.507	18.1443	16.9619	17.7965	17.6166	17.6272	4	4	4	4	4	4	4	4	4	4	4	3	4	4	1	0	0	0	0	0	0	0	0	0	0	0	0	0	0	0	0	0	0	0	0
P10711	P10711	TCEA1_MOUSE	Tcea1	Transcription elongation factor A protein 1	0	0	0	0.908467	2.59835	2.86014	-0.138494	1.37759	1.51609	0.455312	3.27101e-05	0.000688749	2.66266e-05	0		+	+	14	6	5	3	18.3496	18.3535	18.6019	17.9704	18.3282	18.4677	17.7501	17.8639	18.5099	18.528	18.3816	19.9503	19.648	19.5702	23	23	23	20	24	22	21	21	21	21	21	20	21	21	0	1	0	0	0	0	0	0	0	0	0	0	0	0	0	0	0	0	0	0	0
P10810	P10810	CD14_MOUSE	Cd14	Monocyte differentiation antigen CD14	0	0	0	28.7787	2.38147	0.0827511	4.84693	1.25185	-3.59508	6.49477e-08	0.00112631	0.000229463	1.85019e-08	0	+	+	+	14	6	5	3	13.0158	13.2849	12.9045	12.6175	12.7664	12.6166	16.7646	17.2485	18.1465	18.4652	17.948	13.5727	14.3936	14.3921	8	5	7	4	4	6	12	12	13	13	13	4	6	6	0	0	1	0	0	1	0	0	0	0	1	0	1	0	0	0	0	0	0	0	1
P10833	P10833	RRAS_MOUSE	Rras	Ras-related protein R-Ras	0	0	0	0.726522	2.10479	2.89708	-0.460922	1.07368	1.5346	0.0873234	0.00987995	0.000261179	0.000643693	9.8646e-05	+	+	+	14	6	5	3	16.3213	16.5707	16.4929	15.489	15.611	16.4441	15.4448	15.4088	15.9661	15.943	15.7068	16.8899	17.4248	17.3708	11	9	10	9	10	10	10	8	10	9	9	10	10	10	0	0	1	0	0	0	0	0	0	0	0	0	0	0	0	0	0	0	0	1	0
P10852	P10852	4F2_MOUSE	Slc3a2	4F2 cell-surface antigen heavy chain	0	0	0	1.3202	1.14016	0.863622	0.400761	0.189233	-0.211528	0.0829145	0.231481	0.455696	0.149195	0.073236	+			14	6	5	3	18.894	18.9413	18.7707	18.3484	18.4915	18.7196	18.6499	18.6905	19.5431	19.5458	19.0457	18.7596	18.9252	18.9657	22	21	22	19	23	22	20	22	23	22	23	16	17	17	0	0	1	0	0	0	0	1	0	0	0	0	0	1	0	1	0	0	0	0	1
P10853;Q64525	P10854;Q6ZWY9;Q64525;Q64475;P70696;Q64478;Q8CGP2;P10853;Q8CGP1	H2B1F_MOUSE;H2B2B_MOUSE	H2bc15;Hist2h2bb	Histone H2B type 1-F/J/L	0	0	0	1.10324	2.00282	1.81541	0.141741	1.00203	0.860293	0.773692	0.0634776	0.337627	0.277039	0.102087		+		14	6	5	3	21.3775	21.0252	21.3893	20.596	21.1105	21.123	19.9935	20.535	22.9611	21.0961	21.6408	23.3719	21.661	21.2839	10	8	6	7	9	9	6	6	9	9	9	9	9	7	0	1	0	0	0	0	0	0	0	0	0	0	0	0	0	0	0	0	0	0	1
P10922	P10922	H10_MOUSE	H1-0	Histone H1.0	0	0	0	0.114763	0.0961592	0.837892	-3.12327	-3.37843	-0.255164	6.00498e-10	2.84137e-09	0.138977	8.18309e-12	0	+	+		14	6	5	3	21.5064	21.6304	21.5988	21.2954	21.6785	21.477	18.4215	18.6819	18.1393	18.6001	18.1963	18.1349	18.267	18.0561	8	8	8	7	8	8	8	7	9	7	7	6	9	8	0	1	0	0	0	0	0	0	0	0	0	0	0	0	0	0	0	0	0	0	0
P11031	P11031	TCP4_MOUSE	Sub1	Activated RNA polymerase II transcriptional coactivator p15	0	0	0	0.639947	0.605878	0.946762	-0.643976	-0.722902	-0.0789256	0.000293088	0.000469813	0.571066	8.77409e-05	6.96647e-05	+	+		14	6	5	3	19.188	19.182	19.181	18.7366	19.0125	19.0002	18.2202	18.2866	18.2873	18.6646	18.5718	18.1682	18.3983	18.415	12	12	12	11	12	11	10	11	14	12	12	12	11	11	0	1	0	0	0	0	0	0	0	0	0	0	0	0	0	0	0	0	0	0	0
P11087	P11087	CO1A1_MOUSE	Col1a1	Collagen alpha-1(I) chain	0	0	0	0.335246	1.14791	3.42407	-1.57671	0.199004	1.77571	0.015244	0.721513	0.0544935	0.0206913	0.00236417	+		+	14	6	5	3	15.4253	15.6926	16.3977	15.7935	15.5892	17.2314	16.1292	14.8434	13.9015	13.5177	13.8326	15.171	16.9257	16.5651	7	8	7	9	9	8	8	7	2	5	3	6	5	6	0	0	0	0	0	0	0	0	0	1	1	0	0	0	0	0	0	0	0	0	1
P11103	P11103	PARP1_MOUSE	Parp1	Poly [ADP-ribose] polymerase 1	0	0	0	0.642081	0.818081	1.27411	-0.639172	-0.289684	0.349488	0.000665902	0.0231423	0.0861878	0.000867611	0.000497301	+	+	+	14	6	5	3	18.1701	18.3022	18.2888	17.9354	18.0439	18.1836	17.2153	17.2641	17.6235	17.8496	17.6217	17.8906	17.7135	17.9888	47	45	45	44	49	45	42	46	43	44	43	37	41	38	1	1	0	0	0	0	0	0	0	0	0	0	0	0	0	0	0	0	0	0	0
P11276	P11276	FINC_MOUSE	Fn1	Fibronectin	0	0	0	10.5553	24.471	2.31835	3.3999	4.613	1.2131	5.86565e-06	9.75572e-07	0.0386702	1.77937e-07	0	+	+	+	14	6	5	3	12.8261	13.0472	13.7119	12.4813	12.5272	12.9911	15.6212	15.5684	16.6182	17.326	16.5198	17.2184	17.5892	17.8239	7	13	17	12	12	10	78	77	79	84	78	65	68	68	0	0	0	0	0	0	0	0	0	1	1	0	0	0	0	0	0	0	0	0	1
P11352	P11352	GPX1_MOUSE	Gpx1	Glutathione peroxidase 1	0	0	0	2.25685	0.699509	0.309949	1.17431	-0.515586	-1.6899	2.91656e-06	0.0111225	5.29194e-05	4.32161e-07	0	+	+	+	14	6	5	3	19.3923	19.3955	19.484	19.0026	19.1612	19.2014	20.1875	20.3351	20.4604	20.7081	20.5447	18.4555	18.8161	19.0001	15	14	15	14	15	15	16	16	17	17	16	15	16	15	1	0	0	0	0	0	0	0	0	0	0	0	0	0	0	0	0	0	0	0	0
P11370	P11370;P10404	ENV2_MOUSE	Fv4	Retrovirus-related Env polyprotein from Fv-4 locus	0	0	0	1.95311	2.57456	1.31818	0.965777	1.36433	0.398551	0.0116752	0.000941367	0.323855	0.00269516	0.000340426	+	+		14	6	5	3	13.8162	14.2437	13.9658	13.2278	14.0758	14.3648	15.1003	14.8731	15.613	15.0463	13.9413	15.2978	15.4921	15.1501	2	4	6	5	6	6	7	8	6	6	6	3	5	4	0	0	0	0	0	0	0	0	0	0	0	1	0	0	0	0	0	0	0	0	0
P11438	P11438	LAMP1_MOUSE	Lamp1	Lysosome-associated membrane glycoprotein 1	0	0	0	1.67432	0.264298	0.157854	0.743573	-1.91976	-2.66334	0.00131304	0.00196659	0.00131587	5.12904e-05	0	+	+	+	14	6	5	3	19.4647	19.6198	19.5547	19.1175	19.2243	19.4834	19.7688	19.9296	20.5147	20.4927	20.0659	16.3717	18.3395	17.7618	8	6	5	8	7	7	7	9	8	6	6	5	6	5	0	0	1	0	0	0	1	1	0	0	0	0	0	1	1	0	0	0	0	0	1
P11440	P11440	CDK1_MOUSE	Cdk1	Cyclin-dependent kinase 1	0	0	0	4.89005	17.8103	3.64215	2.28985	4.15464	1.86479	1.39313e-06	2.67967e-07	0.000237398	4.59325e-09	0	+	+	+	14	6	5	3	14.1169	13.5804	14.0097	13.5254	13.7591	13.2483	15.5939	15.6754	16.3813	16.2989	16.0329	18.1611	17.6595	17.7632	3	4	6	5	4	5	16	14	18	21	19	20	20	21	1	1	0	1	0	0	0	0	0	0	0	0	0	0	0	0	0	0	0	0	0
P11499	P11499	HS90B_MOUSE	Hsp90ab1	Heat shock protein HSP 90-beta	0	0	0	1.65232	3.93769	2.38314	0.724489	1.97735	1.25286	0.00163736	2.40897e-06	0.000904155	1.13844e-06	0	+	+	+	14	6	5	3	21.3853	21.2641	21.3426	20.8081	21.0751	21.09	21.5131	21.5835	22.0811	22.2694	21.9797	23.3089	23.1254	22.9803	35	32	32	31	33	34	34	34	45	39	40	50	44	42	1	1	1	0	0	0	0	0	0	0	1	0	0	0	0	0	0	0	0	1	1
P11531	P11531	DMD_MOUSE	Dmd	Dystrophin	0	0	0	0.681526	1.48322	2.17633	-0.553158	0.568736	1.12189	0.0686666	0.0392686	0.0179007	0.0111089	0.00215207	+	+	+	14	6	5	3	15.0849	14.9643	15.1028	14.3606	14.6389	14.4205	13.775	14.2036	14.8422	14.657	13.5662	15.4289	15.5454	15.0178	15	14	14	13	13	11	9	6	6	8	5	6	6	5	1	0	1	0	0	0	0	0	1	0	0	0	0	0	0	0	0	0	0	1	0
P11609	P11609	CD1D1_MOUSE	Cd1d1	Antigen-presenting glycoprotein CD1d1	0	0	0	1.38498	3.32275	2.39914	0.469863	1.73238	1.26252	0.0957006	0.000252308	0.0076287	0.000316024	5.19334e-05	+	+	+	14	6	5	3	12.458	12.5046	12.5323	11.7934	11.9335	11.8029	12.2645	12.2411	13.1837	13.1334	12.3805	13.9679	13.5225	14.2192	5	5	5	3	4	3	5	5	5	5	4	3	3	3	0	0	1	0	0	0	1	1	0	0	0	0	0	1	1	0	0	0	0	0	1
P11679	CON192;P11679	K2C8_MOUSE	Krt8	Keratin, type II cytoskeletal 8	0	0	0	0.190278	0.133643	0.702355	-2.39382	-2.90354	-0.509728	0.00146492	1.62835e-05	0.522652	0.000344333	1.4295e-05	+	+		14	6	5	3	18.2381	18.1309	17.8352	17.3743	18.4547	17.6168	16.9149	16.7745	14.3495	15.2392	14.4613	14.9942	14.7009	15.4193	33	33	31	33	33	33	31	31	7	13	14	2	3	3	1	1	0	0	0	0	0	0	0	0	0	0	0	0	0	0	0	0	0	0	1
P11679;P15331;P20152;P31001	CON26;CON33;CON173;CON176;CON192;CON200;CON208;P11679;P31001;P15331;P20152;Q9DCV7	DESM_MOUSE;K2C8_MOUSE;PERI_MOUSE;VIME_MOUSE	Des;Krt8;Prph;Vim	Keratin, type II cytoskeletal 8	0	0	0	2.65472	3.23496	1.21857	1.40856	1.69375	0.28519	0.000569275	0.0255088	0.714815	0.0121743	0.00128166	+	+		14	6	5	3	18.9025	18.9298	18.8402	18.2779	18.6164	18.6763	20.5837	20.7829	19.4695	20.2623	19.4804	18.6419	21.486	21.0749	2	2	2	2	2	2	2	2	2	2	2	2	2	2	1	1	1	0	0	0	0	0	0	0	0	0	0	0	0	0	0	0	0	1	1
P11688	P11688	ITA5_MOUSE	Itga5	Integrin alpha-5	0	0	0	4.65087	12.7624	2.74409	2.2175	3.67383	1.45633	9.00508e-05	2.59011e-06	0.0102218	1.1341e-06	0	+	+	+	14	6	5	3	14.452	14.3493	14.5253	13.3389	13.9345	14.0445	15.4517	15.9293	16.7463	17.1151	16.3824	17.6459	17.8211	17.8768	16	11	15	9	13	10	24	27	27	28	27	25	26	26	0	0	1	0	0	0	0	0	0	0	0	0	0	1	1	0	0	0	0	0	1
P11835	P11835	ITB2_MOUSE	Itgb2	Integrin beta-2	0	0	0	1.55996	0.042048	0.0269546	0.641508	-4.57182	-5.21333	0.0160315	2.22324e-07	7.09947e-06	3.47688e-09	0	+	+	+	14	6	5	3	18.9117	18.9004	18.9043	18.4767	18.4889	18.794	18.8697	18.8765	19.8715	19.7737	19.5461	14.3727	13.5835	14.5664	45	43	43	45	42	47	43	45	41	44	41	4	4	3	0	0	1	0	0	0	0	0	0	0	0	0	0	1	1	0	0	0	0	0	1
P11881	P11881	ITPR1_MOUSE	Itpr1	Inositol 1,4,5-trisphosphate receptor type 1	0	0	0	1.41232	2.14219	1.51679	0.498065	1.09908	0.601019	0.0457718	0.00157106	0.0340484	0.00199139	0.000413522	+	+	+	14	6	5	3	15.5452	15.2422	15.1642	14.4711	14.9809	15.0135	15.4457	15.0639	15.6602	16.0362	15.632	15.9994	16.2426	16.2639	61	58	53	52	60	60	60	58	57	63	61	44	48	53	1	0	1	0	1	0	0	0	0	0	0	0	0	0	0	0	0	0	1	0	0
P11881;P70227;Q9Z329	Q9Z329;P70227;P11881	ITPR1_MOUSE;ITPR2_MOUSE;ITPR3_MOUSE	Itpr1;Itpr2;Itpr3	Inositol 1,4,5-trisphosphate receptor type 1	0	0	0	0.915317	3.63844	3.97506	-0.127657	1.86332	1.99098	0.562677	0.000251807	0.000829814	4.16482e-05	0		+	+	14	6	5	3	16.27	16.2535	16.2268	15.4996	15.7845	16.1064	15.7034	15.4366	15.906	16.4996	15.9335	17.2832	18.1196	18.2575	7	6	7	6	5	6	5	6	5	5	5	6	5	6	1	0	1	0	1	0	0	0	0	0	0	0	0	0	0	0	0	0	1	0	0
P11881;Q9Z329	Q9Z329;P11881	ITPR1_MOUSE;ITPR2_MOUSE	Itpr1;Itpr2	Inositol 1,4,5-trisphosphate receptor type 1	0	0	0	0.75642	1.01257	1.33863	-0.40274	0.0180206	0.42076	0.022302	0.934296	0.0235148	0.0410376	0.0195475	+		+	14	6	5	3	16.0163	15.9849	16.0001	15.2869	15.5209	15.8671	15.3471	15.1848	15.5134	15.4033	15.4346	15.4776	15.9072	16.0075	8	8	8	8	8	8	7	6	4	7	5	2	4	5	1	0	1	0	1	0	0	0	0	0	0	0	0	0	0	0	0	0	1	0	0
P11928	P11928	OAS1A_MOUSE	Oas1a	2'-5'-oligoadenylate synthase 1A	0	0	0	10.2892	2.75752	0.268002	3.36306	1.46337	-1.89968	3.63302e-08	0.000347435	8.01285e-05	7.46341e-09	0	+	+	+	14	6	5	3	16.2019	16.1492	15.8069	15.4918	15.3365	15.6664	18.9335	18.8739	19.1256	19.6199	19.1397	16.9949	17.256	17.4655	14	15	13	13	13	14	18	18	18	18	18	14	14	14	1	1	0	1	1	0	0	0	0	0	0	0	0	0	0	0	0	0	0	0	0
P11930	P11930	NUD19_MOUSE	Nudt19	Acyl-coenzyme A diphosphatase NUDT19	0	0	0	1.3432	1.51231	1.1259	0.425673	0.596752	0.17108	0.203995	0.0415295	0.681616	0.188309	0.0730869		+		14	6	5	3	13.4376	12.9322	12.5509	12.7571	13.2568	13.4496	13.04	13.1037	14.2122	14.1751	12.9174	13.7908	13.7929	13.3986	5	4	3	3	6	5	5	5	5	6	4	2	3	3	0	0	0	0	0	0	0	0	0	0	0	1	0	0	0	0	0	0	0	0	0
P11983	P11983	TCPA_MOUSE	Tcp1	T-complex protein 1 subunit alpha	0	0	0	1.56501	3.3746	2.15627	0.646175	1.75471	1.10854	0.00755207	5.2616e-06	0.00679015	1.9813e-05	0	+	+	+	14	6	5	3	18.2453	18.2437	18.3625	17.8601	18.0622	18.1416	18.3559	18.4126	19.0346	19.3612	18.8295	19.6191	20.0934	20.0094	35	32	35	34	34	34	34	34	37	35	35	34	35	31	1	0	0	0	0	0	0	0	0	0	0	0	0	0	0	0	0	0	0	0	0
P12023	P12023	A4_MOUSE	App	Amyloid-beta precursor protein	0	0	0	1.02912	1.14484	1.11244	0.0414163	0.195147	0.153731	0.886742	0.458274	0.6853	0.821915	0.754977				14	6	5	3	15.7481	15.582	16.0854	14.9576	15.579	15.4885	15.0025	15.0891	16.1078	16.2371	15.6378	15.8537	15.4298	16.0222	19	18	18	17	19	18	18	17	19	19	15	11	11	12	1	1	1	0	1	1	1	0	0	0	1	0	0	1	1	0	0	0	0	0	1
P12265	P12265	BGLR_MOUSE	Gusb	Beta-glucuronidase	0	0	0	1.84234	0.82096	0.445607	0.881539	-0.284616	-1.16615	0.00210448	0.0951607	0.00517194	0.00052372	0.000102418	+	+	+	14	6	5	3	18.1605	18.29	18.142	17.6408	17.9716	18.1485	18.5555	18.5939	18.9541	19.6619	18.9367	17.7174	17.9425	17.6629	28	29	29	29	28	28	29	29	29	30	29	19	20	19	0	0	0	0	1	0	0	1	0	0	0	0	0	0	0	0	0	0	0	0	1
P12367	P12367	KAP2_MOUSE	Prkar2a	cAMP-dependent protein kinase type II-alpha regulatory subunit	0	0	0	0.495786	0.53087	1.07076	-1.01221	-0.91357	0.0986406	0.000167787	0.00124801	0.658289	0.000129064	4.33002e-05	+	+		14	6	5	3	16.6073	16.5498	16.5789	15.9607	16.5076	16.4754	15.2854	15.4053	15.4508	15.9232	15.1073	15.2313	15.6717	15.6961	11	10	10	10	10	11	11	11	10	11	8	7	7	6	1	0	1	0	0	0	0	0	0	0	0	0	0	0	0	0	0	0	0	1	0
P12382	P12382	PFKAL_MOUSE	Pfkl	ATP-dependent 6-phosphofructokinase, liver type	0	0	0	1.47532	2.41066	1.634	0.561023	1.26943	0.708404	0.0255988	7.44168e-05	0.0531778	0.00070175	0.000124514	+	+	+	14	6	5	3	17.5235	17.6445	17.5858	17.0692	17.3408	17.4579	17.6159	17.4961	18.3201	18.5999	17.9579	18.5701	18.9811	18.5679	31	30	28	30	31	30	30	34	34	34	33	28	30	31	1	0	0	0	0	0	0	0	0	0	0	0	0	0	0	0	0	0	0	0	1
P12382;P47857	P12382;P47857	PFKAL_MOUSE;PFKAM_MOUSE	Pfkl;Pfkm	ATP-dependent 6-phosphofructokinase, liver type	0	0	0	1.67882	6.33452	3.7732	0.747446	2.66324	1.91579	0.000720865	5.90582e-06	0.000120251	1.57567e-07	0	+	+	+	14	6	5	3	16.4822	16.2746	16.2533	15.7079	16.2065	16.0589	16.7499	16.9275	16.9802	17.2396	16.6596	18.3832	19.1844	18.9139	2	2	2	2	2	2	2	2	2	2	2	2	2	2	1	0	0	0	0	0	0	0	0	0	0	0	0	0	0	0	0	0	0	0	1
P12787	P12787	COX5A_MOUSE	Cox5a	Cytochrome c oxidase subunit 5A, mitochondrial	0	0	0	1.26492	1.00092	0.791294	0.339042	0.00132751	-0.337715	0.121371	0.997061	0.421851	0.425488	0.271572				14	6	5	3	19.2845	19.0933	18.9711	18.4131	18.7604	18.7552	18.9117	18.833	19.3856	19.694	19.269	18.0647	18.951	19.6271	9	9	9	8	9	9	9	9	8	8	9	6	7	6	0	0	1	1	0	0	0	0	0	0	0	0	0	0	0	0	0	0	0	1	0
P12815	P12815	PDCD6_MOUSE	Pdcd6	Programmed cell death protein 6	0	0	0	0.905128	1.34954	1.49099	-0.143806	0.432466	0.576272	0.624471	0.029387	0.183386	0.215506	0.0965939		+	+	14	6	5	3	17.8338	17.8457	17.7933	17.1936	17.4506	17.6496	16.7909	16.7991	18.0015	18.0743	17.7541	18.1198	17.9646	18.0963	11	10	10	10	10	10	9	10	11	10	11	9	11	10	1	1	1	0	1	0	1	0	0	0	0	0	0	0	0	0	0	0	0	1	0
P12849;Q9DBC7	P12849;Q9DBC7	KAP0_MOUSE;KAP1_MOUSE	Prkar1a;Prkar1b	cAMP-dependent protein kinase type I-beta regulatory subunit	0	0	0	1.18422	1.72569	1.45724	0.243934	0.78717	0.543236	0.0501319	0.0846305	0.242058	0.0858576	0.0253158	+	+		14	6	5	3	16.7096	16.5553	16.6439	16.1675	16.3916	16.2659	16.8264	16.6524	16.5598	16.8107	16.6486	17.9674	17.6326	16.1284	4	4	4	4	4	4	3	4	4	4	4	3	3	3	0	0	1	0	0	0	0	0	0	0	0	0	0	0	0	0	0	0	0	1	0
P12970	P12970	RL7A_MOUSE	Rpl7a	60S ribosomal protein L7a	0	0	0	1.38312	4.68484	3.38715	0.467929	2.228	1.76007	0.10975	1.53648e-06	0.00309357	2.81321e-05	0	+	+	+	14	6	5	3	19.2297	18.9381	19.1416	18.692	18.6978	18.9833	18.834	18.7443	20.0529	19.9195	19.5243	21.3921	21.0749	21.0583	18	18	22	19	19	18	19	19	21	21	22	24	23	23	1	0	0	0	0	0	0	0	0	0	0	0	0	0	0	0	0	0	0	0	0
P13020	CON73;P13020	GELS_MOUSE	Gsn	Gelsolin	0	0	0	4.29312	8.64671	2.01408	2.10203	3.11215	1.01012	7.96862e-06	9.91228e-07	0.0120657	1.40732e-07	0	+	+	+	14	6	5	3	17.7437	17.7917	17.7034	16.9882	17.7774	17.5644	19.0708	19.3465	20.0517	20.0707	19.9443	20.5405	20.9074	20.6729	33	31	34	32	34	32	37	38	39	40	40	37	37	38	1	0	0	0	0	0	0	0	0	0	1	0	0	0	0	0	0	0	0	0	0
P13405	P13405	RB_MOUSE	Rb1	Retinoblastoma-associated protein	0	0	0	0.948805	1.2518	1.31934	-0.075816	0.324001	0.399817	0.743889	0.100506	0.265718	0.329424	0.203973		+		14	6	5	3	14.2004	14.0928	14.2733	13.74	13.7988	13.998	13.7114	13.1686	14.4026	14.1697	14.2546	14.5013	13.9941	14.5283	16	15	16	16	15	15	16	15	14	15	12	4	7	5	0	1	0	0	0	0	0	0	0	0	0	0	0	0	0	0	0	0	0	0	0
P13439	P13439	UMPS_MOUSE	Umps	Uridine 5'-monophosphate synthase	0	0	0	1.26711	2.99448	2.36325	0.341536	1.58231	1.24077	0.183853	2.33395e-05	0.00767551	0.00023222	4.51912e-05		+	+	14	6	5	3	16.5379	16.3756	16.5335	15.8561	16.3228	16.3354	16.0903	16.1409	17.0235	17.2019	16.8856	18.0821	17.8664	17.7791	28	24	24	24	25	26	26	29	29	29	29	33	32	34	0	0	0	0	0	0	0	0	0	0	0	1	0	0	0	0	0	0	0	0	0
P13595	P13595	NCAM1_MOUSE	Ncam1	Neural cell adhesion molecule 1	0	0	0	4.13638	9.62851	2.32776	2.04837	3.26731	1.21894	9.26423e-05	2.1183e-06	0.0231174	1.93246e-06	0	+	+	+	14	6	5	3	14.4209	14.1983	14.2291	13.5283	13.8003	13.6894	15.8022	15.239	16.756	16.6436	15.6897	16.9732	17.464	17.2979	15	15	13	6	9	8	19	21	20	20	19	16	17	16	0	0	1	0	0	0	0	0	0	0	0	0	1	1	1	0	0	0	0	0	1
P13705	P13705	MSH3_MOUSE	Msh3	DNA mismatch repair protein Msh3	0	0	0	1.103	2.58672	2.34516	0.141438	1.37113	1.22969	0.513051	2.36593e-05	0.00422191	0.00019141	4.47761e-05		+	+	14	6	5	3	12.7995	12.6197	12.4499	12.203	12.3017	12.5802	12.2125	12.2449	12.8635	13.2907	12.5573	13.8826	13.9778	13.7301	8	7	6	7	8	9	6	5	6	9	4	7	6	5	0	0	0	0	0	0	0	0	0	0	0	1	0	0	0	0	0	0	0	0	0
P13808	P13808	B3A2_MOUSE	Slc4a2	Anion exchange protein 2	0	0	0	0.388606	0.512077	1.31773	-1.36362	-0.965567	0.398052	0.000133798	0.00529774	0.0581327	7.03183e-05	7.17103e-06	+	+	+	14	6	5	3	17.0379	16.4521	16.3942	15.9442	16.851	16.2137	15.4076	15.1657	15.049	15.2959	14.6747	15.5871	15.4781	15.4846	29	28	27	28	29	27	26	28	14	19	16	8	9	11	0	0	1	0	0	0	0	0	0	0	0	0	0	0	0	0	0	0	1	0	1
P13864	P13864	DNMT1_MOUSE	Dnmt1	DNA (cytosine-5)-methyltransferase 1	0	0	0	1.7714	3.29474	1.85996	0.82489	1.72016	0.895272	0.000433435	3.34044e-06	0.00263877	1.5705e-06	0	+	+	+	14	6	5	3	15.8921	15.8076	15.916	15.473	15.4508	15.5928	16.2931	16.1314	16.6989	16.8587	16.586	17.5123	17.3251	17.3893	57	50	51	44	52	53	62	64	62	61	60	52	52	56	1	1	0	0	0	0	0	0	0	0	0	0	0	0	0	0	0	0	0	0	0
P14069	P14069	S10A6_MOUSE	S100a6	Protein S100-A6	0	0	0	3.29796	10.7026	3.24523	1.72157	3.41989	1.69832	4.0645e-08	1.16991e-07	0.000208493	8.3714e-10	0	+	+	+	14	6	5	3	17.4593	17.4671	17.6617	17.5941	17.4144	17.4393	19.1976	18.864	19.2491	19.4612	19.3659	20.4908	21.2441	21.0427	7	6	7	5	4	7	6	5	8	7	9	11	9	11	1	1	1	0	0	0	0	0	0	0	0	0	0	0	0	0	0	0	0	1	0
P14094	P14094	AT1B1_MOUSE	Atp1b1	Sodium/potassium-transporting ATPase subunit beta-1	0	0	0	0.836133	0.0298055	0.0356468	-0.258196	-5.06828	-4.81008	0.409608	4.02488e-06	4.43499e-05	1.17323e-07	0		+	+	14	6	5	3	20.0995	19.4939	19.2688	18.9431	19.4021	18.8585	19.4476	19.0266	19.2672	19.5175	18.1717	13.4511	14.4052	14.9718	15	13	12	12	13	14	11	11	14	14	13	2	2	2	0	0	1	0	0	0	0	0	0	0	0	0	0	1	0	1	0	0	0	0	1
P14115	P14115	RL27A_MOUSE	Rpl27a	60S ribosomal protein L27a	0	0	0	1.74469	1.08027	0.619178	0.802967	0.111394	-0.691573	0.0125553	0.525326	0.127485	0.0209721	0.0046647	+		+	14	6	5	3	20.1719	19.7584	20.1358	19.8088	19.8509	19.8886	20.1817	19.9798	21.0752	21.2848	21.172	19.7308	19.998	20.4127	5	5	5	5	5	5	5	5	6	6	6	8	7	7	1	0	0	0	0	0	0	0	0	0	0	0	0	0	0	0	0	0	0	0	0
P14131	P14131	RS16_MOUSE	Rps16	40S ribosomal protein S16	0	0	0	1.22711	2.43741	1.98631	0.295262	1.28535	0.99009	0.00487923	1.5131e-06	3.37948e-05	6.82993e-08	0	+	+	+	14	6	5	3	20.4552	20.194	20.4267	20.3532	20.2042	20.1538	20.5762	20.6073	20.4301	20.7991	20.5528	21.6522	21.4676	21.6297	16	14	14	15	16	14	16	16	19	16	17	18	19	16	0	0	0	0	0	0	0	0	0	0	0	1	0	0	0	0	0	0	0	0	0
P14148	P14148	RL7_MOUSE	Rpl7	60S ribosomal protein L7	0	0	0	1.45673	4.1641	2.85853	0.542729	2.058	1.51527	0.0595133	3.89739e-06	0.00359432	3.45879e-05	0	+	+	+	14	6	5	3	20.0536	20.0545	20.2527	19.7195	19.5394	19.7656	19.8999	19.8114	20.9931	20.8505	20.6464	21.9931	21.9631	21.9104	26	23	23	23	24	25	28	27	28	27	27	25	26	25	1	0	0	0	0	0	0	0	0	0	0	0	0	0	0	0	0	0	0	0	0
P14152	P14152	MDHC_MOUSE	Mdh1	Malate dehydrogenase, cytoplasmic	0	0	0	0.54923	0.568904	1.03582	-0.864519	-0.813743	0.0507753	0.000224518	0.00272488	0.786377	0.000208498	7.0067e-05	+	+		14	6	5	3	21.6639	21.044	21.1649	21.034	21.4075	21.1222	20.1798	20.5562	20.3846	20.6461	20.1078	20.4429	20.686	20.1481	14	13	14	13	13	13	14	14	12	13	13	8	9	11	1	0	0	0	0	0	0	0	0	0	0	0	0	0	0	0	0	0	0	0	0
P14206	P14206	RSSA_MOUSE	Rpsa	40S ribosomal protein SA	0	0	0	0.954649	2.71915	2.84832	-0.0669577	1.44315	1.51011	0.751468	0.000226937	0.00154608	0.000126691	1.78628e-05		+	+	14	6	5	3	20.1274	19.9106	19.9133	19.3001	19.711	19.8528	19.4432	19.5258	19.7548	20.4201	19.5339	20.8835	21.3292	21.5243	19	17	17	18	19	19	17	18	19	19	18	21	18	20	1	1	1	0	0	0	0	0	0	0	0	0	0	0	0	0	0	0	0	1	0
P14211	P14211	CALR_MOUSE	Calr	Calreticulin	0	0	0	1.21332	1.36689	1.12658	0.278959	0.450902	0.171943	0.0836239	0.00694511	0.395093	0.0354717	0.0194274	+	+		14	6	5	3	21.3363	21.4877	21.5183	21.0412	21.2277	21.334	21.2928	21.2977	21.8125	21.9382	21.6745	21.9365	21.6366	21.7522	36	34	36	36	36	36	33	35	36	37	38	36	36	34	1	0	0	0	1	0	0	1	0	1	1	0	0	0	0	0	0	0	0	0	0
P14231	P14231	AT1B2_MOUSE	Atp1b2	Sodium/potassium-transporting ATPase subunit beta-2	0	0	0	0.898583	0.0752162	0.0837053	-0.154276	-3.73281	-3.57854	0.565692	1.15735e-05	5.21209e-05	3.91186e-07	0		+	+	14	6	5	3	17.0628	17.3252	17.2011	16.1673	16.6916	16.6215	16.729	16.3861	17.0362	17.1454	16.1567	13.2411	13.6211	12.4741	11	11	11	10	11	11	10	10	9	10	9	2	2	3	0	0	1	0	0	0	0	0	0	0	0	0	0	1	0	1	0	0	0	0	1
P14576	P14576;E9PXC0	SRP54_MOUSE	Srp54	Signal recognition particle 54 kDa protein	0	0	0	1.07186	2.04994	1.91251	0.100114	1.03558	0.935466	0.636635	0.000394668	0.0146622	0.00210041	0.000471823		+	+	14	6	5	3	16.9112	16.8645	16.8819	16.2925	16.7433	16.8427	16.315	16.5523	17.2837	17.2886	16.8411	17.539	17.8661	17.9698	29	26	25	23	27	25	26	28	27	27	26	23	20	21	1	1	0	0	1	0	0	0	0	0	0	0	0	0	0	0	0	0	0	0	0
P14602	P14602	HSPB1_MOUSE	Hspb1	Heat shock protein beta-1	0	0	0	0.758693	3.07297	4.05035	-0.398412	1.61963	2.01805	0.162888	0.000315877	0.000676002	9.1661e-05	5.94133e-06		+	+	14	6	5	3	17.0731	17.0196	16.9432	16.0908	16.5915	16.5249	15.9207	16.0095	16.6324	17.0208	15.9605	18.0235	18.4501	18.5068	13	13	12	10	12	13	9	9	10	8	7	12	12	10	1	1	0	0	0	0	0	0	0	0	0	0	0	0	0	0	0	0	0	0	0
P14685	P14685	PSMD3_MOUSE	Psmd3	26S proteasome non-ATPase regulatory subunit 3	0	0	0	1.06885	3.1564	2.95307	0.0960642	1.65828	1.56222	0.60722	4.18286e-06	0.000472275	7.12493e-06	0		+	+	14	6	5	3	18.0338	17.9486	17.8785	17.5675	17.5007	17.795	17.5775	17.3963	18.178	18.2573	18.0079	19.5224	19.4353	19.3792	39	38	39	36	38	39	38	39	40	38	38	35	38	38	0	0	0	0	0	0	0	0	0	0	0	1	0	0	0	0	0	0	0	0	0
P14733	P14733	LMNB1_MOUSE	Lmnb1	Lamin-B1	0	0	0	0.805569	0.453763	0.563282	-0.31192	-1.13999	-0.82807	0.09769	0.000139226	0.00471324	0.000210547	6.88217e-05	+	+	+	14	6	5	3	20.804	20.6755	20.8067	20.3318	20.2366	20.4143	19.9647	19.8346	20.378	20.466	20.5213	19.4241	19.479	19.3114	56	53	54	54	55	53	53	52	55	54	53	42	47	47	0	1	0	0	0	0	0	0	0	0	0	0	0	0	0	0	0	0	0	0	0
P14733;P21619	P21619;P14733	LMNB1_MOUSE;LMNB2_MOUSE	Lmnb1;Lmnb2	Lamin-B1	0	0	0	0.673479	0.526605	0.781917	-0.570295	-0.925207	-0.354912	0.0629135	0.00343436	0.309216	0.0175711	0.00386667	+	+		14	6	5	3	19.2094	19.2481	19.1922	18.3832	18.6505	18.8431	17.7057	17.8329	18.7475	18.6769	18.791	18.0622	17.9546	17.9709	3	3	3	3	4	5	3	3	4	3	4	5	5	4	0	1	0	0	0	0	0	0	0	0	0	0	0	0	0	0	0	0	0	0	0
P14733;P21619;P48678	P21619;P48678;P14733	LMNA_MOUSE;LMNB1_MOUSE;LMNB2_MOUSE	Lmna;Lmnb1;Lmnb2	Lamin-B1	0	0	0	0.666707	0.734095	1.10108	-0.584875	-0.44596	0.138914	0.00442926	0.248779	0.713992	0.0969989	0.0316003	+	+		14	6	5	3	20.6048	20.4836	20.5141	19.9681	19.937	20.1238	19.6262	19.5096	19.5926	20.0134	19.6933	18.9672	19.9289	20.5817	2	2	2	2	2	2	2	2	2	2	2	2	2	2	0	1	0	0	0	0	0	0	0	0	0	0	0	0	0	0	0	0	0	0	0
P14824	P14824	ANXA6_MOUSE	Anxa6	Annexin A6	0	0	0	2.04793	4.96682	2.42529	1.03417	2.31232	1.27816	0.00012504	1.7761e-06	0.000383642	1.67022e-07	0	+	+	+	14	6	5	3	19.739	19.6316	19.611	19.0788	19.2744	19.3688	20.1206	20.2565	20.6842	20.7842	20.5785	21.7968	21.6099	21.8821	54	56	52	53	55	54	55	54	61	54	57	54	56	54	1	0	0	0	0	0	0	0	0	0	0	0	0	0	0	0	0	0	0	0	0
P14869	P14869	RLA0_MOUSE	Rplp0	60S acidic ribosomal protein P0	0	0	0	1.61674	4.34047	2.68471	0.693084	2.11785	1.42477	0.0155398	8.20381e-07	0.00385603	1.30831e-05	0	+	+	+	14	6	5	3	19.0017	18.9598	18.8616	18.4284	18.681	18.6576	19.0515	19.1536	20.128	19.9192	19.0382	20.8372	20.9013	20.91	14	13	14	13	14	15	15	15	15	15	14	16	16	15	1	1	0	0	0	0	0	0	0	0	0	0	0	0	0	0	0	0	0	0	0
P14873	P14873	MAP1B_MOUSE	Map1b	Microtubule-associated protein 1B	0	0	0	1.23731	12.3927	10.0159	0.307207	3.63142	3.32422	0.424716	1.45429e-05	0.000135217	3.65112e-06	0		+	+	14	6	5	3	15.8692	14.8021	15.0926	14.1974	15.0088	14.514	14.6023	14.6364	15.924	15.8777	15.0657	18.594	18.5164	18.5259	47	36	35	30	43	28	42	45	60	54	42	75	73	72	1	0	0	0	0	0	0	0	1	0	0	0	0	0	0	0	0	0	0	0	0
P14901	P14901	HMOX1_MOUSE	Hmox1	Heme oxygenase 1	0	0	0	11.8772	7.0653	0.594862	3.57012	2.82075	-0.749372	1.33651e-05	5.00642e-07	0.253484	3.47394e-06	0	+	+		14	6	5	3	15.3918	15.2261	15.4763	14.989	14.7465	15.1464	18.4081	18.0709	20.4246	18.767	17.9934	18.0331	17.9146	18.0026	11	10	10	10	10	11	13	13	15	14	13	11	12	11	0	0	1	0	1	0	0	0	0	0	0	0	0	1	0	0	0	1	0	0	0
P15066	P15066	JUND_MOUSE	Jund	Transcription factor jun-D	0	0	0	0.860066	0.931371	1.08291	-0.21748	-0.102572	0.114909	0.366058	0.7369	0.670026	0.655028	0.548202				14	6	5	3	15.0394	14.3174	14.4891	13.9403	14.1018	13.9513	13.8483	13.8173	13.9058	14.4617	14.4122	13.8894	14.6644	14.0582	4	4	4	4	4	4	3	3	3	3	3	3	3	4	0	1	0	0	0	0	0	0	0	0	0	0	0	0	0	0	0	0	0	0	0
P15105	P15105	GLNA_MOUSE	Glul	Glutamine synthetase	0	0	0	0.608426	0.143712	0.236203	-0.716846	-2.79874	-2.0819	0.13433	0.00119115	0.000204005	0.000302943	1.4071e-05		+	+	14	6	5	3	19.6462	20.1963	19.7968	18.0806	19.7029	18.2395	18.2691	18.3201	19.2088	18.7745	18.2285	16.6455	16.3654	16.424	21	21	22	16	22	18	19	20	21	18	18	9	10	11	1	0	1	1	1	0	0	0	0	0	0	0	0	0	0	0	0	0	0	1	0
P15116	P15116	CADH2_MOUSE	Cdh2	Cadherin-2	0	0	0	2.22334	17.2272	7.74834	1.15273	4.10662	2.95389	0.0282851	1.35673e-06	0.00219343	1.02784e-05	0	+	+	+	14	6	5	3	12.5758	13.2076	12.749	12.0477	12.4228	11.9926	13.2869	13.1108	14.7031	14.6311	12.5281	16.6186	16.6311	16.5678	5	8	6	4	6	4	8	8	10	10	8	13	14	14	0	0	1	0	0	0	0	0	0	0	0	0	0	1	1	0	0	0	0	0	1
P15208	P15208	INSR_MOUSE	Insr	Insulin receptor	0	0	0	1.35365	6.21476	4.59111	0.436857	2.6357	2.19884	0.282612	8.22226e-05	0.00623003	0.000251282	1.18577e-05		+	+	14	6	5	3	12.9717	11.9792	12.303	11.744	12.1313	11.9549	11.9589	11.9736	13.2235	13.7415	12.1904	14.2161	15.0643	15.1688	4	5	4	4	3	5	10	8	10	12	7	15	18	18	0	0	1	0	0	0	1	1	0	0	0	0	0	1	1	0	0	0	0	0	1
P15307	P15307	REL_MOUSE	Rel	Proto-oncogene c-Rel	0	0	0	2.44043	0.790523	0.323928	1.28713	-0.339122	-1.62626	2.82167e-06	0.0518299	2.46773e-06	1.3358e-07	0	+	+	+	14	6	5	3	15.6143	15.3683	15.3256	15.063	14.9472	15.3769	16.4983	16.3885	16.5537	16.8066	16.6014	14.8881	14.9882	14.9539	16	14	14	15	13	14	18	18	15	17	18	5	5	4	0	1	0	0	0	0	0	0	0	0	0	0	0	0	0	0	0	0	0	0	0
P15327	P15327	PMGE_MOUSE	Bpgm	Bisphosphoglycerate mutase	0	0	0	1.70139	5.39285	3.16967	0.766714	2.43105	1.66433	0.0464729	4.27809e-06	0.00953674	9.89359e-05	4.71513e-06	+	+	+	14	6	5	3	13.7288	13.2922	13.9786	13.0892	13.4906	13.4093	13.6852	13.402	15.1711	14.8193	14.2466	15.9639	15.8514	15.9723	8	7	8	6	7	6	6	6	9	7	6	10	9	10	0	0	0	0	0	0	0	0	0	0	0	1	0	0	0	0	0	0	0	0	0
P15331;P20152	P15331;P20152	PERI_MOUSE;VIME_MOUSE	Prph;Vim	Peripherin	0	0	0	6.80654	21.3449	3.13595	2.76692	4.41582	1.6489	8.28445e-06	1.51973e-05	0.0134062	7.04814e-07	0	+	+	+	14	6	5	3	17.9159	18.4683	18.1858	17.0915	17.8452	17.6666	19.9705	20.1486	21.1944	21.0684	20.7638	22.4492	21.3831	23.0018	3	3	3	3	3	3	3	3	3	3	3	3	2	3	1	1	1	0	0	0	0	0	0	0	0	0	0	0	0	0	0	0	0	1	1
P15508;Q62261	P15508;Q68FG2;E9PX29;Q62261	SPTB1_MOUSE;SPTB2_MOUSE	Sptb;Sptbn1	Spectrin beta chain, erythrocytic	0	0	0	1.10485	2.67396	2.4202	0.143852	1.41898	1.27512	0.654354	0.00405496	0.003114	0.00326184	0.000434545		+	+	14	6	5	3	15.7583	15.4937	15.8054	14.303	15.244	15.0028	15.3946	14.743	15.8584	15.7675	15.2952	16.6095	16.6554	16.7956	7	7	6	6	7	6	6	7	6	6	6	7	7	6	1	0	1	0	0	0	0	0	0	0	0	0	0	0	0	0	0	0	0	1	1
P15532	P15532	NDKA_MOUSE	Nme1	Nucleoside diphosphate kinase A	0	0	0	1.81171	2.30251	1.27091	0.857353	1.20321	0.345857	0.00452466	0.00491409	0.4094	0.00437611	0.000670391	+	+		14	6	5	3	18.6379	18.2699	18.2703	17.7459	18.2267	18.2154	18.7245	18.7172	19.5681	19.6243	18.7911	18.6849	19.8274	19.7804	6	6	6	6	6	6	6	6	6	6	6	6	6	5	1	1	0	0	0	0	0	0	0	0	0	0	0	0	0	0	0	0	0	0	0
P15532;Q01768	P15532;Q01768	NDKA_MOUSE;NDKB_MOUSE	Nme1;Nme2	Nucleoside diphosphate kinase A	0	0	0	1.41263	1.57225	1.113	0.498384	0.652832	0.154448	0.00556585	0.0181168	0.572589	0.0132955	0.00439094	+	+		14	6	5	3	20.8256	20.8513	20.9407	20.4096	20.7378	20.6823	20.9806	20.9828	21.5859	21.4368	21.212	21.6063	21.7317	20.8442	6	6	6	6	6	6	7	7	7	7	7	6	7	7	1	1	0	0	0	0	0	0	0	0	0	0	0	0	0	0	0	0	0	0	0
P15533	P15533	TR30A_MOUSE	Trim30a	Tripartite motif-containing protein 30A	0	0	0	2.34429	1.82066	0.776636	1.22915	0.864459	-0.36469	9.82292e-05	0.00968995	0.206588	0.000237413	5.27054e-05	+	+		14	6	5	3	13.3885	13.2012	13.1163	12.8477	12.5497	13.2505	13.9651	13.9938	14.4463	14.6833	14.3521	13.7399	13.6154	14.415	15	18	13	13	14	16	17	18	17	16	18	11	11	8	1	1	0	0	0	0	0	0	0	0	0	0	0	0	0	0	0	0	0	0	0
P15535	P15535	B4GT1_MOUSE	B4galt1	Beta-1,4-galactosyltransferase 1	0	0	0	1.55025	2.29313	1.4792	0.632497	1.19732	0.56482	0.0782903	0.00597817	0.330077	0.0321966	0.00580625	+	+		14	6	5	3	15.3208	15.3278	15.2503	14.6684	15.2334	15.1891	15.0451	15.1721	16.469	16.6614	15.6397	15.5728	16.5548	16.9592	7	9	8	8	9	8	8	8	9	9	9	7	5	4	0	0	1	0	0	1	0	0	0	0	1	0	0	1	0	1	0	0	0	0	1
P15626	P15626	GSTM2_MOUSE	Gstm2	Glutathione S-transferase Mu 2	0	0	0	0.696321	3.68452	5.29141	-0.522176	1.88148	2.40365	0.0750076	0.000445264	0.000253268	3.09313e-05	0	+	+	+	14	6	5	3	13.9518	13.8488	13.525	12.8403	13.5622	13.0994	12.7712	12.5253	13.5985	13.1454	12.7049	15.7748	14.9171	15.3663	8	7	8	8	9	7	6	5	6	3	3	5	6	6	1	0	0	0	0	0	0	0	0	0	0	0	0	0	0	0	0	0	0	0	0
P15864	P15864	H12_MOUSE	H1-2	Histone H1.2	0	0	0	2.2211	2.07875	0.93591	1.15127	1.05572	-0.0955579	0.0132126	0.0402721	0.838707	0.0194591	0.00285751	+	+		14	6	5	3	19.6617	19.9909	19.7118	18.8143	20.3846	18.9542	20.9571	21.3842	21.1785	20.3119	19.856	21.0754	19.9936	20.857	6	5	5	4	5	5	5	5	5	6	4	6	6	5	0	1	0	0	0	0	0	0	0	0	0	0	0	0	0	0	0	0	0	0	0
P15864;P43274;P43275;P43277	P43275;P15864;P43274;P43277	H11_MOUSE;H12_MOUSE;H13_MOUSE;H14_MOUSE	H1-1;H1-2;H1-3;H1-4	Histone H1.2	0	0	0	0.753592	0.804016	1.06691	-0.408143	-0.314704	0.0934392	0.290901	0.183635	0.866779	0.488168	0.311865		+		14	6	5	3	22.4049	22.5659	22.8042	22.1202	22.7765	22.6873	21.0035	21.6284	22.7281	22.261	23.1373	22.6802	22.1077	21.9474	4	4	4	4	4	4	4	4	4	4	4	4	4	4	0	1	0	0	0	0	0	0	0	0	0	0	0	0	0	0	0	0	0	0	0
P15864;P43274;P43277;Q07133	P15864;P43274;P43277;Q07133	H12_MOUSE;H13_MOUSE;H14_MOUSE;H1T_MOUSE	H1-2;H1-3;H1-4;H1-6	Histone H1.2	0	0	0	0.910984	0.368258	0.404243	-0.134503	-1.44121	-1.30671	0.747172	0.0149612	0.0891682	0.0410063	0.00664885		+	+	14	6	5	3	22.4646	22.381	23.1145	21.7107	22.2275	22.6619	21.3117	21.4758	23.2647	22.8052	22.6036	21.4181	19.9131	21.6253	2	2	2	2	2	2	2	2	2	2	2	2	2	2	0	1	0	0	0	0	0	0	0	0	0	0	0	0	0	0	0	0	0	0	0
P15864;P43277	P15864;P43277	H12_MOUSE;H13_MOUSE	H1-2;H1-3	Histone H1.2	0	0	0	1.20277	0.474878	0.394821	0.266358	-1.07437	-1.34073	0.146048	0.00028707	0.00187013	0.000142042	4.34272e-05		+	+	14	6	5	3	22.8549	22.6596	22.7064	22.5427	23.0619	22.8216	22.4422	23.0722	23.4153	23.0793	23.1954	22.0536	21.4404	21.6064	3	3	3	3	3	3	4	4	4	3	2	3	3	3	0	1	0	0	0	0	0	0	0	0	0	0	0	0	0	0	0	0	0	0	0
P15920	P15920	VPP2_MOUSE	Atp6v0a2	V-type proton ATPase 116 kDa subunit a2	0	0	0	0.838894	0.927754	1.10592	-0.253439	-0.108186	0.145253	0.253782	0.645512	0.645527	0.520772	0.400228				14	6	5	3	16.1622	16.153	16.1785	15.5564	15.6791	16.066	15.7296	15.1042	15.993	16.1717	15.5636	15.4151	16.2153	15.9427	17	17	16	17	18	18	18	18	13	17	15	10	10	12	0	0	1	0	0	0	1	0	0	0	0	0	0	0	0	0	0	0	1	0	0
P16045	P16045	LEG1_MOUSE	Lgals1	Galectin-1	0	0	0	6.53296	20.4417	3.12901	2.70774	4.35344	1.6457	9.55279e-07	7.11885e-08	0.00424237	1.40538e-08	0	+	+	+	14	6	5	3	18.963	19.0451	19.0838	18.6549	18.7836	19.0147	20.8567	21.2817	22.0149	22.1187	21.8877	22.793	23.5005	23.5393	11	11	11	11	11	11	11	11	13	13	12	16	16	15	1	0	0	0	0	0	0	0	0	1	1	0	0	0	0	0	0	0	0	0	0
P16054	P16054	KPCE_MOUSE	Prkce	Protein kinase C epsilon type	0	0	0	1.86083	2.4722	1.32855	0.895945	1.3058	0.409852	0.0107363	0.00256743	0.225986	0.00238734	0.000320873	+	+		14	6	5	3	12.6107	12.7851	13.0258	12.1287	11.8015	12.3184	13.2168	12.6624	13.4156	13.9882	13.4221	13.455	13.897	13.9006	5	6	5	4	6	5	6	6	5	6	5	3	2	3	1	1	1	0	0	0	0	0	0	0	0	0	0	0	0	0	0	0	0	1	0
P16110	P16110	LEG3_MOUSE	Lgals3	Galectin-3	0	0	0	33.8379	35.1525	1.03885	5.08057	5.13555	0.0549853	1.51557e-09	1.27579e-08	0.832661	2.77885e-11	0	+	+		14	6	5	3	17.2025	16.8945	17.2384	16.7213	16.5333	16.7701	21.3908	21.7321	22.4172	22.1703	22.1592	21.8872	22.0847	22.1149	10	8	7	6	8	7	13	13	14	13	14	12	12	11	1	1	0	0	0	0	0	0	0	0	1	0	0	0	0	0	0	0	0	0	0
P16125	P16125	LDHB_MOUSE	Ldhb	L-lactate dehydrogenase B chain	0	0	0	0.201339	0.0468611	0.232747	-2.3123	-4.41547	-2.10317	4.47936e-07	1.32588e-08	0.000122623	5.82737e-10	0	+	+	+	14	6	5	3	22.526	22.0642	22.238	21.896	22.1298	22.0379	20.175	19.8571	19.8189	20.1098	19.221	17.5028	17.8404	17.8563	21	21	21	21	21	21	19	18	16	19	18	13	13	14	1	0	1	1	0	0	0	0	0	0	0	0	0	0	0	0	0	0	0	1	0
P16254	P16254	SRP14_MOUSE	Srp14	Signal recognition particle 14 kDa protein	0	0	0	1.07702	2.62321	2.43563	0.10704	1.39134	1.2843	0.628387	0.00152585	2.64696e-05	0.000209536	4.67503e-05		+	+	14	6	5	3	15.8471	16.1627	16.1613	14.9819	16.0637	16.0422	15.8612	16.1855	16.0806	15.9753	15.815	17.138	17.4383	17.2271	8	8	7	6	8	7	7	7	7	7	7	5	4	6	1	0	0	0	0	0	0	0	0	0	0	0	0	0	0	0	0	0	0	0	0
P16330	P16330	CN37_MOUSE	Cnp	2',3'-cyclic-nucleotide 3'-phosphodiesterase	0	0	0	1.83906	0.093135	0.0506427	0.878968	-3.42453	-4.3035	0.0844545	0.000475511	4.81931e-06	1.00293e-05	0	+	+	+	14	6	5	3	19.8211	18.8705	18.8794	17.3805	18.1966	17.5478	18.888	19.2472	19.535	19.9799	18.9914	15.1679	14.764	15.1425	33	31	31	30	31	30	31	31	32	33	32	13	12	15	0	0	1	0	0	0	0	0	0	0	0	0	0	0	0	0	0	0	0	1	0
P16332	P16332	MUTA_MOUSE	Mmut	Methylmalonyl-CoA mutase, mitochondrial	0	0	0	0.752255	1.61082	2.14132	-0.410707	0.687792	1.0985	0.0768007	0.00727604	0.00315256	0.00184107	0.000416421	+	+	+	14	6	5	3	16.5399	16.4414	16.4495	15.7449	16.3088	16.0598	15.5755	15.4511	16.1496	16.3403	15.7169	17.0513	16.8603	16.9239	29	26	26	24	27	25	23	24	26	25	23	19	23	21	1	0	0	1	0	0	0	0	0	0	0	0	0	0	0	0	0	0	0	0	0
P16460	P16460	ASSY_MOUSE	Ass1	Argininosuccinate synthase	0	0	0	15.5358	27.3977	1.76352	3.95752	4.77598	0.818459	4.0009e-09	3.25569e-08	0.0064685	4.96466e-11	0	+	+	+	14	6	5	3	15.3801	15.2139	15.5238	14.8788	14.8205	15.3626	18.9953	18.8261	19.2345	19.645	19.0699	19.8105	19.942	20.1654	15	14	17	15	13	13	26	26	28	27	27	26	25	26	1	0	0	0	0	0	0	0	0	0	0	0	0	0	0	0	0	0	0	0	0
P16546	P16546	SPTN1_MOUSE	Sptan1	Spectrin alpha chain, non-erythrocytic 1	0	0	0	1.12485	3.10274	2.75836	0.169733	1.63354	1.46381	0.531904	0.000577052	0.000849543	0.00027705	4.47248e-05		+	+	14	6	5	3	17.8751	17.7217	17.6682	16.6327	17.2639	17.2019	17.3846	17.0607	17.9305	18.0012	17.4414	19.0813	18.9384	19.0627	188	180	173	161	183	176	175	169	187	181	177	170	170	169	1	0	0	0	0	0	0	0	0	0	0	0	0	0	0	0	0	0	0	0	0
P16627	P16627	HS71L_MOUSE	Hspa1l	Heat shock 70 kDa protein 1-like	0	0	0	2.04775	4.87756	2.38192	1.03404	2.28616	1.25212	0.0127541	2.1198e-05	0.0278074	0.000172704	1.22407e-05	+	+	+	14	6	5	3	15.8448	15.8966	16.0167	15.0957	15.3236	15.4539	15.7572	16.1446	16.942	17.6058	16.7466	17.7061	18.0325	17.9354	7	8	7	6	8	5	8	8	10	9	9	12	12	11	0	0	0	0	0	0	0	0	0	0	0	1	0	0	0	0	0	0	0	0	0
P16627;P17156;P20029;P63017	Q61696;P63017;P17156;P20029;P16627;P17879	BIP_MOUSE;HS71L_MOUSE;HSP72_MOUSE;HSP7C_MOUSE	Hspa1l;Hspa2;Hspa5;Hspa8	Heat shock 70 kDa protein 1-like	0	0	0	1.18092	0.630841	0.534195	0.239911	-0.664652	-0.904563	0.11981	0.0326901	0.0278312	0.0108924	0.0028145		+	+	14	6	5	3	21.0247	21.3307	21.2567	21.1215	20.9429	21.3009	21.3486	21.1715	21.2229	21.9148	21.3564	19.7909	20.8777	20.8262	2	2	2	2	2	2	2	2	2	2	2	2	2	2	1	1	1	0	1	0	0	0	0	0	0	0	0	0	0	0	0	0	0	1	0
P16627;P17156;P63017	Q61696;P63017;P17156;P16627;P17879	HS71L_MOUSE;HSP72_MOUSE;HSP7C_MOUSE	Hspa1l;Hspa2;Hspa8	Heat shock 70 kDa protein 1-like	0	0	0	0.766079	0.144166	0.188187	-0.384436	-2.79419	-2.40976	0.280114	3.13235e-06	0.00339129	4.28188e-05	0		+	+	14	6	5	3	21.1045	20.9816	20.6568	20.9282	21.1734	21.1623	21.4062	21.5687	19.9921	20.1381	19.9783	18.5668	18.3663	17.6876	2	2	2	2	2	2	2	2	2	2	2	2	2	2	1	1	1	0	0	0	0	0	0	0	0	0	0	0	0	0	0	0	0	1	0
P16675	P16675	PPGB_MOUSE	Ctsa	Lysosomal protective protein	0	0	0	1.28459	0.497143	0.387004	0.361312	-1.00827	-1.36958	0.0936744	0.000525785	0.0010241	0.000183445	5.19041e-05	+	+	+	14	6	5	3	18.6948	18.6253	18.4826	17.9404	18.4073	18.4588	18.4792	18.3826	19.2031	19.1462	18.7699	17.2664	17.5278	17.4856	18	18	19	19	19	19	18	19	18	18	18	13	13	14	0	0	0	0	0	0	0	1	0	0	0	0	0	0	0	0	0	0	0	0	1
P16858	A0A1D5RLD8;S4R1W1;P16858	G3P_MOUSE	Gapdh	Glyceraldehyde-3-phosphate dehydrogenase	0	0	0	1.39962	2.17554	1.55438	0.485039	1.12138	0.636337	0.00207709	9.52275e-05	0.0122342	3.92094e-05	1.1811e-05	+	+	+	14	6	5	3	21.9027	21.8322	21.7738	21.5057	21.599	21.8108	22.1582	22.1868	22.018	22.6061	22.143	22.5371	23.0821	22.957	26	24	24	25	27	26	27	29	30	29	28	31	31	31	1	1	0	0	0	0	0	0	0	0	0	0	0	0	0	0	0	0	0	0	0
P16951	P16951	ATF2_MOUSE	Atf2	Cyclic AMP-dependent transcription factor ATF-2	0	0	0	0.647201	0.339787	0.52501	-0.627714	-1.5573	-0.929582	0.0510127	0.00379247	0.0811871	0.00492877	0.000629247	+	+	+	14	6	5	3	14.6376	14.375	13.6305	13.7988	14.1527	14.4813	13.2068	12.8567	13.9825	13.5807	14.1314	13.3933	12.5535	11.9193	2	2	3	2	2	2	2	3	3	4	3	3	3	3	1	1	1	1	0	0	0	0	0	0	0	0	0	0	0	0	0	0	0	1	0
P17012	P17012	ZFX_MOUSE	Zfx	Zinc finger X-chromosomal protein	0	0	0	0.818339	0.99312	1.21358	-0.289229	-0.0099597	0.279269	0.116919	0.963668	0.109883	0.201528	0.12721	+			14	6	5	3	15.0698	14.5371	14.934	14.3018	14.3037	14.4762	14.2287	14.0062	14.4465	14.4573	14.4342	14.4502	14.8446	14.4868	19	18	20	17	16	18	12	16	11	14	14	4	4	3	0	1	0	0	0	0	0	0	0	0	0	0	0	0	0	0	0	0	0	0	0
P17047	P17047	LAMP2_MOUSE	Lamp2	Lysosome-associated membrane glycoprotein 2	0	0	0	1.50453	0.951064	0.632135	0.589308	-0.0723864	-0.661695	0.0132349	0.692026	0.0732414	0.0206051	0.00607763	+		+	14	6	5	3	18.8114	19.1571	18.7903	18.8146	18.8947	19.1354	19.6732	19.9128	19.2614	19.8732	18.8955	18.4292	19.0144	19.141	7	7	7	6	7	7	7	7	7	7	7	5	5	5	0	0	1	0	0	0	1	1	0	0	0	0	0	1	1	0	0	0	0	0	1
P17095	P17095	HMGA1_MOUSE	Hmga1	High mobility group protein HMG-I/HMG-Y	0	0	0	1.98979	37.5733	18.883	0.99262	5.23164	4.23902	0.000318831	8.28661e-06	0.000177986	1.24524e-07	0	+	+	+	14	6	5	3	17.5243	17.9545	17.4525	17.6235	17.3968	17.2095	18.3746	19.0332	18.6661	18.3185	18.205	23.2497	23.5623	21.4635	4	5	5	5	5	4	4	5	9	4	4	7	7	9	0	1	0	0	0	0	0	0	0	0	0	0	0	0	0	0	0	0	0	0	0
P17156	P17156	HSP72_MOUSE	Hspa2	Heat shock-related 70 kDa protein 2	0	0	0	0.966237	2.64784	2.74036	-0.0495512	1.40482	1.45437	0.812714	0.0012069	0.00026925	0.000150555	2.45173e-05		+	+	14	6	5	3	15.5439	16.1228	15.8541	15.0223	15.6114	15.229	15.3446	15.6586	15.6255	15.7381	15.205	16.6003	17.1451	17.1608	14	15	15	12	14	15	15	14	14	15	13	10	12	12	1	0	0	0	0	0	0	0	0	0	0	0	0	0	0	0	0	0	0	0	0
P17156;P63017	P63017;P17156	HSP72_MOUSE;HSP7C_MOUSE	Hspa2;Hspa8	Heat shock-related 70 kDa protein 2	0	0	0	1.22741	1.13633	0.9258	0.295612	0.184385	-0.111227	0.02914	0.441387	0.667283	0.252181	0.165333	+			14	6	5	3	21.2461	21.3399	21.3785	20.8855	21.0829	21.0723	21.2261	21.342	21.5808	21.705	21.4618	20.7578	21.717	21.5809	8	7	8	7	7	8	8	8	8	7	8	6	6	7	1	1	1	0	0	0	0	0	0	0	0	0	0	0	0	0	0	0	0	1	0
P17182	P17182	ENOA_MOUSE	Eno1	Alpha-enolase	0	0	0	1.36167	1.69089	1.24178	0.445373	0.757782	0.312409	0.0177948	0.000596578	0.207513	0.0030841	0.00109123	+	+		14	6	5	3	20.8352	20.9105	20.8691	20.4622	20.7971	20.8211	20.8214	20.9345	21.3768	21.6162	21.3905	21.286	21.7033	21.6316	25	22	23	23	25	25	23	25	29	27	25	26	28	26	1	0	1	0	0	0	0	0	0	0	0	0	0	0	0	0	0	0	0	1	0
P17182;P17183;P21550	P17182;P21550;P17183	ENOA_MOUSE;ENOB_MOUSE;ENOG_MOUSE	Eno1;Eno2;Eno3	Alpha-enolase	0	0	0	1.41642	3.66095	2.58466	0.502246	1.87222	1.36997	0.169335	0.000138123	0.0410875	0.00205892	0.000174812		+	+	14	6	5	3	19.9794	19.8777	19.972	19.5191	19.7722	20.1841	20.0309	20.3758	20.4929	21.5998	19.4322	21.1288	22.1941	21.946	3	3	3	3	3	3	3	3	3	3	3	3	3	3	1	0	1	0	0	0	0	0	0	0	0	0	0	0	0	0	0	0	0	1	0
P17183	P17183	ENOG_MOUSE	Eno2	Gamma-enolase	0	0	0	1.02621	0.3666	0.357238	0.0373191	-1.44772	-1.48504	0.931063	0.0150398	0.00668109	0.014305	0.00190467		+	+	14	6	5	3	16.8694	15.6944	15.7928	14.6299	15.2893	15.2207	15.5051	15.3823	15.9808	16.4169	14.8154	14.1506	14.2401	14.0143	14	14	13	15	13	13	13	13	15	14	13	6	5	7	1	0	1	0	0	0	0	0	0	0	0	0	0	0	0	0	0	0	0	1	0
P17225	P17225	PTBP1_MOUSE	Ptbp1	Polypyrimidine tract-binding protein 1	0	0	0	0.693877	1.8579	2.67756	-0.527248	0.893673	1.42092	0.0443215	0.00063718	0.00258042	0.000474046	8.38885e-05	+	+	+	14	6	5	3	19.9288	19.6486	19.7463	19.2593	19.345	19.7133	18.6827	18.6186	19.5059	19.6697	18.9214	20.5064	20.5313	20.464	15	15	15	15	15	15	15	15	16	16	15	16	16	14	0	1	0	0	0	0	0	0	0	0	0	0	0	0	0	0	0	0	0	0	0
P17426	P17426	AP2A1_MOUSE	Ap2a1	AP-2 complex subunit alpha-1	0	0	0	0.957896	1.2604	1.3158	-0.0620593	0.333882	0.395941	0.731788	0.0626628	0.095214	0.145987	0.083691		+	+	14	6	5	3	17.6108	17.5231	17.3852	16.9281	17.1582	17.266	17.2155	16.8141	17.3855	17.7157	17.1185	17.6335	17.5947	17.7091	40	40	40	39	40	39	40	39	39	39	36	25	29	27	0	0	1	0	0	0	0	0	0	0	0	0	0	0	0	0	0	0	0	1	0
P17426;P17427	P17427;P17426	AP2A1_MOUSE;AP2A2_MOUSE	Ap2a1;Ap2a2	AP-2 complex subunit alpha-1	0	0	0	0.895226	1.09349	1.22147	-0.159676	0.128938	0.288615	0.449673	0.545385	0.309951	0.483615	0.371971				14	6	5	3	18.9264	18.8812	18.6396	18.2471	18.3021	18.6957	18.3733	18.1719	18.6132	19.0395	18.0804	18.5675	19.0791	18.5862	11	11	11	11	11	12	12	11	10	11	10	7	8	10	0	0	1	0	0	0	0	0	0	0	0	0	0	0	0	0	0	0	0	1	0
P17427	P17427	AP2A2_MOUSE	Ap2a2	AP-2 complex subunit alpha-2	0	0	0	0.884696	1.29031	1.45848	-0.176747	0.367718	0.544465	0.425344	0.0519794	0.0849165	0.107296	0.0462249		+	+	14	6	5	3	18.0037	18.0212	17.919	17.4273	17.4994	17.7803	17.2525	17.0744	17.9189	18.1194	17.6269	18.0721	18.2422	18.1144	38	37	38	36	38	38	38	38	35	38	36	26	29	32	0	0	1	0	0	0	0	0	0	0	0	0	0	0	0	0	0	0	0	1	0
P17439	P17439	GLCM_MOUSE	Gba	Lysosomal acid glucosylceramidase	0	0	0	1.17084	0.886544	0.757185	0.227547	-0.173735	-0.401282	0.26929	0.480873	0.217849	0.300219	0.182138				14	6	5	3	17.178	17.2777	17.0585	16.5111	16.9167	17.0598	17.0169	17.0059	17.5578	17.696	16.8625	16.37	16.8447	17.2649	20	19	20	19	20	20	19	20	17	17	18	12	12	13	0	0	1	0	0	0	0	1	0	0	0	0	0	0	0	0	0	0	0	1	1
P17563	P17563;Q63836	SBP1_MOUSE	Selenbp1	Methanethiol oxidase	0	0	0	0.696363	0.135631	0.19477	-0.522088	-2.88225	-2.36016	0.083467	1.04526e-05	0.00133046	8.38319e-06	0	+	+	+	14	6	5	3	18.1749	18.1146	18.1874	17.4963	17.7951	17.8929	16.8633	16.8035	18.1208	17.887	17.4327	15.3194	14.4473	15.4171	36	37	36	37	37	37	32	33	34	36	32	7	8	10	1	1	1	0	0	0	0	0	0	0	0	0	0	0	0	0	0	0	0	1	0
P17665	P17665	COX7C_MOUSE	Cox7c	Cytochrome c oxidase subunit 7C, mitochondrial	0	0	0	1.49827	1.99009	1.32826	0.583297	0.992837	0.40954	0.0389998	0.0112062	0.144127	0.00966059	0.00201729	+	+	+	14	6	5	3	17.1926	17.2086	16.4274	16.1408	16.6646	17.0512	17.4661	16.7802	17.436	17.6667	17.4717	17.408	18.0234	17.8897	3	3	3	3	3	3	3	3	3	3	3	2	2	2	0	0	1	1	0	0	0	0	0	0	0	0	0	1	0	0	0	0	0	0	0
P17710	P17710	HXK1_MOUSE	Hk1	Hexokinase-1	0	0	0	0.923916	1.69285	1.83225	-0.114167	0.759451	0.873618	0.533272	0.00340181	0.00524126	0.00280533	0.000790698		+	+	14	6	5	3	19.7842	19.5207	19.5095	18.9768	19.5419	19.3604	19.4404	19.1443	19.4107	19.7565	18.9217	20.4209	20.1192	20.0849	44	43	43	42	44	44	43	42	43	42	42	35	32	31	1	0	1	1	0	0	0	0	0	0	0	0	0	0	0	0	0	0	0	1	0
P17710;Q91W97	P17710;Q91W97	HKDC1_MOUSE;HXK1_MOUSE	Hk1;Hkdc1	Hexokinase-1	0	0	0	0.928063	2.25945	2.43458	-0.107705	1.17597	1.28367	0.618812	0.0603158	0.0886849	0.045192	0.00808322		+	+	14	6	5	3	18.0234	17.893	17.7835	17.794	17.6993	17.4018	17.793	17.6582	17.8704	18.0881	16.881	19.9261	19.4971	17.4023	4	4	3	4	4	4	4	4	4	4	3	2	2	3	1	0	1	1	0	0	0	0	0	0	0	0	0	0	0	0	0	0	0	1	0
P17742	P17742	PPIA_MOUSE	Ppia	Peptidyl-prolyl cis-trans isomerase A	0	0	0	2.63578	1.9681	0.746687	1.39823	0.976806	-0.421424	1.48684e-05	0.0030137	0.0441344	1.30693e-05	0	+	+	+	14	6	5	3	21.5311	21.2932	21.3903	20.6741	21.4018	20.971	22.3238	22.5883	22.8244	22.7611	22.5447	22.4982	22.0995	21.9635	11	12	11	11	11	10	13	14	18	17	15	18	18	17	1	1	0	0	0	0	0	0	0	0	1	0	0	0	0	0	0	0	0	0	1
P17751	P17751	TPIS_MOUSE	Tpi1	Triosephosphate isomerase	0	0	0	1.20911	2.67603	2.21322	0.273948	1.4201	1.14615	0.325082	0.000134212	0.0220685	0.00164654	0.000198684		+	+	14	6	5	3	20.6213	20.7983	20.7781	20.1504	20.6767	20.8054	20.2727	20.3274	21.4215	21.5158	21.0241	21.7902	22.3894	21.9958	17	16	16	16	16	16	15	17	19	17	17	18	18	18	1	0	0	0	0	0	0	0	0	0	0	0	0	0	0	0	0	0	0	0	0
P17809	P17809	GTR1_MOUSE	Slc2a1	Solute carrier family 2, facilitated glucose transporter member 1	0	0	0	0.318569	0.771021	2.42027	-1.65032	-0.375157	1.27517	0.000661184	0.294644	0.0186363	0.000839449	8.4221e-05	+		+	14	6	5	3	20.0425	20.1314	20.1213	18.9118	19.4652	19.5931	18.1682	17.5005	18.3103	18.8734	17.4505	19.3221	19.7711	18.9139	8	6	6	5	7	7	5	5	6	7	5	7	9	7	0	0	1	0	0	0	0	0	0	0	0	0	0	0	0	0	0	0	1	0	1
P17879;Q61696	Q61696;P17879	HS71A_MOUSE;HS71B_MOUSE	Hspa1a;Hspa1b	Heat shock 70 kDa protein 1B	0	0	0	2.33594	4.04165	1.7302	1.224	2.01495	0.790941	0.00538406	0.000641985	0.101391	0.000579778	6.25337e-05	+	+	+	14	6	5	3	15.9292	16.3693	16.307	15.067	15.7772	15.419	16.3767	16.701	17.0956	18.0058	16.998	17.3161	18.0921	18.0709	11	14	14	14	14	12	14	14	17	17	16	15	15	15	1	1	0	0	0	0	0	0	0	0	1	0	0	0	0	0	0	0	0	0	0
P17918	P17918	PCNA_MOUSE	Pcna	Proliferating cell nuclear antigen	0	0	0	2.25748	1.26123	0.558687	1.17472	0.334828	-0.839887	6.30601e-06	0.0123552	0.00352991	3.95726e-06	0	+	+	+	14	6	5	3	17.8555	18.012	17.9354	17.6803	17.9513	18.0187	19.112	19.1921	18.7353	19.4648	18.9137	18.0444	18.3585	18.3282	17	16	16	16	17	16	15	17	18	18	17	13	16	13	0	1	0	0	0	0	0	0	0	0	0	0	0	0	0	0	0	0	0	0	0
P17932;P62911	P17932;P62911	RL32P_MOUSE;RL32_MOUSE	Rpl32;Rpl32-ps	Putative 60S ribosomal protein L32'	0	0	0	2.25236	6.16212	2.73585	1.17144	2.62343	1.45199	0.00448264	1.0039e-05	0.0102217	2.76172e-05	0	+	+	+	14	6	5	3	16.8367	16.3527	16.9689	16.1833	16.1485	16.1119	17.0818	16.875	18.5039	17.7551	17.8097	18.8857	19.2425	19.0431	2	2	2	2	2	2	2	2	3	2	3	4	3	2	1	0	0	0	0	0	0	0	0	0	0	0	0	0	0	0	0	0	0	0	0
P18052	P18052	PTPRA_MOUSE	Ptpra	Receptor-type tyrosine-protein phosphatase alpha	0	0	0	1.08852	1.92864	1.7718	0.122367	0.947581	0.825214	0.628786	0.00156223	0.0310851	0.0102234	0.00230772		+	+	14	6	5	3	15.5598	15.479	15.2748	14.7452	14.9248	15.151	14.8271	14.8314	15.5661	15.9735	15.3593	16.0832	16.1406	16.1862	25	24	24	25	25	26	21	25	17	22	21	16	15	22	0	0	1	0	0	0	0	0	0	0	0	0	0	1	1	0	0	0	0	0	1
P18155	P18155	MTDC_MOUSE	Mthfd2	Bifunctional methylenetetrahydrofolate dehydrogenase/cyclohydrolase, mitochondrial	0	0	0	4.14338	22.3873	5.40316	2.05081	4.48461	2.4338	0.000151841	2.38179e-06	0.000304914	2.01714e-07	0	+	+	+	14	6	5	3	14.1155	13.9016	14.2739	13.8268	12.858	13.2675	15.2549	15.16	16.0524	16.4579	15.8648	18.1311	18.1946	18.2497	6	8	9	4	4	5	16	15	20	21	19	21	23	22	0	0	0	1	0	0	0	0	0	0	0	0	0	0	0	0	0	0	0	0	0
P18242	P18242	CATD_MOUSE	Ctsd	Cathepsin D	0	0	0	0.7064	0.118843	0.168238	-0.501443	-3.07287	-2.57143	0.00752127	8.17672e-07	4.56464e-05	2.50182e-08	0	+	+	+	14	6	5	3	23.0517	23.0719	23.0682	22.5973	22.8698	22.8762	22.2378	22.221	22.7858	22.7016	22.1592	19.5245	19.7192	20.3053	21	21	20	20	20	20	19	20	21	21	21	13	13	13	0	0	0	0	0	0	0	1	0	0	1	0	0	0	0	0	0	0	0	0	1
P18572	P18572	BASI_MOUSE	Bsg	Basigin	0	0	0	0.908922	3.28018	3.60887	-0.137772	1.71377	1.85155	0.652137	0.00031134	0.00129527	0.000259108	3.01296e-05		+	+	14	6	5	3	16.7156	16.4537	16.5635	15.59	16.2129	15.8554	15.7536	15.4913	16.4274	16.8572	15.941	17.9587	17.898	17.9802	10	10	10	10	10	10	10	10	10	10	9	7	10	10	0	0	1	0	1	0	0	0	0	0	0	0	0	1	1	0	0	0	0	0	1
P18653	P18653	KS6A1_MOUSE	Rps6ka1	Ribosomal protein S6 kinase alpha-1	0	0	0	0.558538	0.0807995	0.144663	-0.840273	-3.62951	-2.78924	0.000408032	3.32948e-08	3.82147e-06	7.59881e-10	0	+	+	+	14	6	5	3	18.2449	17.941	18.0633	17.6715	17.6541	17.9223	16.9857	16.671	17.2967	17.3962	17.0301	14.1811	14.3584	14.3205	32	31	30	31	31	30	31	30	30	31	29	10	11	10	1	1	0	0	0	0	0	0	0	0	0	0	0	0	0	0	0	0	0	0	0
P18653;P18654;Q9WUT3	P18653;P18654;Q9WUT3	KS6A1_MOUSE;KS6A2_MOUSE;KS6A3_MOUSE	Rps6ka1;Rps6ka2;Rps6ka3	Ribosomal protein S6 kinase alpha-1	0	0	0	0.728871	0.398528	0.546774	-0.456264	-1.32725	-0.870983	0.00402158	5.3836e-06	0.00152957	3.39406e-06	0	+	+	+	14	6	5	3	18.9646	19.0025	19.0152	18.6993	18.7012	18.9804	18.3118	18.1984	18.4694	18.8329	18.3755	17.4793	17.7473	17.4732	6	6	6	6	6	6	6	6	6	6	6	3	3	3	1	1	0	0	0	0	0	0	0	0	0	0	0	0	0	0	0	0	0	0	0
P18654	P18654	KS6A3_MOUSE	Rps6ka3	Ribosomal protein S6 kinase alpha-3	0	0	0	1.5578	1.26203	0.810136	0.639506	0.335743	-0.303763	0.0236471	0.165202	0.368609	0.0507434	0.015288	+	+		14	6	5	3	16.2619	16.0334	16.2529	15.4858	15.7352	15.9254	16.0911	16.0792	16.9646	17.0657	16.7424	15.9523	16.3221	16.5802	27	28	26	25	27	24	29	28	27	29	28	22	21	21	1	1	0	0	0	0	0	0	0	0	0	0	0	0	0	0	0	0	0	0	0
P18760	P18760	COF1_MOUSE	Cfl1	Cofilin-1	0	0	0	1.58257	2.24813	1.42056	0.662268	1.16873	0.506458	0.00564746	0.000328728	0.0560351	0.000321799	8.4295e-05	+	+	+	14	6	5	3	20.7962	20.9338	20.8147	20.204	20.8313	20.9365	21.052	21.1732	21.7162	21.8106	21.323	21.9465	21.7222	22.0958	20	18	18	18	19	18	19	19	20	19	19	18	17	16	1	1	1	0	0	0	0	0	0	0	0	0	0	0	0	0	0	0	0	1	0
P19096	P19096	FAS_MOUSE	Fasn	Fatty acid synthase	0	0	0	2.81157	11.582	4.11942	1.49138	3.53382	2.04244	0.000411173	6.44648e-06	0.000262655	4.82336e-07	0	+	+	+	14	6	5	3	16.3466	16.4049	16.2325	15.2926	15.7308	15.4889	17.1158	17.0143	17.779	17.9438	17.1842	19.2568	19.6753	19.4175	99	96	92	88	94	86	106	107	111	111	102	109	107	107	1	0	0	0	0	0	0	0	0	0	0	0	0	0	0	0	0	0	0	0	0
P19137	P19137	LAMA1_MOUSE	Lama1	Laminin subunit alpha-1	0	0	0	0.220101	0.130379	0.592358	-2.18376	-2.93922	-0.755458	1.74919e-05	3.48858e-05	0.0341735	1.16167e-06	0	+	+	+	14	6	5	3	16.2343	15.9898	16.0463	14.9293	15.4653	15.7562	13.7989	12.9794	13.5152	13.994	13.4778	12.9126	13.094	12.3863	41	40	40	38	40	40	28	19	8	17	13	6	7	2	0	0	0	0	0	0	0	0	0	1	1	0	0	0	0	0	0	0	0	0	1
P19157	P19157	GSTP1_MOUSE	Gstp1	Glutathione S-transferase P 1	0	0	0	0.737333	1.42381	1.93102	-0.439611	0.509753	0.949364	0.0435093	0.0909983	0.0245369	0.0143807	0.00342848	+	+	+	14	6	5	3	19.5376	19.6061	19.5926	18.9149	19.4306	19.3737	18.6539	18.7235	19.0274	19.5648	18.8787	19.2828	20.1815	20.2927	15	16	14	15	15	15	15	16	14	14	15	14	15	14	1	1	0	1	0	0	0	0	0	0	0	0	0	0	0	0	0	0	0	0	0
P19253	P19253	RL13A_MOUSE	Rpl13a	60S ribosomal protein L13a	0	0	0	1.33732	2.20766	1.6508	0.419349	1.14252	0.723169	0.101003	2.18841e-05	0.0639663	0.0023998	0.000486068	+	+	+	14	6	5	3	19.5638	19.5201	19.6356	19.3425	19.1295	19.4542	19.4294	19.152	20.229	20.3055	20.1856	20.5729	20.4945	20.6829	12	12	11	12	12	12	11	12	11	12	11	12	11	11	1	0	0	0	0	0	0	0	0	0	0	0	0	0	0	0	0	0	0	0	0
P19324	P19324	SERPH_MOUSE	Serpinh1	Serpin H1	0	0	0	3.59207	39.6232	11.0307	1.84481	5.30827	3.46346	0.000342659	1.23943e-06	5.25102e-05	5.53806e-08	0	+	+	+	14	6	5	3	15.9883	16.148	15.9471	14.7081	15.9168	15.294	17.0906	16.9384	17.9076	18.2024	17.4203	20.6541	21.1137	21.1582	19	19	19	17	16	18	16	17	24	23	24	25	24	22	0	0	0	0	1	0	0	0	0	0	0	0	0	0	0	0	0	0	0	0	1
P19426	P19426	NELFE_MOUSE	Nelfe	Negative elongation factor E	0	0	0	0.899801	1.51366	1.68222	-0.152322	0.598045	0.750367	0.442707	0.0268669	0.0367898	0.0274279	0.00837395		+	+	14	6	5	3	15.3223	15.1577	15.4656	14.7479	15.2167	14.9921	14.7119	14.5486	15.498	15.1425	15.0893	16.0571	15.8936	15.2946	11	11	11	10	11	12	15	13	14	15	15	9	10	10	0	1	0	0	0	0	0	0	0	0	0	0	0	0	0	0	0	0	0	0	0
P19536	P19536	COX5B_MOUSE	Cox5b	Cytochrome c oxidase subunit 5B, mitochondrial	0	0	0	1.75082	2.61888	1.4958	0.808033	1.38895	0.58092	0.00302107	0.000629951	0.11237	0.000526363	8.39921e-05	+	+	+	14	6	5	3	19.4697	19.0988	19.0158	18.6968	19.2841	19.0663	19.5747	19.4097	20.2752	20.2879	20.0189	20.8177	19.9512	20.7137	11	11	10	10	11	10	9	11	11	10	11	9	9	9	0	0	1	1	0	0	0	0	0	0	0	0	0	0	0	0	0	0	0	1	0
P19783	P19783	COX41_MOUSE	Cox4i1	Cytochrome c oxidase subunit 4 isoform 1, mitochondrial	0	0	0	1.35755	1.33716	0.984974	0.441011	0.419168	-0.0218421	0.0427434	0.0575945	0.918328	0.0519173	0.0213116	+	+		14	6	5	3	19.6795	19.7586	19.6452	18.988	19.3315	19.3082	19.5934	19.6855	19.7179	20.355	20.1123	19.7356	19.847	20.0305	11	10	10	10	11	11	10	10	11	11	11	8	10	9	0	0	1	1	0	0	0	0	0	0	0	0	0	1	0	0	0	0	0	0	0
P19973	P19973	LSP1_MOUSE	Lsp1	Lymphocyte-specific protein 1	0	0	0	16.0002	0.780252	0.0487652	4.00002	-0.357987	-4.358	4.60319e-06	0.464951	1.09337e-05	4.80787e-07	0	+		+	14	6	5	3	15.5664	15.618	15.1442	13.8602	15.2043	14.0077	18.5807	19.1077	19.7678	18.5102	18.5344	14.639	14.4692	14.5183	13	13	11	7	12	10	17	18	19	18	19	4	4	3	0	0	1	0	0	0	0	0	0	0	0	0	0	0	0	0	0	0	0	1	0
P20029	P20029	BIP_MOUSE	Hspa5	Endoplasmic reticulum chaperone BiP	0	0	0	1.7988	3.64306	2.02527	0.847037	1.86515	1.01812	0.00315401	3.74818e-06	0.0102368	1.75472e-05	0	+	+	+	14	6	5	3	20.5201	20.7001	20.7093	20.0754	20.4424	20.5301	20.7638	20.9405	21.7258	21.7236	21.5625	22.3096	22.2968	22.4778	52	50	52	50	49	50	52	52	54	52	54	55	51	54	1	0	0	0	1	0	0	0	0	0	0	0	0	0	0	0	0	0	0	0	0
P20060	P20060	HEXB_MOUSE	Hexb	Beta-hexosaminidase subunit beta	0	0	0	0.410529	0.095784	0.233319	-1.28444	-3.38407	-2.09963	1.1363e-05	5.74879e-08	4.59819e-05	2.35237e-09	0	+	+	+	14	6	5	3	20.981	21.011	20.96	20.5175	20.7666	20.9411	19.742	19.3156	19.8366	19.7999	19.198	17.2327	17.5298	17.6739	35	36	36	35	36	36	34	35	34	35	35	15	14	17	0	0	0	0	0	0	0	1	0	0	0	0	0	0	0	0	0	0	0	0	1
P20108	P20108	PRDX3_MOUSE	Prdx3	Thioredoxin-dependent peroxide reductase, mitochondrial	0	0	0	1.05508	1.64951	1.5634	0.0773522	0.722035	0.644683	0.724284	0.00459442	0.0757357	0.0309379	0.00931179		+	+	14	6	5	3	19.7761	19.6582	19.532	19.1081	19.5238	19.6216	19.1615	19.3248	19.9379	20.25	19.3958	20.4774	20.373	19.9257	10	10	10	10	10	10	10	10	9	10	9	8	9	9	1	0	0	1	0	0	1	0	0	0	0	0	0	0	0	0	0	0	0	0	0
P20152	P20152	VIME_MOUSE	Vim	Vimentin	0	0	0	5.75563	12.7931	2.22271	2.52497	3.67729	1.15232	3.80986e-07	1.14082e-06	0.000576085	4.75647e-09	0	+	+	+	14	6	5	3	19.8346	19.7147	19.6718	18.8821	19.1438	19.5023	21.7869	21.7047	22.1606	22.2807	21.9831	22.8704	23.2778	23.2584	44	43	41	40	39	42	45	48	59	53	55	59	60	60	1	1	1	0	0	0	0	0	0	0	0	0	0	0	0	0	0	0	0	1	1
P20444	P20444	KPCA_MOUSE	Prkca	Protein kinase C alpha type	0	0	0	0.566552	2.02001	3.56545	-0.819721	1.01436	1.83409	0.00649977	0.00106586	0.00100023	9.44968e-05	8.42993e-06	+	+	+	14	6	5	3	15.852	15.5783	15.5712	15.0265	15.3487	15.55	14.5187	14.1706	15.1362	15.2271	14.2876	16.7761	16.4248	16.3055	16	14	15	16	15	16	14	15	11	11	11	10	12	12	1	1	1	1	0	0	0	0	0	0	0	0	0	0	0	0	0	0	0	1	0
P20444;P68404	P68404;P20444	KPCA_MOUSE;KPCB_MOUSE	Prkca;Prkcb	Protein kinase C alpha type	0	0	0	0.684227	1.24704	1.82255	-0.547454	0.318505	0.865958	0.020678	0.209588	0.0116891	0.00917797	0.00240876	+	+	+	14	6	5	3	15.5053	15.5485	15.3914	14.7864	14.9026	15.2952	14.661	14.6193	14.406	15.2477	14.5199	15.7795	15.1638	15.7269	9	9	9	9	9	9	8	9	7	9	8	8	8	9	1	1	1	1	0	0	0	0	0	0	0	0	0	0	0	0	0	0	0	1	0
P20664	P20664	PRI1_MOUSE	Prim1	DNA primase small subunit	0	0	0	5.01436	12.4866	2.49018	2.32607	3.64231	1.31625	6.53543e-06	1.80335e-06	0.00187064	6.05353e-08	0	+	+	+	14	6	5	3	13.1767	12.4752	13.2	12.1563	12.607	12.5242	14.6642	14.6559	15.0919	15.66	15.0078	16.3374	16.4436	16.2156	12	5	8	6	4	7	17	15	14	14	14	10	11	11	0	0	0	0	0	0	0	0	0	0	0	1	0	0	0	0	0	0	0	0	0
P21107	P21107	TPM3_MOUSE	Tpm3	Tropomyosin alpha-3 chain	0	0	0	0.838363	0.857654	1.02301	-0.254353	-0.221533	0.0328204	0.208953	0.198238	0.901314	0.350371	0.24918				14	6	5	3	20.7402	20.6242	20.7949	20.1819	20.5154	20.4913	19.8955	19.8486	20.6037	20.5438	20.6266	20.1074	20.3508	20.5511	13	13	13	13	15	14	10	12	14	14	12	12	12	11	1	0	0	0	0	0	0	0	0	0	0	0	0	0	0	0	0	0	0	0	0
P21107;P58771	P58771;P21107	TPM1_MOUSE;TPM3_MOUSE	Tpm1;Tpm3	Tropomyosin alpha-3 chain	0	0	0	0.690096	2.97821	4.31565	-0.535131	1.57445	2.10958	0.0285577	4.16521e-06	0.000289163	5.58728e-06	0	+	+	+	14	6	5	3	21.4327	21.3752	21.219	20.9251	21.3564	21.3919	20.1313	20.6034	21.3616	21.0063	20.6386	22.7438	22.8353	22.9944	6	6	6	6	6	6	6	6	5	6	5	12	10	11	1	0	0	0	0	0	0	0	0	0	0	0	0	0	0	0	0	0	0	0	0
P21107;P58771;Q6IRU2	CON90;P58771;P58774;P21107;D3Z2H9;Q6IRU2	TPM1_MOUSE;TPM3_MOUSE;TPM4_MOUSE	Tpm1;Tpm3;Tpm4	Tropomyosin alpha-3 chain	0	0	0	1.0582	1.68232	1.58979	0.0816173	0.750455	0.668838	0.861036	0.0848209	0.249553	0.304637	0.131913		+		14	6	5	3	16.0966	15.9774	15.6224	15.7759	17.2381	16.7575	15.595	15.2592	17.3819	16.8098	16.5854	17.0692	16.9704	16.9457	3	3	4	3	3	3	2	3	3	3	3	4	4	4	1	0	0	0	0	0	0	0	0	0	0	0	0	0	0	0	0	0	0	0	0
P21126	P21126	UBL4A_MOUSE	Ubl4a	Ubiquitin-like protein 4A	0	0	0	2.15788	7.63692	3.53908	1.10962	2.93299	1.82337	0.00280181	1.80867e-05	0.000468419	2.87147e-06	0	+	+	+	14	6	5	3	14.9074	14.991	15.1361	13.8753	14.5104	14.9431	15.3301	15.5025	16.0833	16.3893	15.8791	17.5675	17.8534	17.5598	7	7	7	7	9	6	9	8	10	9	9	9	8	9	1	1	0	0	0	0	0	0	0	0	0	0	0	0	0	0	0	0	0	0	0
P21271;Q99104	P21271;Q99104	MYO5A_MOUSE;MYO5B_MOUSE	Myo5a;Myo5b	Unconventional myosin-Vb	0	0	0	2.22215	1.97019	0.886611	1.15196	0.978333	-0.173626	0.000125773	0.00647724	0.257224	0.000108073	1.87676e-05	+	+		14	6	5	3	14.68	14.3845	14.0295	13.6945	13.7471	13.8989	15.2698	15.0679	15.2466	15.3635	15.1741	15.0378	14.7681	15.3464	6	5	5	5	5	5	5	5	6	6	6	3	3	4	1	0	0	0	0	0	0	0	0	0	0	0	0	0	0	0	0	0	0	0	0
P21278	P21278	GNA11_MOUSE	Gna11	Guanine nucleotide-binding protein subunit alpha-11	0	0	0	0.931519	2.26844	2.4352	-0.102343	1.1817	1.28404	0.711073	0.00467598	0.00694156	0.00377472	0.000581611		+	+	14	6	5	3	15.2283	15.1165	15.048	14.0946	14.5775	14.7755	14.6639	14.1633	14.7675	15.429	14.4983	15.5681	16.2865	16.1108	9	9	9	9	9	10	9	9	8	10	8	8	8	9	1	0	1	0	0	0	0	0	0	0	0	0	0	0	0	0	0	0	0	1	0
P21278;P21279	P21278;P21279	GNA11_MOUSE;GNAQ_MOUSE	Gna11;Gnaq	Guanine nucleotide-binding protein subunit alpha-11	0	0	0	0.951515	1.79161	1.88291	-0.0717014	0.84126	0.912961	0.814681	0.0692895	0.0781574	0.0847719	0.0214904		+	+	14	6	5	3	15.6693	15.7026	15.9058	14.7819	14.9896	15.8334	15.0376	14.7122	15.7737	15.9079	15.6123	15.4999	16.6227	16.8426	5	5	5	5	5	5	5	5	5	5	4	4	4	5	1	1	1	0	0	1	0	0	0	0	0	0	0	0	0	0	0	0	0	1	0
P21279	P21279	GNAQ_MOUSE	Gnaq	Guanine nucleotide-binding protein G(q) subunit alpha	0	0	0	0.916331	1.04124	1.13631	-0.12606	0.0582975	0.184357	0.548322	0.793467	0.37954	0.681276	0.607709				14	6	5	3	17.3743	17.2379	17.156	16.4584	16.6902	16.9418	16.5808	16.6318	16.8381	17.3713	16.8299	17.1745	17.0059	16.9237	14	13	12	13	13	14	13	13	14	14	13	13	12	12	0	1	1	0	0	1	0	0	0	0	0	0	0	0	0	0	0	0	0	1	0
P21300	G5E895;P21300	ALD1_MOUSE	Akr1b7	Aldo-keto reductase family 1 member B7	0	0	0	0.308012	0.134886	0.437924	-1.69894	-2.89019	-1.19125	5.70983e-05	2.37436e-05	0.0108598	2.23221e-06	0	+	+	+	14	6	5	3	18.5857	18.4382	17.9632	17.7561	17.6673	18.2771	15.966	16.117	16.8708	16.847	16.2776	14.7132	15.7151	15.2449	3	4	4	4	3	3	3	3	3	3	3	2	3	2	1	0	0	0	0	0	0	0	0	0	0	0	0	0	0	0	0	0	0	0	0
P21460	P21460	CYTC_MOUSE	Cst3	Cystatin-C	0	0	0	0.189378	0.217618	1.14912	-2.40066	-2.20013	0.200529	1.59968e-07	1.72355e-05	0.324994	3.42039e-08	0	+	+		14	6	5	3	18.0541	18.0477	18.0394	17.3314	17.7869	17.5587	15.2253	15.2157	15.6936	15.6211	15.2562	15.7313	15.8115	15.2659	10	9	9	10	9	10	7	6	6	6	6	4	3	3	0	0	0	0	0	0	0	0	0	0	1	0	0	0	0	0	0	0	0	0	0
P21550	P21550	ENOB_MOUSE	Eno3	Beta-enolase	0	0	0	0.402524	0.918336	2.28144	-1.31285	-0.122907	1.18995	0.000340102	0.507243	0.0112691	0.000264511	5e-05	+		+	14	6	5	3	15.9538	16.0717	16.1018	15.4455	15.9459	15.9272	13.8275	14.3395	14.7826	15.1459	14.8785	15.4806	16.0148	15.8588	12	11	12	12	12	12	10	10	9	9	10	11	10	11	1	0	0	0	0	0	0	0	0	0	0	0	0	0	0	0	0	0	0	0	0
P21619	P21619	LMNB2_MOUSE	Lmnb2	Lamin-B2	0	0	0	0.2575	0.217815	0.845881	-1.95735	-2.19883	-0.241474	6.88472e-07	2.5244e-06	0.196529	3.07853e-08	0	+	+		14	6	5	3	20.542	20.5574	20.5379	19.9797	20.0498	20.3138	18.2435	17.9725	18.4292	18.647	18.5714	18.1417	18.2153	18.0368	44	44	43	43	46	47	40	40	40	39	42	27	27	26	0	1	0	0	0	0	0	0	0	0	0	0	0	0	0	0	0	0	0	0	0
P21956	P21956	MFGM_MOUSE	Mfge8	Lactadherin	0	0	0	0.575636	1.00738	1.75003	-0.796772	0.0106055	0.807377	0.0129343	0.951551	0.0589013	0.0125431	0.00267638	+		+	14	6	5	3	15.6411	15.5178	15.7676	15.0451	15.3089	15.5745	14.1819	14.1216	14.7969	15.5245	14.7704	15.3159	15.482	15.6614	20	18	18	19	19	20	17	17	14	19	15	11	15	12	0	0	1	0	0	0	0	0	0	0	1	0	0	0	0	0	0	0	0	1	1
P21958	P21958	TAP1_MOUSE	Tap1	Antigen peptide transporter 1	0	0	0	3.60946	2.2751	0.630318	1.85178	1.18593	-0.665849	2.09301e-07	0.00060433	0.00696505	2.61483e-07	0	+	+	+	14	6	5	3	16.9704	16.8091	16.6066	16.5207	16.2218	16.7727	18.6937	18.4152	18.3271	18.6049	18.469	17.4514	18.0373	18.0197	21	22	18	21	21	22	23	22	24	25	23	15	17	19	0	0	1	0	1	0	0	0	0	0	0	0	0	0	0	0	0	0	1	0	0
P21981	P21981	TGM2_MOUSE	Tgm2	Protein-glutamine gamma-glutamyltransferase 2	0	0	0	3.81346	1.06878	0.280264	1.9311	0.09596	-1.83514	1.18185e-05	0.628657	0.000913953	4.40228e-06	0	+		+	14	6	5	3	18.7536	18.7186	18.7255	18.0739	18.4365	18.644	19.9012	20.1036	20.8556	20.9683	20.6202	18.3429	18.7398	18.8811	37	38	35	36	35	37	37	36	39	38	40	26	26	25	1	1	1	1	0	0	0	0	0	1	1	0	0	0	0	0	0	0	0	1	0
P21995	P21995	EMB_MOUSE	Emb	Embigin	0	0	0	5.07808	1.34753	0.265363	2.34428	0.430322	-1.91396	1.45058e-05	0.151638	0.0013616	7.34142e-06	0	+	+	+	14	6	5	3	15.4003	15.0623	14.7618	14.4943	15.4312	14.6235	16.6242	16.9331	17.6695	17.9027	17.4031	15.3252	15.111	15.7415	8	8	7	8	8	8	9	9	9	9	8	5	6	5	0	0	1	0	0	0	0	0	1	0	0	0	0	1	1	0	0	0	0	0	1
P22315	P22315	HEMH_MOUSE	Fech	Ferrochelatase, mitochondrial	0	0	0	0.914381	3.19943	3.49901	-0.129132	1.67781	1.80695	0.567719	2.91206e-05	0.000513266	2.32473e-05	0		+	+	14	6	5	3	16.0252	15.879	15.8784	15.2704	15.533	15.5823	15.1975	15.1078	16.0183	16.0243	15.48	17.3149	17.2746	17.5281	23	23	22	21	23	22	21	21	18	23	20	16	15	17	0	0	1	1	0	0	0	0	0	0	0	0	0	0	0	0	0	0	0	1	0
P22366	P22366	MYD88_MOUSE	Myd88	Myeloid differentiation primary response protein MyD88	0	0	0	0.903176	1.97068	2.18195	-0.146921	0.978696	1.12562	0.497961	0.00103949	0.00498538	0.00140572	0.000273195		+	+	14	6	5	3	16.8106	16.9247	16.6494	16.1467	16.5248	16.4604	16.2083	15.8476	16.6302	16.8994	16.6104	17.6723	17.3297	17.6924	11	11	11	12	11	12	12	14	12	12	13	9	11	11	1	1	0	0	0	0	0	0	0	0	0	0	0	0	0	0	0	0	0	0	0
P22437	P22437	PGH1_MOUSE	Ptgs1	Prostaglandin G/H synthase 1	0	0	0	0.234201	0.830005	3.54399	-2.09418	-0.268808	1.82537	6.88519e-06	0.189134	0.000915748	2.46418e-06	0	+		+	14	6	5	3	20.6659	20.5456	20.3829	19.9425	20.1775	20.5143	17.9753	17.8277	18.5557	18.9716	18.056	19.8262	20.1938	20.2879	32	32	34	33	33	34	26	28	33	32	29	30	32	29	0	0	1	0	1	0	0	0	0	0	0	0	0	0	0	0	0	0	0	1	1
P22682	P22682	CBL_MOUSE	Cbl	E3 ubiquitin-protein ligase CBL	0	0	0	1.85474	1.41249	0.761558	0.891214	0.498239	-0.392975	0.00356023	0.0161322	0.228914	0.00435935	0.000894321	+	+		14	6	5	3	15.8522	15.8821	15.8329	15.233	15.5247	15.5474	16.0093	16.0244	16.9609	16.9797	16.7086	16.137	16.0426	16.2512	22	24	22	19	22	19	24	26	25	27	27	17	21	18	1	0	1	0	0	1	0	0	0	0	0	0	0	0	0	0	0	0	0	1	0
P22892	P22892	AP1G1_MOUSE	Ap1g1	AP-1 complex subunit gamma-1	0	0	0	1.16334	1.83253	1.57523	0.218273	0.873834	0.65556	0.213566	0.00141167	0.00491618	0.00132675	0.000477983		+	+	14	6	5	3	17.1245	16.9765	16.967	16.3184	16.7092	16.7837	17.017	16.7031	17.0714	17.3992	16.9669	17.6794	17.6258	17.7559	33	33	34	33	34	34	35	34	34	33	29	25	27	26	1	0	1	0	0	1	0	0	0	0	0	0	0	0	0	0	0	0	0	1	0
P22907	P22907	HEM3_MOUSE	Hmbs	Porphobilinogen deaminase	0	0	0	1.89977	6.42154	3.38018	0.925822	2.68292	1.7571	0.0200399	1.03725e-05	0.00494838	3.61103e-05	0	+	+	+	14	6	5	3	14.2082	13.7614	14.1647	13.1014	13.7375	13.8861	14.0787	13.9516	15.1154	15.4803	15.0525	16.4617	16.442	16.5747	11	10	11	12	12	11	13	12	14	12	13	12	13	12	0	0	0	0	0	0	0	0	0	0	0	1	0	0	0	0	0	0	0	0	0
P23116	P23116	EIF3A_MOUSE	Eif3a	Eukaryotic translation initiation factor 3 subunit A	0	0	0	1.69122	3.92288	2.31956	0.758061	1.97191	1.21385	0.00228077	5.73459e-07	0.00225967	2.27785e-06	0	+	+	+	14	6	5	3	17.6506	17.4489	17.6223	17.2265	17.2246	17.398	17.7914	17.7425	18.5451	18.5466	18.3072	19.5016	19.3589	19.3407	95	88	90	90	90	91	101	97	116	109	104	111	114	109	1	1	0	0	0	0	0	0	0	0	0	0	0	0	0	0	0	0	0	0	0
P23198	P23198	CBX3_MOUSE	Cbx3	Chromobox protein homolog 3	0	0	0	3.22921	2.56961	0.795738	1.69118	1.36155	-0.329635	7.96125e-05	0.00617534	0.355692	0.000168809	1.19245e-05	+	+		14	6	5	3	17.2303	18.0531	17.7653	16.9203	17.5456	18.0302	19.0243	18.9061	19.1924	19.7553	19.5318	19.4554	19.1128	18.2889	6	6	6	6	6	6	6	6	6	6	6	5	5	5	0	1	0	0	0	0	0	0	0	0	0	0	0	0	0	0	0	0	0	0	0
P23242	P23242	CXA1_MOUSE	Gja1	Gap junction alpha-1 protein	0	0	0	0.272997	1.16383	4.26316	-1.87304	0.218879	2.09192	0.000139385	0.47732	0.00744181	0.000183271	9.59233e-06	+		+	14	6	5	3	16.0113	16.3281	16.3605	16.0402	16.1385	16.1092	14.7853	13.8898	14.6084	14.9434	13.231	17.1969	16.1888	15.7648	12	11	11	8	10	8	9	9	10	12	7	9	11	10	0	0	1	0	1	0	0	0	0	0	0	0	0	0	0	0	0	0	1	0	0
P23249	P23249	MOV10_MOUSE	Mov10	Putative helicase MOV-10	0	0	0	2.4111	12.333	5.1151	1.26969	3.62445	2.35476	0.000259285	2.99632e-07	6.93449e-05	3.0413e-08	0	+	+	+	14	6	5	3	14.5517	14.6343	14.5578	13.8751	14.0903	14.0765	15.277	15.0577	15.9787	15.9503	15.5729	17.9049	17.9757	17.8857	31	26	27	24	27	25	37	38	43	41	38	49	49	50	1	1	0	0	0	0	0	0	0	0	0	0	0	0	0	0	0	0	0	0	0
P23336	P23336	GGTA1_MOUSE	Ggta1	N-acetyllactosaminide alpha-1,3-galactosyltransferase	0	0	0	2.01887	6.05303	2.99823	1.01355	2.59766	1.58411	0.115133	0.00387332	0.0228804	0.00487814	0.000366746	+	+	+	14	6	5	3	12.2542	12.2635	12.392	9.67524	11.3822	11.5253	11.6401	11.8345	13.0869	13.735	12.6816	14.2892	14.0878	14.1621	4	3	3	2	3	5	3	3	5	5	3	4	5	5	0	0	1	0	0	1	0	0	0	0	0	0	0	1	0	1	0	0	0	0	1
P23475	P23475	XRCC6_MOUSE	Xrcc6	X-ray repair cross-complementing protein 6	0	0	0	0.338675	2.66543	7.87017	-1.56203	1.41437	2.97639	0.000378116	0.000128075	0.000190581	3.78369e-06	0	+	+	+	14	6	5	3	16.4948	16.0971	16.1877	15.6384	15.7854	15.9141	14.0017	13.7296	15.0055	15.1397	14.4114	17.3765	17.3897	17.5357	27	25	24	22	25	24	15	11	17	19	10	28	30	30	0	1	0	0	0	0	0	0	0	0	0	0	0	0	0	0	0	0	0	0	0
P23492	Q9D8C9;P23492	PNPH_MOUSE	Pnp	Purine nucleoside phosphorylase	0	0	0	0.726418	0.171718	0.23639	-0.461128	-2.54189	-2.08076	0.00250421	1.70452e-06	2.4851e-05	1.81926e-08	0	+	+	+	14	6	5	3	21.3338	21.364	21.4288	20.8954	21.3271	21.3137	20.7098	20.8465	20.7878	21.0939	20.642	18.3336	18.926	18.9461	21	20	20	21	22	22	20	20	23	23	22	17	18	16	1	0	0	0	0	0	0	0	0	0	0	0	0	0	0	0	0	0	0	0	0
P23506	P23506	PIMT_MOUSE	Pcmt1	Protein-L-isoaspartate(D-aspartate) O-methyltransferase	0	0	0	1.11917	2.00941	1.79545	0.162433	1.00678	0.844342	0.483487	0.00196209	0.0152362	0.00448201	0.000935668		+	+	14	6	5	3	16.8538	16.8078	16.6848	15.9332	16.5711	16.6292	16.4064	16.6877	16.9012	17.3513	16.3655	17.393	17.6973	17.6699	11	10	11	11	11	11	11	11	10	11	11	10	10	10	1	0	0	0	0	0	0	0	0	0	0	0	0	0	0	0	0	0	0	0	0
P23591	P23591	FCL_MOUSE	Gfus	GDP-L-fucose synthase	0	0	0	1.47538	4.19557	2.84373	0.561085	2.06887	1.50778	0.0132102	6.35331e-06	0.00154709	4.81756e-06	0	+	+	+	14	6	5	3	16.7152	16.627	16.6043	16.1619	16.5625	16.4627	16.7143	16.685	17.4078	17.5579	17.0517	18.2622	18.5771	18.9342	17	16	16	17	17	17	17	17	17	17	17	17	16	16	0	0	0	0	0	0	0	0	0	0	0	1	0	0	0	0	0	0	0	0	0
P23780	P23780	BGAL_MOUSE	Glb1	Beta-galactosidase	0	0	0	1.35238	0.455837	0.337063	0.435502	-1.13341	-1.56891	0.0473471	0.000226731	0.000753246	6.36744e-05	8.49558e-06	+	+	+	14	6	5	3	17.5067	17.1695	17.4143	17.0404	16.9301	16.9914	17.171	17.3778	17.8169	18.1646	17.5243	15.7911	16.138	16.1968	19	19	19	19	19	19	20	19	19	19	18	11	13	14	0	0	0	0	0	0	0	1	0	0	0	0	0	0	0	0	0	0	0	0	1
P23906	P23906	IRF2_MOUSE	Irf2	Interferon regulatory factor 2	0	0	0	0.643196	0.262946	0.408812	-0.636669	-1.92716	-1.29049	0.0140474	0.000305743	0.00675105	9.88851e-05	7.19424e-06	+	+	+	14	6	5	3	14.4718	14.5676	14.5928	13.6898	14.2953	14.4215	13.2692	13.3635	13.8804	14.0107	13.9919	12.0381	12.1414	13.0585	7	7	7	7	7	7	6	6	7	7	7	4	4	3	0	1	0	0	0	0	0	0	0	0	0	0	0	0	0	0	0	0	0	0	0
P23927	P23927	CRYAB_MOUSE	Cryab	Alpha-crystallin B chain	0	0	0	0.412621	1.88107	4.55883	-1.27711	0.911555	2.18866	0.0364449	0.201535	0.00120344	0.00863263	0.000782514	+	+	+	14	6	5	3	16.2935	17.3317	16.9663	14.8682	16.3487	14.8549	14.4437	14.7766	15.3937	15.3817	14.1716	16.6683	17.5411	16.8569	12	11	12	10	11	9	9	9	9	9	7	10	11	11	1	1	0	0	0	0	0	1	0	0	1	0	0	0	0	0	0	0	0	0	0
P23953	P23953;D3Z5G7	EST1C_MOUSE	Ces1c	Carboxylesterase 1C	0	0	0	7.08788	14.9362	2.10728	2.82535	3.90074	1.07538	1.11712e-05	1.87023e-06	0.0452808	4.2723e-07	0	+	+	+	14	6	5	3	12.495	12.0667	12.9838	12.5434	12.6587	13.1938	15.0993	14.7979	16.0857	16.3119	15.1164	16.4708	16.9445	16.2576	7	6	6	3	8	4	13	12	15	14	12	16	15	15	0	0	0	0	1	0	0	0	0	0	0	0	0	0	0	0	0	0	0	0	1
P24270	P24270	CATA_MOUSE	Cat	Catalase	0	0	0	1.02012	1.88653	1.84933	0.0287357	0.915737	0.887001	0.880996	0.000389252	0.00767396	0.00156123	0.000417875		+	+	14	6	5	3	18.2972	18.2868	18.2766	17.6785	18.0669	18.0367	17.9519	17.7287	18.6906	18.3258	17.9822	19.079	18.9915	18.998	36	35	35	37	36	35	36	36	38	37	33	33	34	35	0	0	0	0	0	0	0	0	0	0	0	1	0	0	0	0	0	0	0	0	0
P24288	P24288	BCAT1_MOUSE	Bcat1	Branched-chain-amino-acid aminotransferase, cytosolic	0	0	0	1.46195	2.06212	1.41053	0.547896	1.04413	0.496233	0.11217	0.0284793	0.0772435	0.0274611	0.00553898	+	+	+	14	6	5	3	14.6289	14.0261	14.3444	13.0446	13.4267	13.4144	14.036	14.1831	14.758	14.7203	14.1131	14.7037	15.1472	14.724	5	4	5	4	5	4	5	6	5	5	3	6	6	5	1	0	0	0	0	0	0	0	0	0	0	0	0	0	0	0	0	0	0	0	0
P24369	P24369	PPIB_MOUSE	Ppib	Peptidyl-prolyl cis-trans isomerase B	0	0	0	1.37152	0.75301	0.549032	0.45578	-0.409259	-0.865038	0.0029118	0.118039	0.0178613	0.00550131	0.00162212	+	+	+	14	6	5	3	19.8374	19.8515	19.9818	19.5134	19.7543	19.8352	20.0434	20.0685	20.2151	20.5653	20.3646	18.8062	19.9127	19.4401	16	16	16	16	16	16	17	16	18	17	17	16	16	16	0	0	0	0	1	0	0	0	0	0	0	0	0	0	0	0	0	0	0	0	0
P24452	P24452	CAPG_MOUSE	Capg	Macrophage-capping protein	0	0	0	3.76746	6.56003	1.74124	1.91359	2.7137	0.800112	2.30216e-05	4.94326e-06	0.0751424	1.98095e-06	0	+	+	+	14	6	5	3	19.3225	19.2475	19.5052	18.8242	19.1009	19.2258	20.3822	20.7396	21.4646	21.6706	21.3328	21.4402	22.3298	21.9842	13	13	13	13	13	13	13	13	14	14	14	14	13	13	1	1	0	0	0	0	0	0	0	0	0	0	0	0	0	0	0	0	0	0	0
P24472	P24472	GSTA4_MOUSE	Gsta4	Glutathione S-transferase A4	0	0	0	0.302765	0.370179	1.22266	-1.72373	-1.43371	0.290022	0.000378163	0.00476288	0.486488	0.00042551	4.9816e-05	+	+		14	6	5	3	17.2385	17.3423	16.8532	16.2335	17.3581	16.4041	15.65	15.5648	15.4587	14.8535	14.3789	15.9279	14.9158	15.57	11	11	11	11	11	11	10	10	9	10	9	2	3	4	1	0	0	0	0	0	0	0	0	0	0	0	0	0	0	0	0	0	0	0	0
P24527	P24527	LKHA4_MOUSE	Lta4h	Leukotriene A-4 hydrolase	0	0	0	1.21309	1.02371	0.843889	0.278686	0.0338103	-0.244876	0.0923988	0.781212	0.2424	0.15084	0.102227	+			14	6	5	3	19.2334	19.056	19.1873	18.7523	18.8863	19.0198	19.1433	18.8754	19.5987	19.5817	19.3069	18.9206	19.1151	19.1333	40	39	37	39	40	42	38	40	41	41	40	30	32	32	1	0	0	0	0	0	0	0	0	0	0	0	0	0	0	0	0	0	0	0	0
P24547	P24547	IMDH2_MOUSE	Impdh2	Inosine-5'-monophosphate dehydrogenase 2	0	0	0	2.05133	7.33772	3.57705	1.03656	2.87533	1.83877	0.000335292	2.24187e-07	0.00022017	7.23604e-08	0	+	+	+	14	6	5	3	15.3497	15.7277	15.6588	15.0987	15.4147	15.5606	16.075	16.2301	16.8001	16.9787	16.4409	18.417	18.4241	18.19	22	23	22	21	22	22	23	24	24	26	27	19	18	20	1	1	0	0	0	0	0	0	0	0	0	0	0	0	0	0	0	0	0	0	0
P24638	P24638	PPAL_MOUSE	Acp2	Lysosomal acid phosphatase	0	0	0	0.850148	0.761132	0.895292	-0.234213	-0.393782	-0.159569	0.467136	0.101525	0.718536	0.488855	0.330181		+		14	6	5	3	17.7909	17.8024	17.7917	17.1045	17.2723	17.6857	16.4581	16.7818	17.7704	18.0447	17.6467	17.3117	16.8754	17.3553	13	12	12	12	12	12	11	12	12	13	13	9	8	9	0	0	1	0	0	0	0	1	0	0	0	0	0	1	0	0	0	0	0	0	1
P24668	P24668	MPRD_MOUSE	M6pr	Cation-dependent mannose-6-phosphate receptor	0	0	0	1.3863	1.71484	1.23699	0.47124	0.778073	0.306833	0.00852236	0.000898788	0.081739	0.000761817	0.000340357	+	+	+	14	6	5	3	18.1304	17.9313	17.8868	17.7437	17.4605	17.9574	17.9157	18.3663	18.4211	18.5328	18.3787	18.6133	18.5436	18.7324	10	10	10	10	9	9	10	9	9	10	9	6	6	6	0	0	1	0	0	0	0	1	0	0	0	0	0	1	1	0	0	0	0	0	1
P24788	P24788	CD11B_MOUSE	Cdk11b	Cyclin-dependent kinase 11B	0	0	0	0.816227	2.09608	2.56802	-0.292958	1.0677	1.36065	0.0715281	0.000117986	0.000309537	1.79374e-05	1.67715e-06	+	+	+	14	6	5	3	16.8708	16.7417	16.8279	16.372	16.4748	16.6102	16.1462	15.9924	16.5305	16.6554	16.4585	17.8979	17.7344	17.5194	27	28	27	28	27	28	29	30	25	29	27	15	15	17	0	0	0	0	0	0	0	0	0	0	0	1	0	0	0	0	0	0	0	0	0
P25206	P25206	MCM3_MOUSE	Mcm3	DNA replication licensing factor MCM3	0	0	0	4.63231	10.5856	2.28515	2.21173	3.40402	1.19229	9.01512e-07	2.75389e-07	0.000944426	5.57063e-09	0	+	+	+	14	6	5	3	15.4284	15.3639	15.759	15.0332	14.9488	15.1931	17.2301	17.1543	17.6534	17.9617	17.4979	18.705	18.6096	18.7608	34	30	32	31	33	35	49	49	54	53	47	40	42	44	0	1	0	0	0	0	0	0	0	0	0	0	0	0	0	0	0	0	0	0	1
P25322	P25322	CCND1_MOUSE	Ccnd1	G1/S-specific cyclin-D1	0	0	0	0.396159	0.984716	2.48566	-1.33585	-0.0222203	1.31363	0.00224477	0.900939	0.0229146	0.00146075	0.000147	+		+	14	6	5	3	14.567	14.5823	14.236	13.921	14.3009	14.6479	12.0081	12.7096	13.6271	13.7862	13.0689	14.2798	14.4943	14.2867	7	7	8	8	8	7	3	3	5	6	3	6	7	6	1	1	1	0	0	0	0	0	0	0	0	0	0	0	0	0	0	0	0	1	0
P25425;Q00196	P31362;P25425;Q00196	PO2F1_MOUSE;PO2F2_MOUSE	Pou2f1;Pou2f2	POU domain, class 2, transcription factor 1	0	0	0	0.442304	0.24521	0.554393	-1.17689	-2.02791	-0.851019	5.14124e-05	7.90543e-07	0.00744858	5.04196e-07	0	+	+	+	14	6	5	3	16.1961	16.1787	16.2525	15.7654	15.9191	16.0959	14.548	14.6607	14.9348	15.4454	14.8663	14.136	14.1042	13.8799	4	4	4	4	4	4	4	4	4	4	4	2	3	3	1	1	0	0	0	0	0	0	0	0	0	0	0	0	0	0	0	0	0	0	0
P25444	P25444	RS2_MOUSE	Rps2	40S ribosomal protein S2	0	0	0	1.18141	2.05484	1.73931	0.240515	1.03903	0.798513	0.142607	0.000884153	0.0208417	0.00108964	0.000262907		+	+	14	6	5	3	19.7445	19.6917	19.5074	19.296	19.3863	19.4561	19.7892	19.7643	19.5121	20.2519	19.4534	20.0748	20.8115	20.7718	19	16	16	18	17	19	17	18	18	19	18	19	19	18	1	1	0	0	0	0	0	0	0	0	0	0	0	0	0	0	0	0	0	0	0
P25785	P25785	TIMP2_MOUSE	Timp2	Metalloproteinase inhibitor 2	0	0	0	1.0314	3.96561	3.8449	0.0445982	1.98754	1.94295	0.860733	2.9407e-05	0.00154946	4.45784e-05	0		+	+	14	6	5	3	13.1972	12.7179	12.802	12.8527	12.6283	12.4063	12.4045	12.1766	13.4179	13.2757	12.7852	14.3723	14.7975	15.095	4	3	4	5	4	5	5	4	5	5	4	4	5	5	0	0	0	0	0	0	0	0	0	0	1	0	0	0	0	0	0	0	0	0	0
P25799	P25799	NFKB1_MOUSE	Nfkb1	Nuclear factor NF-kappa-B p105 subunit	0	0	0	1.59655	1.97741	1.23855	0.674954	0.98361	0.308655	0.00213959	0.000998578	0.0757496	0.000245683	8.36653e-05	+	+	+	14	6	5	3	16.3699	16.4467	16.3155	15.8388	15.7516	16.0667	16.6266	16.5996	16.8239	17.1507	16.8317	16.9868	17.0958	17.2628	40	36	39	37	36	37	42	41	38	38	39	23	27	27	1	1	0	0	0	0	0	0	0	0	0	0	0	0	0	0	0	0	0	0	0
P25911	P25911	LYN_MOUSE	Lyn	Tyrosine-protein kinase Lyn	0	0	0	1.38232	0.164845	0.119252	0.467096	-2.60082	-3.06792	0.0368868	1.82987e-06	2.99355e-05	1.04729e-07	0	+	+	+	14	6	5	3	17.5472	17.4349	17.4471	16.9887	17.0642	17.3166	17.4433	17.2515	17.9577	18.1988	17.9831	14.6588	15.0342	14.4039	27	27	28	27	26	28	27	29	30	29	30	11	13	10	1	1	1	0	0	1	0	0	0	0	0	0	0	0	0	0	0	0	0	1	0
P25916	P25916	BMI1_MOUSE	Bmi1	Polycomb complex protein BMI-1	0	0	0	0.318509	1.50551	4.72675	-1.65059	0.590256	2.24085	0.0023211	0.0573311	0.00481335	0.000475263	4.68705e-05	+	+	+	14	6	5	3	15.0426	15.0391	14.6615	13.9886	14.3678	14.3466	13.2087	11.4183	13.1694	13.5438	13.2787	15.273	14.9569	15.264	10	7	9	8	7	9	3	4	4	6	4	7	7	7	1	1	0	0	0	0	0	0	0	0	0	0	0	0	0	0	0	0	0	0	0
P25976	P25976	UBF1_MOUSE	Ubtf	Nucleolar transcription factor 1	0	0	0	0.445777	1.27804	2.867	-1.1656	0.353937	1.51954	7.68763e-06	0.0464469	1.31458e-05	5.09115e-07	0	+	+	+	14	6	5	3	17.5754	17.5328	17.6375	16.9878	17.377	17.3965	16.1298	16.036	16.2792	16.5	16.3162	17.9022	17.676	17.7371	36	37	39	38	38	37	35	31	35	34	32	30	29	29	0	1	0	0	0	0	0	0	0	0	0	0	0	0	0	0	0	0	0	0	0
P26039	P26039	TLN1_MOUSE	Tln1	Talin-1	0	0	0	1.70815	1.96156	1.14835	0.772437	0.972003	0.199566	0.00289825	9.76999e-05	0.452262	0.000629924	0.000137158	+	+		14	6	5	3	19.0798	18.942	19.0452	18.5185	18.8426	18.9442	19.1711	19.3057	20.0402	20.0746	19.7475	19.8082	19.8889	19.905	133	128	126	133	134	132	135	135	136	132	130	118	118	118	1	0	1	0	0	0	0	0	0	0	0	0	0	0	0	0	0	0	0	1	0
P26039;Q71LX4	P26039;Q71LX4	TLN1_MOUSE;TLN2_MOUSE	Tln1;Tln2	Talin-1	0	0	0	1.57257	1.3174	0.837738	0.653128	0.397699	-0.255429	0.00116682	0.00944118	0.183105	0.00115234	0.000568277	+	+		14	6	5	3	18.7752	18.6449	18.6869	18.271	18.5116	18.4566	18.8422	19.1574	19.2093	19.6292	19.2161	18.9935	19.0004	18.8723	17	16	17	14	15	17	18	18	18	15	16	12	14	14	1	0	1	0	0	0	0	0	1	0	0	0	0	0	0	0	0	0	0	1	0
P26040	P26040	EZRI_MOUSE	Ezr	Ezrin	0	0	0	1.92916	1.23719	0.641307	0.947974	0.307062	-0.640912	0.00347321	0.300065	0.0140984	0.00400955	0.000760059	+		+	14	6	5	3	17.2099	16.9321	16.5315	16.1308	17.2304	16.3763	17.4929	17.3511	18.1152	17.8833	17.5731	17.1204	16.9984	17.0078	29	28	28	29	32	28	32	32	31	31	32	20	21	21	1	0	1	0	0	0	0	0	0	0	0	0	0	0	0	0	0	0	0	1	0
P26040;P26041;P26043	P26040;P26043;P26041	EZRI_MOUSE;MOES_MOUSE;RADI_MOUSE	Ezr;Msn;Rdx	Ezrin	0	0	0	1.41195	2.08128	1.47405	0.497688	1.05747	0.559785	0.0256323	0.000132379	0.0507719	0.000777351	0.000173725	+	+	+	14	6	5	3	20.7668	20.8909	21.0157	20.3825	20.5416	20.6662	20.7275	20.8688	21.5826	21.4395	21.4231	21.7888	21.8191	21.6963	14	14	14	14	14	14	15	14	15	15	15	13	13	14	1	0	1	0	0	0	0	0	0	0	0	0	0	0	0	0	0	0	0	1	0
P26041	P26041	MOES_MOUSE	Msn	Moesin	0	0	0	1.73363	2.22567	1.28382	0.793798	1.15424	0.360442	0.000647123	3.786e-05	0.130309	5.48506e-05	1.18851e-05	+	+		14	6	5	3	20.532	20.3169	20.3569	19.9633	20.2828	20.2882	20.6439	20.8526	21.4144	21.3262	21.182	21.2776	21.5975	21.4576	46	43	43	47	45	47	42	43	50	49	47	44	43	42	1	0	1	0	0	0	0	0	0	0	0	0	0	0	0	0	0	0	0	1	0
P26041;P26043	P26043;P26041	MOES_MOUSE;RADI_MOUSE	Msn;Rdx	Moesin	0	0	0	1.14679	4.20271	3.66475	0.197604	2.07132	1.87372	0.489331	0.000234491	0.00159538	0.000113785	7.29661e-06		+	+	14	6	5	3	19.8947	20.1317	19.5593	18.9388	19.3055	19.543	19.6395	19.9464	19.5551	20.4825	19.1754	21.176	21.6841	22.0403	3	4	4	4	4	4	4	4	5	4	4	5	4	4	1	0	1	0	0	0	0	0	0	0	0	0	0	0	0	0	0	0	0	1	0
P26043	P26043	RADI_MOUSE	Rdx	Radixin	0	0	0	0.933293	1.99852	2.14136	-0.0995981	0.99893	1.09853	0.659796	0.000746091	0.00526694	0.00164289	0.000326135		+	+	14	6	5	3	17.3368	17.1879	17.126	16.4961	16.9489	17.1395	16.5427	16.4818	17.4068	17.3378	16.9289	18.0175	18.0557	18.0411	32	31	27	29	32	32	27	32	31	31	33	25	27	26	1	0	1	0	0	0	0	0	0	0	0	0	0	0	0	0	0	0	0	1	0
P26231	P26231	CTNA1_MOUSE	Ctnna1	Catenin alpha-1	0	0	0	1.07222	8.03266	7.49162	0.1006	3.00588	2.90528	0.718461	6.38111e-06	6.80857e-05	1.03883e-06	0		+	+	14	6	5	3	15.7551	15.5702	15.5663	14.6294	15.3855	15.1143	15.0979	14.8915	15.8292	16.0527	15.3157	18.1717	18.4517	18.4045	27	27	25	22	25	28	25	23	27	29	26	30	32	33	1	0	1	0	0	0	0	0	0	0	0	0	0	0	0	0	0	0	0	1	0
P26231;Q61301	Q61301;P26231	CTNA1_MOUSE;CTNA2_MOUSE	Ctnna1;Ctnna2	Catenin alpha-1	0	0	0	1.31831	11.837	8.9789	0.39869	3.56523	3.16654	0.196954	2.51676e-07	0.000167814	4.47001e-07	0		+	+	14	6	5	3	15.4633	15.3416	15.0159	14.6456	15.1931	15.2632	15.2308	15.0282	16.2504	16.2229	15.0301	18.597	18.6486	18.9115	8	8	6	7	7	9	8	7	7	8	6	8	9	9	1	1	1	0	0	0	0	0	0	0	0	0	0	0	0	0	0	0	0	1	0
P26350	P26350	PTMA_MOUSE	Ptma	Prothymosin alpha	0	0	0	2.6304	7.5572	2.87302	1.39528	2.91785	1.52257	0.0061671	8.3866e-05	0.0114419	7.49796e-05	0	+	+	+	14	6	5	3	17.0051	18.1588	17.9832	16.8754	18.2446	17.8968	18.0285	19.6728	19.7928	19.0319	18.9202	20.5411	20.7434	20.5511	7	7	7	7	7	7	8	8	8	8	8	7	8	8	0	1	0	0	0	0	0	0	0	0	0	0	0	0	0	0	0	0	0	0	0
P26369	P26369	U2AF2_MOUSE	U2af2	Splicing factor U2AF 65 kDa subunit	0	0	0	0.623083	1.25369	2.01208	-0.682505	0.326186	1.00869	0.00642231	0.0604554	0.00663611	0.00133773	0.000311309	+	+	+	14	6	5	3	19.0493	18.8034	18.8094	18.4293	18.5599	18.9141	17.7887	17.6972	18.3185	18.6661	17.9215	18.9429	19.1058	19.2126	16	14	15	15	15	14	15	14	16	15	15	15	16	14	0	1	0	0	0	0	0	0	0	0	0	0	0	0	0	0	0	0	0	0	0
P26443	P26443	DHE3_MOUSE	Glud1	Glutamate dehydrogenase 1, mitochondrial	0	0	0	0.991175	0.956278	0.964792	-0.0127878	-0.0644986	-0.0517108	0.923564	0.81096	0.855639	0.958062	0.972323				14	6	5	3	20.2633	20.2133	20.1395	19.6496	19.9517	19.9278	20.0096	19.9615	19.9894	20.318	19.7786	19.2872	20.2485	20.3434	33	34	35	33	34	35	32	34	31	34	31	34	33	35	0	0	0	1	1	0	0	0	0	0	0	0	0	0	0	0	0	0	0	0	0
P26450	P26450	P85A_MOUSE	Pik3r1	Phosphatidylinositol 3-kinase regulatory subunit alpha	0	0	0	1.04297	0.821555	0.787707	0.0606976	-0.283571	-0.344269	0.767078	0.183883	0.158565	0.30911	0.207111		+		14	6	5	3	15.5967	15.4031	15.3158	14.6985	15.0697	15.1208	15.0858	14.8979	15.6587	15.6086	15.0563	14.8904	14.808	15.0531	29	28	29	27	26	28	27	28	24	29	26	8	13	8	0	0	0	0	0	0	0	0	0	0	0	1	0	0	0	0	0	0	0	0	0
P26516	P26516	PSMD7_MOUSE	Psmd7	26S proteasome non-ATPase regulatory subunit 7	0	0	0	1.01467	2.97195	2.92898	0.021011	1.57141	1.5504	0.923231	0.000245719	0.00114587	9.89549e-05	1.22366e-05		+	+	14	6	5	3	17.6531	17.4708	17.4607	16.7528	17.1224	17.4033	17.077	16.9374	17.737	17.7433	17.1628	18.5137	18.9757	19.1563	17	17	17	17	17	17	17	16	20	20	20	19	19	19	0	0	0	0	0	0	0	0	0	0	0	1	0	0	0	0	0	0	0	0	0
P26638	P26638	SYSC_MOUSE	Sars1	Serine--tRNA ligase, cytoplasmic	0	0	0	1.59422	8.25803	5.17998	0.672849	3.0458	2.37295	0.018589	1.31008e-06	0.000218733	5.16088e-07	0	+	+	+	14	6	5	3	18.0375	17.7322	17.7752	17.1293	17.5736	17.6923	17.9656	17.8681	18.7216	18.939	18.1534	20.4581	20.9362	20.7131	34	34	33	32	35	33	34	32	39	39	36	41	39	39	1	1	0	0	0	0	0	0	0	0	0	0	0	0	0	0	0	0	0	0	0
P26645	P26645	MARCS_MOUSE	Marcks	Myristoylated alanine-rich C-kinase substrate	0	0	0	1.55146	1.02106	0.658127	0.633629	0.0300665	-0.603562	0.0900462	0.934062	0.268131	0.193962	0.0681753	+			14	6	5	3	18.7263	19.5102	19.5304	18.5764	19.3388	19.3363	19.4742	19.6269	21.0174	19.5428	19.3554	19.7782	19.3396	18.4815	11	11	11	11	11	11	11	11	14	11	12	14	13	11	1	0	1	0	0	0	0	0	0	0	0	0	0	0	0	0	0	0	0	1	0
P26883	P26883	FKB1A_MOUSE	Fkbp1a	Peptidyl-prolyl cis-trans isomerase FKBP1A	0	0	0	1.97459	9.16713	4.64255	0.981554	3.19647	2.21492	0.0032091	1.61046e-06	0.000315064	5.11947e-07	0	+	+	+	14	6	5	3	16.5969	16.0879	16.2492	15.7424	16.3635	15.7644	16.6948	16.5113	17.452	17.5793	17.3408	19.52	19.3692	19.1024	7	7	6	6	5	6	8	9	8	9	8	9	9	8	1	0	1	0	0	0	0	0	0	0	0	0	0	0	0	0	0	0	0	1	0
P27005	P27005	S10A8_MOUSE	S100a8	Protein S100-A8	0	0	0	0.773521	0.033819	0.0437208	-0.370488	-4.88602	-4.51554	0.462395	1.9202e-06	0.000882124	6.2922e-06	0		+	+	14	6	5	3	18.1211	17.8905	18.3427	17.9968	17.3956	18.2908	17.1265	16.6519	18.9377	18.7763	16.6864	13.0112	12.4618	13.8877	5	7	7	6	7	7	5	5	7	7	7	2	2	2	1	0	1	0	0	0	0	0	0	0	1	0	0	0	0	0	0	0	0	1	0
P27046	P27046	MA2A1_MOUSE	Man2a1	Alpha-mannosidase 2	0	0	0	4.20981	5.93365	1.40948	2.07376	2.56892	0.495164	1.75502e-05	8.82992e-07	0.180052	9.1113e-07	0	+	+		14	6	5	3	15.9015	16.0402	15.8677	15.3007	15.57	15.8036	17.2715	17.3442	18.177	18.5547	17.7577	18.3113	18.3094	18.3279	42	40	41	39	42	40	50	52	57	54	53	46	52	51	0	0	1	0	0	1	0	0	0	0	0	0	0	1	0	1	0	0	0	0	1
P27046;Q8BRK9	P27046;Q8BRK9	MA2A1_MOUSE;MA2A2_MOUSE	Man2a1;Man2a2	Alpha-mannosidase 2	0	0	0	2.74541	4.17918	1.52224	1.45702	2.06322	0.606199	0.0012849	5.49385e-06	0.233577	0.000143642	8.47158e-06	+	+		14	6	5	3	14.4483	14.4168	14.2664	14.0147	13.9643	13.9801	15.0207	14.6848	15.9288	16.3566	16.2031	16.3286	15.942	16.4643	2	2	2	2	3	3	2	3	2	2	2	2	2	2	0	0	1	0	0	1	0	0	0	0	0	0	0	0	0	1	0	0	0	0	1
P27048;P63163	P63163;P27048	RSMB_MOUSE;RSMN_MOUSE	Snrpb;Snrpn	Small nuclear ribonucleoprotein-associated protein B	0	0	0	0.600589	0.999469	1.66415	-0.735551	-0.000766436	0.734784	0.00035273	0.997091	0.0209788	0.00189907	0.000559467	+		+	14	6	5	3	19.6516	19.7964	19.716	19.2654	19.6631	19.4673	18.5976	18.8433	18.9278	19.2322	18.6878	19.0853	19.8138	19.8785	10	10	10	10	10	10	10	9	10	10	10	9	8	9	1	1	0	0	0	0	0	0	0	0	0	0	0	0	0	0	0	0	0	0	0
P27546	P27546	MAP4_MOUSE	Map4	Microtubule-associated protein 4	0	0	0	5.18515	11.3331	2.18568	2.37439	3.50247	1.12808	4.84483e-06	1.70836e-06	0.0107564	1.13252e-07	0	+	+	+	14	6	5	3	16.2135	16.0802	15.9725	15.4089	15.7853	15.3782	17.8773	18.0224	19.0111	18.0418	17.9513	19.2919	19.632	19.0028	35	36	33	26	34	27	51	51	49	42	44	48	50	44	1	0	0	0	0	0	0	0	0	0	0	0	0	0	0	0	0	0	0	0	0
P27600	P27600	GNA12_MOUSE	Gna12	Guanine nucleotide-binding protein subunit alpha-12	0	0	0	1.06452	0.884105	0.830523	0.0901975	-0.17771	-0.267908	0.756344	0.552762	0.497088	0.732523	0.62775				14	6	5	3	14.6093	14.8418	14.6387	13.7503	14.1863	14.5011	13.8485	13.9977	14.8944	14.995	14.8216	14.7211	13.8948	14.1148	9	9	9	9	8	9	8	10	8	10	8	2	3	4	1	0	1	0	0	0	0	0	0	0	0	0	0	0	0	0	0	0	0	1	0
P27601	P27601	GNA13_MOUSE	Gna13	Guanine nucleotide-binding protein subunit alpha-13	0	0	0	0.885223	0.620279	0.700704	-0.175887	-0.68901	-0.513122	0.296714	0.00373242	0.0236192	0.00703405	0.00286513		+	+	14	6	5	3	17.4713	17.4585	17.3419	16.848	16.9855	17.2533	16.9096	16.7288	17.1789	17.4345	17.001	16.3881	16.6519	16.5723	19	20	20	19	20	20	19	19	20	20	18	15	15	15	1	1	1	0	0	0	0	0	0	0	0	0	0	0	0	0	0	0	0	1	0
P27612	P27612	PLAP_MOUSE	Plaa	Phospholipase A-2-activating protein	0	0	0	1.27699	2.98049	2.33399	0.352748	1.57555	1.2228	0.0896516	1.46165e-05	0.00148339	2.3712e-05	0	+	+	+	14	6	5	3	16.8366	16.5277	16.6287	16.0928	16.4293	16.5023	16.4741	16.5211	17.0119	17.3642	16.907	18.0072	18.1331	18.0951	39	37	38	37	37	40	39	39	37	37	36	28	34	34	1	1	0	0	0	0	0	0	1	0	0	0	0	0	0	0	0	0	0	0	0
P27641	P27641	XRCC5_MOUSE	Xrcc5	X-ray repair cross-complementing protein 5	0	0	0	0.356552	4.3724	12.263	-1.48782	2.12843	3.61624	0.00403067	1.43479e-05	0.000488814	1.41659e-05	0	+	+	+	14	6	5	3	16.6357	16.4167	16.4659	15.8293	15.8821	16.1112	13.9231	13.8484	15.5062	15.784	14.6166	18.2647	18.4027	18.3884	33	29	30	27	29	29	13	13	18	24	10	37	35	35	0	1	0	0	0	0	0	0	0	0	0	0	0	0	0	0	0	0	0	0	0
P27659	P27659	RL3_MOUSE	Rpl3	60S ribosomal protein L3	0	0	0	1.3629	2.76586	2.0294	0.446677	1.46773	1.02105	0.0326755	2.02985e-05	0.00361784	3.88559e-05	6.14203e-06	+	+	+	14	6	5	3	19.3882	19.2822	19.3195	18.867	18.8771	19.1089	19.224	19.1961	19.8262	19.9803	19.7092	20.6535	20.718	20.4531	33	30	30	31	31	31	32	32	35	33	33	33	33	34	1	1	0	0	0	0	0	0	0	0	0	0	0	0	0	0	0	0	0	0	0
P27661	P27661	H2AX_MOUSE	H2ax	Histone H2AX	0	0	0	0.797313	0.473999	0.594496	-0.326782	-1.07704	-0.750261	0.3687	0.0476972	0.315251	0.144615	0.0387418		+		14	6	5	3	22.5874	22.976	22.5216	22.5993	22.7981	23.0414	21.6464	21.45	23.0872	22.7706	23.1817	22.9903	21.0344	21.0061	2	4	4	3	4	3	2	5	4	4	4	4	2	3	0	1	0	0	0	0	0	0	0	0	0	0	0	0	0	0	0	0	0	0	0
P27661;Q64522	C0HKE3;Q8CGP6;Q8CGP7;Q64523;C0HKE8;C0HKE6;Q8CGP5;C0HKE1;C0HKE5;Q8R1M2;C0HKE9;C0HKE2;Q64522;Q8BFU2;C0HKE7;P27661;Q8CGP4;Q6GSS7;C0HKE4	H2A2B_MOUSE;H2AX_MOUSE	H2ac21;H2ax	Histone H2AX	0	0	0	1.44326	1.45468	1.00791	0.529336	0.540702	0.011366	0.0140946	0.198937	0.978484	0.143755	0.0502852	+	+		14	6	5	3	23.2497	23.5917	23.5878	22.7955	23.305	23.5392	23.6497	23.9333	24.2873	23.8512	23.6492	24.1421	24.6129	22.9015	5	5	5	5	5	5	3	4	5	4	5	4	3	4	0	1	0	0	0	0	0	0	0	0	0	0	0	0	0	0	0	0	0	0	0
P27773	P27773	PDIA3_MOUSE	Pdia3	Protein disulfide-isomerase A3	0	0	0	1.17084	1.89666	1.61992	0.227541	0.923462	0.695921	0.163052	7.72935e-05	0.0118793	0.000499072	0.000168045		+	+	14	6	5	3	21.4735	21.4275	21.4497	21.0192	21.2441	21.3612	21.1995	21.2407	21.7915	21.8822	21.6699	22.1215	22.3497	22.2869	46	44	45	45	46	45	45	47	49	48	47	48	49	47	0	0	0	0	1	0	0	0	0	0	0	0	0	0	0	0	0	0	0	0	0
P27808	P27808	MGAT1_MOUSE	Mgat1	Alpha-1,3-mannosyl-glycoprotein 2-beta-N-acetylglucosaminyltransferase	0	0	0	1.54986	4.02207	2.59512	0.632137	2.00794	1.3758	0.00900208	1.11728e-06	0.00135938	3.23919e-06	0	+	+	+	14	6	5	3	15.1333	15.172	15.1428	14.6603	14.7889	14.9996	15.1948	15.2517	15.8057	16.1812	15.6413	16.947	16.9589	17.0664	16	14	14	15	16	16	16	15	16	18	17	16	16	14	1	0	1	0	0	1	0	0	0	0	0	0	0	1	0	1	0	0	0	0	0
P28028	P28028	BRAF_MOUSE	Braf	Serine/threonine-protein kinase B-raf	0	0	0	1.80857	4.48745	2.48122	0.854848	2.1659	1.31105	0.0234464	6.17552e-05	0.0118097	0.000160534	1.21786e-05	+	+	+	14	6	5	3	13.4602	13.33	12.922	12.2631	13.0038	12.7942	13.848	13.1029	14.2593	14.5612	13.3139	15.1315	15.0748	15.1781	8	6	5	5	6	5	6	6	9	7	5	8	8	8	1	1	1	0	0	0	0	0	0	0	0	0	0	0	0	0	0	0	0	1	0
P28063	P28063	PSB8_MOUSE	Psmb8	Proteasome subunit beta type-8	0	0	0	0.882088	0.69724	0.790443	-0.181006	-0.520273	-0.339267	0.306971	0.00232146	0.180397	0.0445557	0.0208247		+		14	6	5	3	18.775	18.9481	18.9762	18.5151	18.7911	18.9283	18.3543	18.2641	18.8715	19.1459	18.5707	18.1883	18.2998	18.418	15	14	14	14	13	15	14	14	15	15	14	13	13	13	1	1	0	0	0	0	0	0	0	0	0	0	0	0	0	0	0	0	0	0	0
P28271	P28271	ACOHC_MOUSE	Aco1	Cytoplasmic aconitate hydratase	0	0	0	0.751848	2.1875	2.9095	-0.411486	1.12929	1.54077	0.0663189	0.000117596	0.000698664	6.59337e-05	8.33912e-06	+	+	+	14	6	5	3	17.3758	17.3434	17.3823	16.7432	17.1233	17.1843	16.4274	16.2881	17.0847	17.2048	16.898	18.293	18.3666	18.3045	46	45	46	46	48	47	47	47	45	44	44	38	42	41	1	0	0	0	0	0	0	0	0	0	0	0	0	0	0	0	0	0	0	0	0
P28352	P28352	APEX1_MOUSE	Apex1	DNA-(apurinic or apyrimidinic site) endonuclease	0	0	0	0.21445	0.620816	2.89492	-2.22129	-0.687762	1.53352	9.35936e-06	0.03441	0.00329455	8.07819e-06	0	+	+	+	14	6	5	3	20.7721	20.6168	20.6004	19.7531	20.456	20.5553	17.8349	17.9411	18.426	18.974	18.0122	19.3337	20.1066	19.8732	21	20	20	20	20	21	19	19	20	20	19	20	18	20	1	1	0	1	1	0	0	0	0	0	0	0	0	0	0	0	0	0	0	0	0
P28474	P28474	ADHX_MOUSE	Adh5	Alcohol dehydrogenase class-3	0	0	0	0.660787	0.680801	1.03029	-0.597744	-0.554694	0.0430491	0.0047541	0.00795021	0.851356	0.00576152	0.00206464	+	+		14	6	5	3	19.0755	18.8207	18.4828	18.6799	18.9121	18.7808	18.0932	18.0843	18.4173	18.6106	17.7657	17.9698	18.3063	18.4357	18	17	17	17	18	17	17	17	17	16	15	10	12	9	1	0	0	0	0	0	0	0	0	0	0	0	0	0	0	0	0	0	0	0	0
P28571	P28571	SC6A9_MOUSE	Slc6a9	Sodium- and chloride-dependent glycine transporter 1	0	0	0	1.12364	1.90657	1.69678	0.168177	0.930977	0.7628	0.71492	0.138522	0.0934047	0.207761	0.0682904		+	+	14	6	5	3	14.8393	14.3163	14.591	12.988	12.7384	13.5944	13.8118	13.416	14.4786	14.6408	13.7164	14.5177	14.4283	15.3807	4	3	4	2	2	2	3	4	3	4	3	4	4	3	0	0	1	0	0	0	0	0	0	0	0	0	0	0	0	0	0	0	1	0	0
P28574	P28574	MAX_MOUSE	Max	Protein max	0	0	0	1.04208	1.38556	1.32961	0.0594624	0.470465	0.411002	0.707535	0.0378628	0.0220939	0.045553	0.0233067		+	+	14	6	5	3	16.1245	15.9593	16.3221	15.5913	15.5853	15.9415	15.9416	15.6884	16.2281	15.9936	16.0491	16.3758	16.2423	16.5553	7	7	7	7	7	6	7	7	7	6	6	5	4	3	0	1	0	0	0	0	0	0	0	0	0	0	0	0	0	0	0	0	0	0	0
P28650	P28650	PURA1_MOUSE	Adss1	Adenylosuccinate synthetase isozyme 1	0	0	0	1.68751	0.361401	0.214163	0.754896	-1.46833	-2.22322	0.0295012	0.000410098	0.000706001	9.46511e-05	6.10221e-06	+	+	+	14	6	5	3	17.8679	17.9615	17.9572	16.9939	17.6667	17.377	17.6755	17.9001	18.8546	18.9928	18.5382	16.0738	16.2772	16.1561	27	26	27	27	26	26	27	26	25	27	27	16	20	16	1	0	1	0	0	0	0	0	0	0	0	0	0	0	0	0	0	0	0	1	0
P28650;P46664	P28650;P46664	PURA1_MOUSE;PURA2_MOUSE	Adss1;Adss2	Adenylosuccinate synthetase isozyme 1	0	0	0	2.42701	1.4487	0.596908	1.27918	0.534762	-0.744419	0.00208586	0.166838	0.160314	0.00784158	0.0010133	+	+	+	14	6	5	3	15.3392	15.4043	15.4685	14.4399	15.3276	15.1514	15.6965	15.9758	17.1496	16.811	16.7054	14.9261	16.14	16.1036	3	3	3	3	3	3	3	3	3	3	3	3	3	3	1	0	1	1	0	0	0	0	0	0	0	0	0	0	0	0	0	0	0	1	0
P28652;Q6PHZ2;Q923T9	Q6PHZ2;Q923T9;P28652	KCC2B_MOUSE;KCC2D_MOUSE;KCC2G_MOUSE	Camk2b;Camk2d;Camk2g	Calcium/calmodulin-dependent protein kinase type II subunit beta	0	0	0	3.21202	6.57472	2.04691	1.68348	2.71693	1.03345	0.000990843	9.67469e-05	0.0340554	3.9677e-05	0	+	+	+	14	6	5	3	16.4408	15.2772	16.2163	15.1351	15.2249	15.7395	16.8283	16.6873	18.1663	17.695	17.4019	18.5791	18.1279	18.4606	2	2	2	2	2	2	2	2	2	2	2	2	2	2	1	0	1	0	0	0	0	0	1	0	0	0	0	0	0	0	0	0	0	1	0
P28652;Q923T9	Q923T9;P28652	KCC2B_MOUSE;KCC2G_MOUSE	Camk2b;Camk2g	Calcium/calmodulin-dependent protein kinase type II subunit beta	0	0	0	1.62826	3.15778	1.93936	0.703331	1.65891	0.955578	0.0566725	0.000729434	0.0440075	0.00199015	0.000194894	+	+	+	14	6	5	3	15.765	15.6011	15.2625	14.5657	14.8605	14.9295	15.8222	15.1326	16.452	16.5	15.43	17.09	16.624	16.7548	7	7	7	7	7	6	7	7	7	7	6	6	6	6	1	0	1	0	0	0	0	0	1	0	0	0	0	0	0	0	0	0	0	1	0
P28656	P28656	NP1L1_MOUSE	Nap1l1	Nucleosome assembly protein 1-like 1	0	0	0	2.51584	8.0098	3.18375	1.33104	3.00177	1.67073	0.000190376	1.12867e-06	0.000647652	2.45759e-07	0	+	+	+	14	6	5	3	16.908	16.6973	16.7287	16.0107	16.4824	16.6473	17.6913	17.8216	18.1696	18.4736	17.3946	19.4143	19.6284	19.6998	8	8	7	8	8	8	8	8	7	8	7	6	6	6	1	1	0	0	0	0	0	0	0	0	0	0	0	0	0	0	0	0	0	0	0
P28656;Q78ZA7	P28656;Q78ZA7	NP1L1_MOUSE;NP1L4_MOUSE	Nap1l1;Nap1l4	Nucleosome assembly protein 1-like 1	0	0	0	2.68339	7.76387	2.8933	1.42406	2.95678	1.53272	0.00121415	1.81088e-08	0.0146509	7.22553e-06	0	+	+	+	14	6	5	3	16.6411	16.7369	16.723	16.382	16.5838	16.6045	17.043	17.4733	18.5673	18.7901	18.3061	19.7381	19.6029	19.365	2	2	2	2	2	2	2	2	2	2	2	2	2	2	1	1	0	0	0	0	0	0	0	0	0	0	0	0	0	0	0	0	0	0	0
P28658	P28658	ATX10_MOUSE	Atxn10	Ataxin-10	0	0	0	1.26302	4.53166	3.58794	0.336882	2.18004	1.84316	0.167146	2.33072e-06	0.000735887	6.05962e-06	0		+	+	14	6	5	3	16.5485	16.4535	16.4967	15.9118	16.1142	16.3199	16.3089	16.0303	17.0136	17.1895	16.6793	18.3612	18.4798	18.6214	26	23	26	24	25	27	25	24	26	27	24	28	28	29	1	0	0	0	0	0	0	0	0	0	0	0	0	0	0	0	0	0	0	0	0
P28659	P28659	CELF1_MOUSE	Celf1	CUGBP Elav-like family member 1	0	0	0	0.564075	1.07393	1.90387	-0.826041	0.102897	0.928938	0.0012537	0.620208	0.00104629	0.000506429	0.000127505	+		+	14	6	5	3	17.2311	17.1553	17.1994	16.6575	16.4421	16.8767	15.9515	16.0051	16.1446	16.5194	15.8842	17.1489	16.9435	16.9973	11	12	11	11	11	12	11	11	10	12	10	12	14	13	1	1	0	0	0	0	0	0	0	0	0	0	0	0	0	0	0	0	0	0	0
P28660	P28660	NCKP1_MOUSE	Nckap1	Nck-associated protein 1	0	0	0	1.16143	5.83618	5.025	0.215901	2.54502	2.32912	0.482667	3.01971e-05	0.000678324	1.98947e-05	0		+	+	14	6	5	3	15.1001	14.9269	14.9489	13.9747	14.7196	14.5308	14.6135	14.2111	15.4258	15.5731	14.7567	16.9023	17.4494	17.3838	36	35	30	27	32	30	34	33	34	35	24	46	45	45	1	0	1	0	0	0	0	0	0	0	0	0	0	1	0	0	0	0	0	0	0
P28660;Q8K1X4	Q8K1X4;P28660	NCKP1_MOUSE;NCKPL_MOUSE	Nckap1;Nckap1l	Nck-associated protein 1	0	0	0	0.572629	0.318744	0.556633	-0.804327	-1.64953	-0.845203	0.0410812	0.000674682	0.0893462	0.00277788	0.000293496	+	+	+	14	6	5	3	17.8427	16.8908	16.7535	17.2891	17.0501	17.7192	15.7426	15.89	16.3399	17.2268	17.067	15.9196	15.5025	15.402	4	4	4	4	4	4	4	4	3	3	3	2	3	3	1	0	1	0	0	0	0	0	0	0	0	0	0	0	0	0	0	0	0	1	0
P28661	P28661	SEPT4_MOUSE	Septin4	Septin-4	0	0	0	1.40184	0.743937	0.530688	0.487318	-0.426747	-0.914064	0.161745	0.330798	0.0253506	0.0886226	0.0235414			+	14	6	5	3	16.1534	15.4699	15.5774	14.4332	14.9625	14.8455	15.7111	15.425	16.0147	16.2175	15.2699	15.2841	14.3349	14.8217	11	11	11	8	11	8	8	7	8	8	5	2	2	2	1	0	0	1	0	0	0	0	1	0	0	0	0	0	0	0	0	0	0	0	0
P28663;Q9DB05	Q9DB05;P28663	SNAA_MOUSE;SNAB_MOUSE	Napa;Napb	Beta-soluble NSF attachment protein	0	0	0	1.29357	2.15063	1.66255	0.371362	1.10476	0.733399	0.0816963	0.00115803	0.00602686	0.000818046	0.00017154	+	+	+	14	6	5	3	17.7764	17.6167	17.537	16.8289	17.2213	17.3057	17.8144	17.7486	17.6551	18.156	17.3877	18.3734	18.4334	18.6505	2	2	2	2	2	2	2	2	3	2	2	3	3	3	0	0	1	0	0	0	0	0	0	0	0	0	0	0	0	0	0	0	0	1	0
P28665	P28665	MUG1_MOUSE	Mug1	Murinoglobulin-1	0	0	0	7.13542	12.1489	1.70262	2.835	3.60275	0.767753	0.000318391	2.8288e-05	0.267649	3.4645e-05	0	+	+		14	6	5	3	12.6116	11.9774	13.4085	13.3456	12.289	13.2812	15.1892	14.5459	16.0073	17.2694	15.2577	16.4721	16.6244	16.1685	9	5	13	2	5	12	30	28	32	37	26	30	34	32	0	0	0	0	0	0	0	0	0	0	1	0	0	0	0	0	0	0	0	0	1
P28667	P28667	MRP_MOUSE	Marcksl1	MARCKS-related protein	0	0	0	21.515	5.0823	0.236221	4.42727	2.34548	-2.08179	2.24054e-06	0.00129673	0.00352302	9.78946e-07	0	+	+	+	14	6	5	3	11.79	11.9533	12.4555	11.0638	12.7813	12.9393	15.9273	16.8165	17.636	16.4781	16.0978	14.5649	14.9377	14.0254	2	2	2	2	2	2	4	4	4	3	4	4	4	3	1	0	1	0	0	0	0	0	0	0	0	0	0	0	0	0	0	0	0	1	0
P28700	P28700	RXRA_MOUSE	Rxra	Retinoic acid receptor RXR-alpha	0	0	0	0.70392	1.40812	2.00039	-0.506516	0.493767	1.00028	0.0090334	0.0258277	0.000673654	0.000466835	0.000141806	+	+	+	14	6	5	3	13.8648	13.9974	14.3243	13.6536	13.7229	14.2285	13.1612	13.432	13.5186	13.7918	13.3901	14.3888	14.325	14.6632	8	8	8	8	8	8	4	3	6	7	6	5	4	5	1	1	0	1	0	0	0	0	0	0	0	0	0	0	0	0	0	0	0	0	0
P28700;P28704	P28700;P28704	RXRA_MOUSE;RXRB_MOUSE	Rxra;Rxrb	Retinoic acid receptor RXR-alpha	0	0	0	0.520011	1.51046	2.90467	-0.943387	0.594985	1.53837	0.000198423	0.0225398	9.01027e-05	1.4966e-05	0	+	+	+	14	6	5	3	15.8192	15.5931	15.4568	14.9486	15.4385	15.2624	14.2016	14.4767	14.4744	14.7753	14.454	16.1115	15.7098	16.223	7	7	7	6	7	6	5	5	6	7	4	5	5	5	1	1	0	1	0	0	0	0	0	0	0	0	0	0	0	0	0	0	0	0	0
P28704	P28704	RXRB_MOUSE	Rxrb	Retinoic acid receptor RXR-beta	0	0	0	0.500302	0.632093	1.26342	-0.999128	-0.661791	0.337337	0.00384492	0.0307538	0.429949	0.00974135	0.00171747	+	+		14	6	5	3	15.1896	15.1287	15.2501	14.5745	14.7773	14.9082	13.5211	13.2451	14.1931	14.6174	14.2847	13.9023	14.1636	14.863	8	7	8	8	7	7	6	5	5	7	7	3	5	4	1	1	0	0	0	0	0	0	0	0	0	0	0	0	0	0	0	0	0	0	0
P28738	P28738	KIF5C_MOUSE	Kif5c	Kinesin heavy chain isoform 5C	0	0	0	2.09681	3.35759	1.60129	1.06819	1.74743	0.679232	0.0220628	0.00227648	0.135495	0.0030815	0.000292048	+	+	+	14	6	5	3	12.4571	12.285	12.4904	11.0461	11.3139	11.6422	12.4052	12.7902	13.599	13.6573	12.2514	13.5611	13.7197	13.5788	8	5	5	3	5	2	9	10	8	10	6	7	5	8	1	0	0	0	0	0	0	0	0	0	0	0	0	0	0	0	0	0	0	0	0
P28738;Q61768	Q61768;P28738;P33175	KIF5C_MOUSE;KINH_MOUSE	Kif5b;Kif5c	Kinesin heavy chain isoform 5C	0	0	0	1.18579	2.01403	1.69847	0.24585	1.01008	0.764233	0.231272	0.000384914	0.0151665	0.00152264	0.000384387		+	+	14	6	5	3	17.3485	17.1012	17.2895	16.6599	16.8629	17.0276	16.9612	16.901	17.5569	17.7724	17.279	17.9521	18.1269	18.0961	12	13	12	13	13	13	13	13	12	12	12	13	12	11	1	0	1	0	0	0	0	1	0	0	0	0	0	0	0	0	0	0	0	1	0
P28740	P28740	KIF2A_MOUSE	Kif2a	Kinesin-like protein KIF2A	0	0	0	1.15321	2.76364	2.39648	0.205653	1.46657	1.26092	0.285404	3.07273e-05	0.000956559	3.17909e-05	3.22711e-06		+	+	14	6	5	3	16.0229	15.8293	15.932	15.4936	15.3766	15.6487	15.7683	15.5026	16.1475	16.3892	15.8066	17.0902	17.2202	17.2409	20	18	18	16	18	18	17	19	20	18	20	15	16	16	1	0	0	0	0	0	0	1	0	0	0	0	0	0	0	0	0	0	0	0	0
P28741	P28741	KIF3A_MOUSE	Kif3a	Kinesin-like protein KIF3A	0	0	0	1.60229	4.28631	2.67512	0.680132	2.09974	1.4196	0.0272211	4.30118e-05	0.00282882	4.21005e-05	0	+	+	+	14	6	5	3	14.5778	14.2133	14.0044	13.5555	13.7006	13.7549	14.1519	14.1562	15.1825	15.0176	14.7312	16.2235	16.0486	15.9304	15	13	14	12	15	16	14	12	18	18	16	15	15	16	1	0	0	0	0	0	0	0	0	0	0	0	0	0	0	0	0	0	0	0	0
P28798	P28798	GRN_MOUSE	Grn	Progranulin	0	0	0	1.39622	0.997116	0.714152	0.481531	-0.00416629	-0.485697	0.0504225	0.979591	0.114876	0.0599576	0.022329	+		+	14	6	5	3	18.8616	18.8222	19.0226	18.348	18.5647	18.4635	18.8249	18.6603	19.5639	19.658	19.1029	18.6479	18.6477	18.7333	19	19	19	18	19	21	21	21	23	23	23	18	19	20	0	0	0	0	0	0	0	1	0	0	1	0	0	0	0	0	0	0	0	0	1
P28867	P28867	KPCD_MOUSE	Prkcd	Protein kinase C delta type	0	0	0	1.8225	0.740399	0.406255	0.865918	-0.433625	-1.29954	0.00107708	0.0117205	0.00159962	0.000102152	2.3464e-05	+	+	+	14	6	5	3	17.4719	17.309	17.3473	16.8974	17.1279	17.318	17.69	17.6773	18.4027	18.4564	18.3293	16.8578	16.8909	16.6862	38	39	37	36	38	39	35	39	36	39	39	25	26	26	1	1	1	1	0	0	0	0	0	0	0	0	0	0	0	0	0	0	0	1	0
P29341	A2A5N3;P29341	PABP1_MOUSE	Pabpc1	Polyadenylate-binding protein 1	0	0	0	1.31291	2.25262	1.71574	0.392773	1.1716	0.778831	0.0181553	6.83776e-05	0.00264474	3.60468e-05	1.21457e-05	+	+	+	14	6	5	3	19.2493	19.2571	19.138	18.7238	18.8928	18.9897	19.2664	19.3284	19.3356	19.8584	19.3839	20.0683	20.3814	20.1903	34	32	33	34	35	33	34	37	38	35	37	36	35	33	1	1	0	0	0	0	0	0	0	0	0	0	0	0	0	0	0	0	0	0	0
P29351	P29351	PTN6_MOUSE	Ptpn6	Tyrosine-protein phosphatase non-receptor type 6	0	0	0	1.92798	0.0940199	0.0487659	0.947093	-3.41089	-4.35798	5.48698e-05	1.44775e-08	1.24632e-07	2.48307e-11	0	+	+	+	14	6	5	3	19.0612	18.8854	18.8876	18.5502	18.6186	18.7495	19.448	19.4925	19.8914	20.0001	19.8639	15.3	15.4487	15.3949	43	43	42	43	43	45	43	44	43	45	45	8	15	16	1	1	0	0	0	0	0	0	0	0	0	0	0	0	0	0	0	0	0	0	0
P29387	P29387	GBB4_MOUSE	Gnb4	Guanine nucleotide-binding protein subunit beta-4	0	0	0	1.34795	1.82068	1.35071	0.430767	0.864481	0.433714	0.226669	0.0717159	0.0710827	0.0836672	0.0224369		+	+	14	6	5	3	13.8189	13.4406	13.6543	12.0031	12.974	12.7305	13.6302	12.9811	13.5683	13.7849	13.7072	14.0947	13.8411	13.9683	3	3	3	3	3	3	3	3	3	3	3	2	2	3	0	0	0	0	0	0	0	0	0	0	0	1	0	0	0	0	0	0	0	0	0
P29387;P62880	P29387;P62880	GBB2_MOUSE;GBB4_MOUSE	Gnb2;Gnb4	Guanine nucleotide-binding protein subunit beta-4	0	0	0	0.981449	2.3738	2.41867	-0.0270146	1.2472	1.27421	0.87445	2.42311e-05	0.00181229	6.19735e-05	1.20724e-05		+	+	14	6	5	3	17.4421	17.5346	17.3228	17.4235	17.0861	17.25	16.9365	16.9184	17.4144	17.7149	17.5967	18.7456	18.3368	18.6887	4	3	4	3	4	3	3	3	2	2	2	2	2	2	1	0	1	0	0	0	0	0	0	0	0	0	0	0	0	0	0	0	0	1	0
P29391	P29391	FRIL1_MOUSE	Ftl1	Ferritin light chain 1	0	0	0	17.9969	3.26391	0.18136	4.16967	1.7066	-2.46307	1.09294e-05	0.000596109	0.00810723	4.39548e-06	0	+	+	+	14	6	5	3	14.3309	14.4986	14.5896	13.4402	14.3397	13.6629	18.6793	19.0826	19.0836	18.1786	16.5425	15.9813	15.8824	15.6871	11	10	10	8	9	6	14	15	12	12	13	8	9	8	0	0	0	0	0	0	0	0	0	0	0	1	0	0	0	0	0	0	0	0	0
P29416	P29416	HEXA_MOUSE	Hexa	Beta-hexosaminidase subunit alpha	0	0	0	1.04748	0.436068	0.416302	0.0669254	-1.19737	-1.2643	0.694217	0.000166939	0.000267198	4.17167e-05	7.12251e-06		+	+	14	6	5	3	18.3855	18.4561	18.1729	17.7013	18.0805	18.2833	18.3164	18.1469	18.4369	18.5098	17.8243	16.9117	16.9737	17.0622	22	22	23	21	22	23	21	22	20	22	20	12	15	14	0	0	0	0	0	0	0	1	0	0	0	0	0	0	0	0	0	0	0	0	1
P29452	P29452	CASP1_MOUSE	Casp1	Caspase-1	0	0	0	1.34713	0.808685	0.6003	0.429894	-0.306351	-0.736245	0.0187924	0.0651981	0.00776979	0.00354095	0.00145399	+	+	+	14	6	5	3	16.551	16.3287	16.3387	15.9535	16.0977	16.2146	16.4884	16.3613	16.799	17.1076	16.6301	16.1376	15.8288	15.8566	26	24	23	25	24	24	26	25	25	25	25	14	16	16	1	0	1	0	0	0	0	0	0	0	0	0	0	0	0	0	0	0	0	1	0
P29594	P29594	CASP2_MOUSE	Casp2	Caspase-2	0	0	0	1.18655	2.31509	1.95111	0.246772	1.21107	0.964296	0.404503	0.00199628	0.0218128	0.00616115	0.00100462		+	+	14	6	5	3	13.678	13.6372	13.3202	12.6934	12.8595	13.5319	12.9584	12.9762	13.9481	13.9681	13.8166	14.4184	14.451	14.6239	11	11	10	10	11	11	11	11	9	11	11	8	8	9	0	0	0	0	0	0	0	0	0	0	0	1	0	0	0	0	0	0	0	0	0
P29595	P29595	NEDD8_MOUSE	Nedd8	NEDD8	0	0	0	1.41937	5.01878	3.53591	0.505254	2.32734	1.82208	0.104526	0.00120291	0.0123502	0.000576292	5.81938e-05	+	+	+	14	6	5	3	17.987	18.2424	17.6556	17.2534	18.2166	18.2916	17.8965	18.1234	19.131	18.8435	18.2375	19.7645	19.6436	21.3972	4	3	3	3	4	4	4	3	4	4	3	4	3	3	0	1	0	0	0	0	0	0	0	0	0	0	0	0	0	0	0	0	0	0	0
P29758	P29758	OAT_MOUSE	Oat	Ornithine aminotransferase, mitochondrial	0	0	0	2.2311	8.72745	3.91172	1.15775	3.12556	1.9678	0.00175552	5.52462e-06	0.00047819	1.14485e-06	0	+	+	+	14	6	5	3	17.1773	17.2439	17.0648	16.1426	16.6612	16.8156	17.5128	17.5921	18.2893	18.6134	18.0356	19.8777	19.8668	20.1849	21	21	22	20	21	22	22	23	23	22	21	22	23	23	0	0	0	1	0	0	0	0	0	0	0	0	0	0	0	0	0	0	0	0	0
P30285	P30285	CDK4_MOUSE	Cdk4	Cyclin-dependent kinase 4	0	0	0	0.766072	4.31173	5.62836	-0.384448	2.10827	2.49271	0.165654	5.92405e-06	0.000377049	7.73247e-06	0		+	+	14	6	5	3	15.63	15.5145	15.3735	14.9814	15.0489	15.2819	14.3019	14.3699	15.4203	15.4888	15.022	17.6686	17.2721	17.2993	15	17	14	15	17	15	15	14	16	16	12	16	16	18	1	1	1	0	0	0	0	0	0	0	0	0	0	0	0	0	0	0	0	1	0
P30415	P30415	NKTR_MOUSE	Nktr	NK-tumor recognition protein	0	0	0	0.94549	1.92613	2.03718	-0.0808666	0.945706	1.02657	0.805971	0.00288235	0.088494	0.044146	0.00931733		+	+	14	6	5	3	14.2796	14.7188	14.3692	14.3644	14.2958	14.3696	13.928	13.1941	15.0966	14.4828	14.8921	15.8259	14.8324	15.3776	6	3	4	3	6	5	9	9	8	8	8	9	9	7	0	0	1	0	0	0	0	0	0	0	0	0	0	0	0	0	0	0	0	1	0
P30416	P30416	FKBP4_MOUSE	Fkbp4	Peptidyl-prolyl cis-trans isomerase FKBP4	0	0	0	1.54619	3.65806	2.36585	0.628718	1.87108	1.24236	0.00150919	1.97955e-06	0.000236057	3.5431e-07	0	+	+	+	14	6	5	3	16.9406	16.7913	16.8939	16.3675	16.6693	16.6353	16.9649	17.2402	17.4246	17.6457	17.4499	18.4719	18.6062	18.684	36	37	36	34	36	35	36	39	38	38	35	34	36	37	1	1	0	1	0	0	0	0	0	0	0	0	0	0	0	0	0	0	0	0	0
P30681	P30681	HMGB2_MOUSE	Hmgb2	High mobility group protein B2	0	0	0	3.13348	2.97924	0.950778	1.64776	1.57494	-0.0728194	3.66877e-05	2.76422e-05	0.816591	1.07675e-05	0	+	+		14	6	5	3	19.1914	19.3097	19.3568	18.7132	19.0368	19.166	20.1845	20.3995	21.2088	20.8362	21.2547	20.9544	20.6498	20.5076	12	13	12	13	13	12	13	13	14	13	14	14	13	12	1	1	0	0	0	0	0	0	0	0	1	0	0	0	0	0	0	0	0	0	0
P30681;P63158	P63158;P30681	HMGB1_MOUSE;HMGB2_MOUSE	Hmgb1;Hmgb2	High mobility group protein B2	0	0	0	0.850181	4.80998	5.6576	-0.234158	2.26603	2.50019	0.748435	0.00189734	0.051495	0.0232613	0.00241868		+	+	14	6	5	3	19.6951	19.4134	19.2714	18.5135	19.4487	20.3131	16.4735	19.0104	20.5499	20.0586	19.9494	22.5118	21.7527	20.8611	3	3	3	3	3	3	3	3	3	3	3	3	3	3	1	1	1	0	0	0	1	0	0	0	1	0	0	0	0	0	0	0	0	1	0
P30999	P30999	CTND1_MOUSE	Ctnnd1	Catenin delta-1	0	0	0	0.915869	5.50855	6.01456	-0.126788	2.46167	2.58846	0.644685	8.88883e-06	0.00016974	3.95206e-06	0		+	+	14	6	5	3	17.4969	17.3039	17.3718	16.533	16.9253	16.9747	16.549	16.3808	17.3538	17.6191	16.968	19.4841	19.577	19.6267	49	45	46	43	44	44	43	41	45	43	44	48	46	47	1	1	1	0	0	0	0	0	0	0	0	0	0	0	0	0	0	0	0	1	0
P31230	P31230	AIMP1_MOUSE	Aimp1	Aminoacyl tRNA synthase complex-interacting multifunctional protein 1	0	0	0	2.04939	4.64667	2.26734	1.03519	2.2162	1.181	0.000550883	1.17723e-05	0.00741053	5.7784e-06	0	+	+	+	14	6	5	3	16.2422	16.212	16.1218	15.6333	15.8695	16.0692	16.6904	16.6246	17.4003	17.5617	17.0223	17.794	18.422	18.5066	18	16	16	17	19	17	16	16	18	18	19	18	19	16	1	1	0	0	1	1	0	0	0	0	1	0	0	0	0	0	0	0	0	0	0
P31254;Q02053	P31254;Q02053	UBA1Y_MOUSE;UBA1_MOUSE	Uba1;Uba1y	Ubiquitin-like modifier-activating enzyme 1 Y	0	0	0	1.49387	2.51445	1.68319	0.57905	1.33024	0.751194	0.00587366	0.000634308	0.0523926	0.000537934	9.9976e-05	+	+	+	14	6	5	3	18.3594	18.3918	18.2686	17.9541	18.3148	18.1311	18.4041	18.7586	19.0671	19.273	18.5755	18.9759	20.0416	19.6831	11	11	10	11	11	11	11	11	8	9	9	9	8	8	1	1	0	1	0	0	0	0	0	0	0	0	0	0	0	0	0	0	0	0	0
P31266	O08674;P31266	SUH_MOUSE	Rbpj	Recombining binding protein suppressor of hairless	0	0	0	1.6703	2.50731	1.50111	0.740109	1.32614	0.586029	0.0151242	0.000112296	0.113452	0.00101183	0.000141838	+	+	+	14	6	5	3	16.4941	16.6553	16.5933	15.9685	16.1314	16.1858	16.4642	16.581	17.3804	17.6636	17.3018	17.5759	17.765	17.6517	17	17	17	17	16	17	16	17	16	17	17	11	12	12	1	1	0	0	0	0	0	0	0	0	0	0	0	0	0	0	0	0	0	0	0
P31324	P31324	KAP3_MOUSE	Prkar2b	cAMP-dependent protein kinase type II-beta regulatory subunit	0	0	0	2.30546	4.9692	2.1554	1.20506	2.31301	1.10796	0.00233709	0.000237389	0.0179767	7.8593e-05	1.64002e-06	+	+	+	14	6	5	3	14.3476	14.0118	14.3618	13.0663	13.872	14.115	14.9914	14.8014	15.38	15.889	14.7756	15.7363	16.5986	16.4914	11	10	10	8	11	11	15	15	13	13	11	11	13	12	1	0	1	0	0	0	0	0	0	0	0	0	0	0	0	0	0	0	0	1	0
P31725	P31725	S10A9_MOUSE	S100a9	Protein S100-A9	0	0	0	0.894508	0.0145133	0.0162249	-0.160833	-6.10648	-5.94565	0.754144	3.33154e-07	0.000176626	5.58818e-07	0		+	+	14	6	5	3	20.3567	20.4823	21.3622	20.7234	20.1705	20.6668	20.0841	19.3225	22.002	21.3045	19.6176	14.8907	14.8173	13.8535	17	17	17	17	17	17	15	16	17	17	17	5	4	2	1	0	1	0	0	0	0	0	0	0	1	0	0	0	0	0	0	0	0	1	0
P31750	P31750	AKT1_MOUSE	Akt1	RAC-alpha serine/threonine-protein kinase	0	0	0	0.854897	1.68822	1.97477	-0.226178	0.755504	0.981682	0.269154	0.0102986	0.00397416	0.00353155	0.000842067		+	+	14	6	5	3	17.0795	17.0177	17.1216	16.5158	16.3702	16.642	16.4815	16.1023	16.7031	16.9467	16.5911	17.79	17.2623	17.5877	19	19	16	19	21	21	17	15	19	17	18	15	16	16	1	1	1	0	0	0	0	0	0	0	0	0	0	0	0	0	0	0	0	1	1
P31750;Q60823	Q60823;P31750	AKT1_MOUSE;AKT2_MOUSE	Akt1;Akt2	RAC-alpha serine/threonine-protein kinase	0	0	0	0.890589	1.50419	1.68899	-0.167169	0.588991	0.75616	0.701965	0.228448	0.180809	0.329072	0.150909		+	+	14	6	5	3	15.9446	14.6408	14.1419	14.2129	14.778	15.0725	14.3653	13.8152	15.3401	15.4877	14.1482	15.4436	14.8136	15.9052	3	3	3	3	3	3	3	3	3	3	3	3	3	3	1	1	1	0	0	0	1	0	0	0	0	0	0	0	0	0	0	0	0	1	1
P31750;Q60823;Q9WUA6	Q60823;Q9WUA6;P31750	AKT1_MOUSE;AKT2_MOUSE;AKT3_MOUSE	Akt1;Akt2;Akt3	RAC-alpha serine/threonine-protein kinase	0	0	0	0.661532	0.584947	0.884231	-0.596117	-0.773621	-0.177505	0.0383617	0.00453409	0.628464	0.0264743	0.00664318	+	+		14	6	5	3	16.6098	16.4559	16.3292	15.8802	16.1997	16.2576	15.8246	14.929	15.6615	16.4453	15.6027	15.5633	15.187	15.7951	4	4	4	4	4	5	3	4	4	4	4	3	3	3	1	1	1	0	0	0	1	0	0	0	0	0	0	0	0	0	0	0	0	1	1
P31786	P31786	ACBP_MOUSE	Dbi	Acyl-CoA-binding protein	0	0	0	1.48968	2.09472	1.40616	0.575002	1.06676	0.491758	0.0840862	0.00126697	0.236457	0.0157844	0.00303521	+	+		14	6	5	3	19.6242	19.849	19.702	19.0824	19.6046	19.0262	19.3092	19.5686	20.8489	20.427	20.1283	20.5445	20.4963	20.6037	6	7	5	4	8	8	5	5	8	8	8	8	6	7	0	0	0	0	1	1	0	0	0	0	0	0	0	0	0	0	0	0	0	0	0
P31938	P31938	MP2K1_MOUSE	Map2k1	Dual specificity mitogen-activated protein kinase kinase 1	0	0	0	1.45877	2.53058	1.73474	0.544753	1.33947	0.794718	0.0668202	0.000152965	0.0554805	0.001892	0.000274333	+	+	+	14	6	5	3	17.6954	17.4473	17.591	16.8588	17.296	17.2672	17.2297	17.3927	18.3128	18.4578	18.1272	18.718	18.5791	18.7992	15	15	15	15	15	16	15	15	16	16	16	13	14	14	1	1	1	0	0	0	0	0	0	0	0	0	0	0	0	0	0	0	0	1	0
P31938;Q63932	Q63932;P31938	MP2K1_MOUSE;MP2K2_MOUSE	Map2k1;Map2k2	Dual specificity mitogen-activated protein kinase kinase 1	0	0	0	1.18693	0.794133	0.669066	0.247232	-0.332548	-0.579779	0.12667	0.0361585	0.0323551	0.0214715	0.0101212		+	+	14	6	5	3	17.2716	17.1388	17.3301	16.8659	17.1409	17.0624	17.0835	17.1036	17.5265	17.8373	17.36	16.7885	17.0293	16.5894	8	8	8	8	8	8	8	8	7	7	7	5	6	6	1	1	1	0	0	0	0	0	0	0	0	0	0	0	0	0	0	0	0	1	0
P32020	P32020	SCP2_MOUSE	Scp2	Sterol carrier protein 2	0	0	0	1.44592	1.29473	0.895436	0.531986	0.372648	-0.159337	0.0231041	0.0284019	0.561626	0.0354009	0.0130827	+	+		14	6	5	3	19.2312	18.8796	19.1177	18.6439	18.8978	18.8678	18.9557	19.1405	19.882	19.8844	19.4956	19.3534	19.1514	19.4321	20	21	19	20	21	20	20	20	20	21	20	15	15	15	1	0	0	1	1	0	0	0	0	0	0	0	0	0	0	0	0	0	0	0	0
P32067	P32067	LA_MOUSE	Ssb	Lupus La protein homolog	0	0	0	0.713587	1.83713	2.57451	-0.48684	0.877458	1.3643	0.00375114	0.00063805	8.32818e-05	8.14435e-06	0	+	+	+	14	6	5	3	19.1845	19.4414	19.5661	18.9579	19.3305	19.4094	18.5692	18.6864	18.9712	19.0396	18.8743	20.4121	20.0079	20.1573	27	29	26	27	28	28	28	31	35	30	30	34	33	33	0	1	0	0	0	0	0	0	0	0	0	0	0	0	0	0	0	0	0	0	0
P32233	P32233	DRG1_MOUSE	Drg1	Developmentally-regulated GTP-binding protein 1	0	0	0	0.921916	1.671	1.81253	-0.117293	0.740709	0.858002	0.549151	0.00135383	0.0113172	0.00431517	0.00123408		+	+	14	6	5	3	18.7312	18.8069	18.9752	18.2855	18.6379	18.6902	18.164	18.1484	18.8751	18.9655	18.6996	19.304	19.5439	19.4377	21	22	21	22	22	21	20	20	23	21	20	24	23	23	1	1	0	0	0	0	0	0	0	0	0	0	0	0	0	0	0	0	0	0	0
P32921	P32921	SYWC_MOUSE	Wars1	Tryptophan--tRNA ligase, cytoplasmic	0	0	0	1.25177	3.33175	2.66164	0.323965	1.73628	1.41231	0.139053	7.5551e-05	0.00181082	4.35262e-05	1.64271e-06		+	+	14	6	5	3	17.321	17.2468	17.2121	16.5353	17.0294	17.0819	17.163	16.9376	17.6844	17.868	17.3222	18.4433	18.8871	19.0916	25	26	25	25	26	26	22	27	25	24	27	26	23	25	1	0	0	0	0	0	0	0	0	0	0	0	0	0	0	0	0	0	0	0	0
P33173;Q60575	P33173;Q60575	KIF1A_MOUSE;KIF1B_MOUSE	Kif1a;Kif1b	Kinesin-like protein KIF1A	0	0	0	1.67794	4.05338	2.41569	0.746688	2.01912	1.27244	0.0495574	0.00142168	0.00126446	0.00048164	6.0241e-05	+	+	+	14	6	5	3	13.8851	13.0494	12.8336	12.2037	12.6964	12.0603	13.7984	12.9448	13.6425	13.81	13.4783	14.8553	14.6254	14.941	4	5	3	2	3	4	4	4	4	5	3	4	4	4	1	0	1	1	0	0	0	0	1	0	0	0	0	0	0	0	0	0	0	1	0
P33215	P33215	NEDD1_MOUSE	Nedd1	Protein NEDD1	0	0	0	2.01269	6.39703	3.17835	1.00912	2.6774	1.66828	0.0120241	0.000171762	0.00145465	4.19263e-05	0	+	+	+	14	6	5	3	13.617	12.0801	13.1223	12.1562	12.6186	12.5796	13.2583	13.174	13.9109	14.1234	14.0573	15.5501	15.0118	15.5572	9	6	7	6	7	5	9	9	10	11	9	10	12	10	1	0	0	0	0	0	0	0	0	0	0	0	0	0	0	0	0	0	0	0	0
P33609	P33609	DPOLA_MOUSE	Pola1	DNA polymerase alpha catalytic subunit	0	0	0	4.03526	9.64202	2.38944	2.01266	3.26934	1.25667	3.53897e-05	1.04558e-05	0.00152916	3.93137e-07	0	+	+	+	14	6	5	3	13.1176	13.015	13.2287	12.6314	11.9634	13.1764	14.578	14.3933	15.2239	15.2249	14.9204	16.243	16.0315	16.0997	15	11	13	14	8	16	36	37	36	37	31	30	36	31	1	1	0	0	0	0	0	0	0	0	0	0	0	0	0	0	0	0	0	0	0
P33610	P33610	PRI2_MOUSE	Prim2	DNA primase large subunit	0	0	0	4.92719	12.7006	2.57766	2.30076	3.66683	1.36606	4.06968e-05	1.62306e-05	0.0013282	5.22372e-07	0	+	+	+	14	6	5	3	13.1428	12.7419	13.2738	12.2335	11.7991	12.17	14.5554	14.3862	15.0459	15.4012	14.9159	16.1994	16.1687	16.3129	9	6	6	6	4	6	18	15	17	19	17	17	17	16	0	0	0	0	0	0	0	0	0	0	0	1	0	0	0	0	0	0	0	0	0
P33611	P33611	DPOA2_MOUSE	Pola2	DNA polymerase alpha subunit B	0	0	0	2.61619	4.71985	1.80409	1.38747	2.23874	0.851275	8.23281e-05	5.59511e-07	0.0239452	1.5162e-06	0	+	+	+	14	6	5	3	13.5208	13.2686	13.5408	13.2299	13.2241	13.0452	14.0738	14.4204	15.2146	15.0385	14.7146	15.7189	15.3891	15.523	6	7	6	5	5	5	10	10	10	12	9	7	9	10	0	1	0	0	0	0	0	0	0	0	0	0	0	0	0	0	0	0	0	0	0
P34022	P34022	RANG_MOUSE	Ranbp1	Ran-specific GTPase-activating protein	0	0	0	4.49743	15.883	3.53157	2.1691	3.98941	1.82031	5.57339e-06	2.78964e-08	0.000862474	1.26741e-08	0	+	+	+	14	6	5	3	16.7119	16.1375	16.2588	16.0922	16.4817	16.1236	17.8274	18.1057	18.7483	19.0482	18.6207	20.3783	20.2287	20.2641	8	8	7	7	7	8	7	7	8	8	8	6	7	7	0	0	0	0	0	0	0	0	0	0	0	1	0	0	0	0	0	0	0	0	0
P34152	P34152	FAK1_MOUSE	Ptk2	Focal adhesion kinase 1	0	0	0	1.07855	6.35954	5.89638	0.109093	2.66892	2.55983	0.73736	5.28713e-06	0.000713446	1.44917e-05	0		+	+	14	6	5	3	14.3858	14.0889	14.2724	13.4615	13.7248	14.2035	13.7911	13.2888	14.8817	14.7509	13.947	16.6082	16.8042	16.6628	15	13	14	7	10	11	10	13	14	15	9	24	23	25	1	1	1	0	0	0	0	0	0	0	0	0	0	0	0	0	0	0	0	1	0
P34884	P34884	MIF_MOUSE	Mif	Macrophage migration inhibitory factor	0	0	0	1.39564	2.66537	1.90979	0.480922	1.41434	0.933414	0.0626574	0.00934017	0.0935433	0.00922323	0.00130824	+	+	+	14	6	5	3	20.33	20.2797	19.7538	19.6081	20.1034	20.35	20.3959	20.5464	20.359	21.2901	20.1674	20.4416	22.2118	21.8022	6	7	6	6	6	6	6	6	8	7	8	7	6	6	1	0	0	0	0	0	0	0	0	0	1	0	0	0	0	0	0	0	0	0	0
P34914	P34914	HYES_MOUSE	Ephx2	Bifunctional epoxide hydrolase 2	0	0	0	1.01776	5.25378	5.16212	0.0253917	2.39336	2.36796	0.95577	0.000824939	0.00309999	0.000845	6.70157e-05		+	+	14	6	5	3	13.3687	13.3087	12.4052	11.7009	12.7917	12.0059	12.4649	12.6521	13.893	12.3991	11.7021	14.8486	15.383	14.739	6	6	7	4	7	4	8	5	4	5	2	5	5	4	1	0	0	0	0	0	0	0	0	0	0	0	0	0	0	0	0	0	0	0	0
P35123	P35123	UBP4_MOUSE	Usp4	Ubiquitin carboxyl-terminal hydrolase 4	0	0	0	1.74645	2.96022	1.69499	0.804429	1.5657	0.761275	0.00321394	9.9757e-05	0.0100673	4.87829e-05	6.15148e-06	+	+	+	14	6	5	3	15.9516	15.9047	15.8572	15.1493	15.3492	15.6434	16.1784	16.1012	16.71	16.8884	16.3569	17.2033	17.2878	17.1336	34	31	34	32	30	28	35	34	36	36	35	26	23	27	1	1	0	0	0	0	0	0	0	0	0	0	0	0	0	0	0	0	0	0	0
P35235	P35235	PTN11_MOUSE	Ptpn11	Tyrosine-protein phosphatase non-receptor type 11	0	0	0	1.15645	2.73698	2.36671	0.2097	1.45258	1.24288	0.35524	7.06835e-05	0.00293387	0.000166716	3.57995e-05		+	+	14	6	5	3	16.3395	16.2399	16.189	15.5453	16.1097	15.9452	15.8228	15.8707	16.7608	16.6284	16.273	17.4078	17.5964	17.5379	30	30	30	30	30	29	31	31	29	33	33	25	29	28	1	0	0	0	0	0	0	0	0	0	0	0	0	0	0	0	0	0	0	0	0
P35276	P35276	RAB3D_MOUSE	Rab3d	Ras-related protein Rab-3D	0	0	0	6.3627	5.80238	0.911936	2.66964	2.53664	-0.132995	6.50905e-06	4.56914e-05	0.704596	1.34998e-06	0	+	+		14	6	5	3	12.8031	12.5413	13.3698	12.4013	12.1121	12.4126	15.0361	14.688	16.0713	15.426	15.1603	14.8529	15.4612	15.1159	3	3	3	3	3	3	4	5	3	4	4	2	2	2	0	0	1	0	0	0	0	0	0	0	0	0	0	0	0	0	0	0	0	1	0
P35278	P35278	RAB5C_MOUSE	Rab5c	Ras-related protein Rab-5C	0	0	0	1.42569	0.611128	0.428655	0.511659	-0.710452	-1.22211	0.0075689	0.011	0.00232923	0.000420565	9.94026e-05	+	+	+	14	6	5	3	18.7796	18.7191	18.4707	18.2348	18.4623	18.783	19.0669	19.1186	18.9901	19.5083	18.7489	17.3875	18.1883	18.0175	11	10	10	10	10	10	11	10	11	11	10	7	6	6	0	0	1	0	0	0	1	0	0	0	0	0	0	0	0	0	0	0	0	1	0
P35278;P61021;Q9CQD1	P35278;P61021;Q9CQD1	RAB5A_MOUSE;RAB5B_MOUSE;RAB5C_MOUSE	Rab5a;Rab5b;Rab5c	Ras-related protein Rab-5C	0	0	0	1.19895	0.0817279	0.0681664	0.261768	-3.61303	-3.8748	0.0543186	1.11912e-06	1.12824e-05	4.42783e-09	0	+	+	+	14	6	5	3	20.5267	20.6098	20.5242	20.2612	20.5367	20.5331	20.6115	20.4452	20.7038	21.0947	20.9464	16.3051	16.8745	17.4771	3	3	3	3	3	3	3	3	3	3	3	3	3	3	1	0	1	0	0	0	1	0	0	0	0	0	0	0	0	0	0	0	0	1	0
P35279	P35279	RAB6A_MOUSE	Rab6a	Ras-related protein Rab-6A	0	0	0	1.56414	1.91119	1.22188	0.645368	0.934472	0.289104	0.000130903	1.12579e-05	0.0970305	1.03995e-05	6.08134e-06	+	+		14	6	5	3	16.8855	16.8762	16.8524	16.6191	16.7434	16.8569	17.2278	17.3097	17.6343	17.7388	17.3441	17.601	17.7179	17.9014	7	7	7	8	7	7	8	8	8	7	8	7	8	8	0	0	1	0	0	1	0	0	0	0	0	0	0	0	0	0	0	0	0	1	0
P35279;P61294	P35279;P61294	RAB6A_MOUSE;RAB6B_MOUSE	Rab6a;Rab6b	Ras-related protein Rab-6A	0	0	0	0.899007	0.732972	0.815313	-0.153596	-0.44817	-0.294574	0.364292	0.0321717	0.176531	0.0879904	0.0456737		+		14	6	5	3	19.09	18.6317	18.8836	18.3599	18.6968	18.8165	18.406	18.5193	18.7834	18.9802	18.2754	18.5288	18.25	18.1159	8	9	9	9	9	9	8	8	9	9	9	5	5	6	0	0	1	0	0	1	0	0	0	0	0	0	0	0	0	0	0	0	0	1	0
P35282	P35282	RAB21_MOUSE	Rab21	Ras-related protein Rab-21	0	0	0	1.70046	3.14336	1.84854	0.765923	1.65231	0.886386	0.00101947	5.28482e-05	0.00293586	8.30257e-06	0	+	+	+	14	6	5	3	16.7373	16.7991	16.773	16.0728	16.5732	16.7113	17.143	17.1852	17.4348	17.7758	17.3463	18.5473	18.0743	18.1687	13	12	13	12	13	13	12	12	13	13	13	9	11	9	0	0	1	0	1	1	1	0	0	0	0	0	0	0	0	0	0	0	0	1	0
P35283	P35283	RAB12_MOUSE	Rab12	Ras-related protein Rab-12	0	0	0	0.8601	1.79589	2.08801	-0.217424	0.844701	1.06213	0.323399	0.0123324	0.00908654	0.00558037	0.00112174		+	+	14	6	5	3	15.4427	15.4372	15.3555	14.5768	15.1738	15.2925	14.7911	14.5313	15.213	15.467	14.976	16.1423	15.5995	16.4315	14	12	12	12	12	12	14	14	12	12	13	9	12	8	0	0	1	0	0	1	1	1	0	0	0	0	0	0	0	0	0	0	0	1	0
P35285	P35285	RB22A_MOUSE	Rab22a	Ras-related protein Rab-22A	0	0	0	1.36809	2.37817	1.73832	0.452158	1.24985	0.797693	0.0318484	8.85013e-05	0.00775522	0.000150691	5.08618e-05	+	+	+	14	6	5	3	15.1459	14.7755	14.8588	14.6553	14.4223	15	15.0646	14.9379	15.7607	15.4458	15.1	15.9955	16.0379	16.145	8	8	9	8	8	9	8	8	7	7	7	5	5	5	0	0	1	0	0	0	1	0	0	0	0	0	0	0	0	0	0	0	0	1	0
P35288	P35288	RAB23_MOUSE	Rab23	Ras-related protein Rab-23	0	0	0	1.26133	1.99309	1.58016	0.334942	0.995008	0.660067	0.280854	0.00526885	0.125517	0.0312626	0.00696366		+	+	14	6	5	3	14.6027	14.9394	14.6729	13.8965	14.1625	14.5404	14.6492	13.9192	15.0408	15.5212	14.8897	15.1336	15.6342	15.6245	3	3	3	3	3	2	3	5	6	7	4	6	6	7	1	0	1	0	0	0	1	0	0	0	0	0	0	0	0	0	0	0	0	1	0
P35290	P35290	RAB24_MOUSE	Rab24	Ras-related protein Rab-24	0	0	0	1.36106	3.07724	2.26091	0.444735	1.62164	1.1769	0.0638362	0.000120476	0.00213749	7.7724e-05	8.40336e-06	+	+	+	14	6	5	3	15.1208	14.8566	14.5873	14.1233	14.7344	14.8242	14.7002	14.9194	15.5337	15.4977	15.1115	16.4234	16.1217	16.4431	11	13	12	13	13	13	13	13	11	13	10	7	9	9	1	0	1	0	0	0	0	0	0	0	0	0	0	0	0	0	0	0	0	1	0
P35293	P35293	RAB18_MOUSE	Rab18	Ras-related protein Rab-18	0	0	0	1.47294	2.93077	1.98974	0.5587	1.55128	0.992578	0.0212961	6.69373e-06	0.00967336	6.52059e-05	8.5197e-06	+	+	+	14	6	5	3	18.2409	18.213	18.1487	17.722	17.8595	18.0617	18.2599	18.1411	18.9258	19.1744	18.4969	19.4844	19.6021	19.6902	13	13	13	13	13	14	13	14	14	14	13	14	15	14	0	0	1	0	1	0	0	0	0	0	0	0	0	0	0	0	0	0	0	1	0
P35441	P35441	TSP1_MOUSE	Thbs1	Thrombospondin-1	0	0	0	13.9442	16.3117	1.16978	3.8016	4.02783	0.226236	3.33269e-06	3.2976e-07	0.671267	2.61628e-07	0	+	+		14	6	5	3	12.658	12.1673	12.6382	12.2705	11.8535	12.7661	15.289	15.2999	16.809	17.0718	16.4998	16.5337	16.4502	16.2764	15	13	10	7	8	13	42	41	46	47	46	34	38	38	0	0	0	0	1	0	0	0	0	1	1	0	0	0	0	0	0	0	0	0	1
P35486	P35486	ODPA_MOUSE	Pdha1	Pyruvate dehydrogenase E1 component subunit alpha, somatic form, mitochondrial	0	0	0	1.10834	1.63115	1.4717	0.148404	0.705892	0.557488	0.366973	0.00267415	0.0108911	0.00425839	0.00183359		+	+	14	6	5	3	18.401	18.3906	18.3654	17.7836	18.5037	18.201	18.4637	18.1805	18.5064	18.788	18.1744	19.0097	18.9848	18.9458	25	24	23	22	23	24	21	26	25	24	24	19	19	21	0	0	0	1	0	0	0	0	0	0	0	0	0	0	0	0	0	0	0	0	0
P35505	P35505	FAAA_MOUSE	Fah	Fumarylacetoacetase	0	0	0	0.754321	4.8383	6.41412	-0.406749	2.2745	2.68125	0.340277	0.00151997	0.000209071	0.000223653	1.21253e-05		+	+	14	6	5	3	15.3443	15.6156	15.3448	13.8135	15.0874	14.0769	14.1513	14.0194	15.0453	15.1002	14.0522	17.028	17.0688	17.368	13	13	13	9	13	12	10	11	14	13	9	14	15	14	0	0	0	0	0	0	0	0	0	0	0	1	0	0	0	0	0	0	0	0	0
P35550	P35550	FBRL_MOUSE	Fbl	rRNA 2'-O-methyltransferase fibrillarin	0	0	0	0.84316	3.44082	4.08087	-0.246122	1.78275	2.02888	0.188001	4.83348e-07	0.000128461	8.98176e-07	0		+	+	14	6	5	3	19.241	18.9716	19.1143	18.8048	18.8614	19.0542	18.3363	18.4693	18.8506	19.3297	18.823	20.7301	20.7601	20.8817	20	18	18	18	20	19	19	18	20	20	20	20	19	20	0	1	0	0	0	0	0	0	0	0	0	0	0	0	0	0	0	0	0	0	0
P35550;Q80WS3	Q80WS3;P35550	FBLL1_MOUSE;FBRL_MOUSE	Fbl;Fbll1	rRNA 2'-O-methyltransferase fibrillarin	0	0	0	0.725605	2.15792	2.97395	-0.462744	1.10964	1.57238	0.0196663	0.00238961	0.00105003	0.000120684	1.76656e-05	+	+	+	14	6	5	3	19.3006	19.2087	19.2589	18.8116	18.723	18.8542	18.3489	18.3259	18.5094	19.0307	18.6021	19.5749	20.3942	20.4383	5	5	5	5	5	5	4	4	4	4	3	5	5	5	0	1	0	0	0	0	0	0	0	0	0	0	0	0	0	0	0	0	0	0	0
P35564	P35564	CALX_MOUSE	Canx	Calnexin	0	0	0	0.863397	1.62444	1.88145	-0.211904	0.69994	0.911844	0.146509	0.000554461	0.00141139	0.000261751	0.000118457		+	+	14	6	5	3	20.3728	20.3342	20.3584	19.9734	20.0017	20.2327	19.7145	19.7622	20.226	20.2889	20.0099	21.0491	20.8419	20.8454	45	42	42	38	46	42	40	39	48	45	43	42	49	44	0	0	1	0	1	0	0	0	0	0	0	0	0	1	1	0	0	0	0	0	0
P35585	P35585	AP1M1_MOUSE	Ap1m1	AP-1 complex subunit mu-1	0	0	0	1.22944	1.23557	1.00499	0.297998	0.305174	0.00717608	0.0737573	0.0947654	0.964794	0.0941861	0.0566762	+	+		14	6	5	3	17.2215	16.9805	17.02	16.5187	16.7136	16.9111	17.1089	16.8815	17.3171	17.5179	17.136	17.0818	17.1473	17.3691	24	24	23	23	23	24	23	24	23	24	20	20	21	21	0	0	1	0	0	1	0	0	0	0	0	0	0	0	0	0	0	0	0	1	0
P35601	P35601	RFC1_MOUSE	Rfc1	Replication factor C subunit 1	0	0	0	1.25519	2.74343	2.18567	0.327905	1.45598	1.12808	0.103263	9.6175e-05	0.000704294	3.98837e-05	6.10454e-06	+	+	+	14	6	5	3	14.2424	14.2775	14.4549	13.7217	13.7864	13.873	14.246	13.9923	14.6101	14.7277	14.3601	15.6002	15.4725	15.4732	19	18	16	14	17	16	26	24	25	27	21	18	18	20	0	1	0	0	0	0	0	0	0	0	0	0	0	0	0	0	0	0	0	0	0
P35689	P35689	ERCC5_MOUSE	Ercc5	DNA excision repair protein ERCC-5	0	0	0	0.367379	0.956217	2.60281	-1.44466	-0.0645898	1.38007	0.00274408	0.794552	0.0221191	0.0019193	0.000173613	+		+	14	6	5	3	13.6205	13.1403	13.6306	12.5947	13.0755	12.9751	11.42	10.5371	12.2657	12.2911	12.1268	13.0878	13.0759	13.1609	6	8	6	7	5	7	4	2	6	5	5	4	5	4	0	1	0	0	0	0	0	0	0	0	0	0	0	0	0	0	0	0	0	0	0
P35700	P35700	PRDX1_MOUSE	Prdx1	Peroxiredoxin-1	0	0	0	1.95504	3.52898	1.80506	0.967201	1.81925	0.852048	0.00465008	6.7309e-06	0.0481012	0.000108376	9.71885e-06	+	+	+	14	6	5	3	20.8075	20.8444	20.9014	20.2231	20.5392	20.6531	20.9065	21.2062	22.3509	21.9242	21.7554	22.5478	22.4695	22.4248	19	20	19	20	20	20	19	20	20	20	20	18	19	18	1	0	0	0	0	0	0	0	0	0	0	0	0	0	0	0	0	0	0	0	0
P35762	P35762	CD81_MOUSE	Cd81	CD81 antigen	0	0	0	0.952019	0.585875	0.615403	-0.0709377	-0.771335	-0.700398	0.771575	0.0110656	0.0645095	0.0370042	0.0102158		+	+	14	6	5	3	17.5914	17.2823	17.2051	16.6726	16.9466	17.2978	16.8698	16.9282	17.2181	17.8398	16.6193	16.0261	16.5508	16.607	4	4	4	4	4	4	4	4	4	4	3	2	2	2	0	0	1	0	0	0	0	0	0	0	0	0	0	0	0	0	0	0	1	0	0
P35821	P35821	PTN1_MOUSE	Ptpn1	Tyrosine-protein phosphatase non-receptor type 1	0	0	0	1.46159	0.852647	0.583369	0.547539	-0.22998	-0.777519	0.00292489	0.119946	0.00194817	0.000557366	0.000262798	+	+	+	14	6	5	3	17.8749	17.758	17.8093	17.2928	17.5842	17.6343	17.9902	18.0214	18.3799	18.5375	18.1034	17.5164	17.3333	17.4371	29	31	27	27	28	30	31	30	31	30	31	22	20	22	0	0	1	0	1	0	0	0	0	0	0	0	0	0	0	0	0	0	0	1	0
P35831	P35831	PTN12_MOUSE	Ptpn12	Tyrosine-protein phosphatase non-receptor type 12	0	0	0	4.52104	8.3099	1.83805	2.17666	3.05483	0.878177	1.26782e-05	1.72003e-06	0.0283446	3.23092e-07	0	+	+	+	14	6	5	3	14.5764	13.9907	13.8911	13.7858	13.5637	13.945	15.472	15.7696	16.6495	16.5306	16.2556	16.9991	17.1668	16.875	9	9	7	5	12	9	25	26	25	27	24	21	27	24	1	0	0	0	0	0	0	0	0	0	0	0	0	0	0	0	0	0	0	0	0
P35922	P35922	FMR1_MOUSE	Fmr1	Synaptic functional regulator FMR1	0	0	0	1.22857	2.98901	2.43292	0.296978	1.57967	1.28269	0.176891	4.10677e-05	0.00252425	6.78795e-05	7.1582e-06		+	+	14	6	5	3	15.4986	15.273	15.3134	14.7468	15.0417	15.0757	15.1716	14.9055	15.8243	15.8269	15.5477	16.9174	16.7808	16.5155	21	21	19	20	19	20	21	20	22	22	20	13	17	17	1	1	1	0	0	0	0	0	1	0	0	0	0	0	0	0	0	0	0	1	0
P35979	P35979	RL12_MOUSE	Rpl12	60S ribosomal protein L12	0	0	0	2.03772	4.52848	2.22233	1.02696	2.17903	1.15207	0.000278616	2.21194e-07	0.00273905	6.38464e-07	0	+	+	+	14	6	5	3	19.1295	18.9792	19.1337	18.6617	19.1128	19.0732	19.519	19.7885	20.3352	20.481	20.0861	21.1356	21.2442	21.2023	7	7	8	9	9	9	9	10	8	9	9	9	9	9	0	0	0	0	0	0	0	0	0	0	0	1	0	0	0	0	0	0	0	0	0
P35980	P35980	RL18_MOUSE	Rpl18	60S ribosomal protein L18	0	0	0	1.42653	5.5462	3.8879	0.512509	2.4715	1.95899	0.127456	8.84408e-06	0.00415582	5.61621e-05	0		+	+	14	6	5	3	19.4057	19.5343	19.5362	18.9471	18.9008	19.2594	19.0918	18.9748	20.4064	20.2839	20.1253	22.1441	21.4798	21.5824	13	13	13	16	14	13	13	12	15	15	15	15	15	15	1	0	0	0	1	0	0	0	0	0	0	0	0	0	0	0	0	0	0	0	0
P36371	P36371	TAP2_MOUSE	Tap2	Antigen peptide transporter 2	0	0	0	3.60662	1.71032	0.474216	1.85065	0.774264	-1.07638	1.06361e-06	0.0137741	0.00262177	2.32314e-06	0	+	+	+	14	6	5	3	16.5047	16.3569	16.2129	15.7749	15.7902	16.1012	18.2838	17.8434	17.7374	18.0989	17.9072	16.4316	17.0291	17.2325	22	22	20	23	22	24	24	24	22	23	21	16	17	20	0	0	1	0	1	0	0	0	0	0	0	0	0	0	0	0	0	0	1	0	0
P36536	P36536	SAR1A_MOUSE	Sar1a	GTP-binding protein SAR1a	0	0	0	1.13031	4.64507	4.10954	0.176722	2.2157	2.03898	0.477201	4.79899e-06	0.00047671	6.99158e-06	0		+	+	14	6	5	3	17.8408	17.658	17.5274	17.0441	17.3094	17.6795	17.3805	17.4149	17.8172	18.4981	17.3221	19.7663	19.8021	19.6083	6	6	6	6	6	6	6	6	5	6	5	7	7	7	0	0	0	0	1	1	0	0	0	0	0	0	0	0	0	0	0	0	0	0	0
P36536;Q9CQC9	Q9CQC9;P36536	SAR1A_MOUSE;SAR1B_MOUSE	Sar1a;Sar1b	GTP-binding protein SAR1a	0	0	0	1.34649	0.761375	0.56545	0.429208	-0.39332	-0.822528	0.00374909	0.0976868	0.0172322	0.00482059	0.00158027	+	+	+	14	6	5	3	19.1468	19.0843	18.8889	18.9492	18.7977	18.874	19.2017	19.2046	19.5784	19.688	19.2574	17.985	18.8191	18.8864	3	3	3	2	3	3	3	3	3	3	3	3	3	3	0	0	1	0	1	1	0	0	0	0	0	0	0	0	0	0	0	0	0	1	0
P36552	P36552	HEM6_MOUSE	Cpox	Oxygen-dependent coproporphyrinogen-III oxidase, mitochondrial	0	0	0	1.30598	1.8985	1.4537	0.385134	0.92486	0.539727	0.14457	0.00554847	0.0763242	0.0134731	0.00320217		+	+	14	6	5	3	15.9345	15.8371	15.9258	15.0449	15.2732	15.3586	15.5473	15.5503	16.2407	16.4791	15.92	16.4857	16.3666	16.6093	21	21	19	20	21	19	20	21	23	23	23	20	22	21	0	0	0	1	0	0	0	0	0	0	0	0	0	0	0	0	0	0	0	0	0
P36916	P36916	GNL1_MOUSE	Gnl1	Guanine nucleotide-binding protein-like 1	0	0	0	1.53402	5.7035	3.718	0.617321	2.51185	1.89453	0.0397274	7.5105e-06	0.000755699	6.50418e-06	0	+	+	+	14	6	5	3	15.2475	15.3373	15.2243	14.409	14.8697	14.8242	15.2403	14.9591	15.8879	16.2004	15.7255	17.3768	17.5287	17.5861	20	20	18	18	17	18	21	21	20	22	19	19	22	22	0	0	0	0	0	0	0	0	0	0	0	1	0	0	0	0	0	0	0	0	0
P36993	P36993	PPM1B_MOUSE	Ppm1b	Protein phosphatase 1B	0	0	0	0.903118	2.46426	2.72862	-0.147013	1.30116	1.44817	0.583089	0.000912278	0.00376146	0.000984272	0.000128065		+	+	14	6	5	3	15.2663	15.2529	15.183	14.3099	15.0496	15.0728	14.2463	14.4725	15.2559	15.3917	15.0105	16.5982	16.2931	16.0794	15	15	15	14	15	14	15	14	14	13	14	10	9	11	1	0	1	0	0	0	0	0	0	0	0	0	0	0	0	0	0	0	0	1	0
P36993;P49443	P36993;P49443	PPM1A_MOUSE;PPM1B_MOUSE	Ppm1a;Ppm1b	Protein phosphatase 1B	0	0	0	1.49001	1.1082	0.743749	0.575326	0.148214	-0.427112	0.0786754	0.674554	0.286266	0.183482	0.069276	+			14	6	5	3	15.2948	14.967	15.2563	14.1745	15.3292	14.592	15.0206	15.244	16.1566	15.9176	15.2159	15.039	14.599	15.6135	2	2	2	2	2	2	2	2	2	2	2	2	2	2	1	1	1	0	0	0	0	0	0	0	0	0	0	0	0	0	0	0	0	1	0
P37040	P37040	NCPR_MOUSE	Por	NADPH--cytochrome P450 reductase	0	0	0	2.2272	8.77216	3.93865	1.15523	3.13293	1.9777	0.000556771	1.17954e-07	0.000458546	1.6018e-07	0	+	+	+	14	6	5	3	17.3316	17.1481	17.0804	16.6253	16.8911	17.0105	17.7323	17.7215	18.575	18.7603	18.0596	20.0821	20.1591	20.2011	33	34	30	31	35	36	36	35	35	35	36	29	29	31	0	0	1	0	1	0	0	0	0	0	0	0	0	1	0	0	0	0	0	0	0
P37804	P37804	TAGL_MOUSE	Tagln	Transgelin	0	0	0	0.348619	2.21261	6.34679	-1.52028	1.14575	2.66603	0.000588053	0.00107796	0.000343993	1.36882e-05	0	+	+	+	14	6	5	3	17.0131	17.2448	17.3669	16.3689	17.0263	17.2077	15.0429	14.8962	16.3626	15.9061	15.3806	18.2839	18.1046	18.1626	20	19	19	16	20	17	16	16	19	18	15	16	17	17	1	0	0	0	0	0	0	0	0	0	0	0	0	0	0	0	0	0	0	0	0
P37913	P37913	DNLI1_MOUSE	Lig1	DNA ligase 1	0	0	0	3.58164	5.57426	1.55634	1.84062	2.47878	0.63816	1.0458e-06	1.45748e-06	0.00602589	1.83826e-08	0	+	+	+	14	6	5	3	13.948	13.9139	14.097	13.3142	13.7539	13.6995	15.3982	15.3825	15.8142	15.9469	15.6	16.1705	16.2812	16.3479	15	13	13	15	13	12	31	31	33	35	33	35	35	34	0	1	0	0	0	0	0	0	0	0	0	0	0	0	0	0	0	0	0	0	0
P38060	P38060	HMGCL_MOUSE	Hmgcl	Hydroxymethylglutaryl-CoA lyase, mitochondrial	0	0	0	1.38215	1.22881	0.889058	0.466917	0.297267	-0.16965	0.0290425	0.167742	0.538513	0.0785144	0.0323619	+	+		14	6	5	3	16.7721	16.5222	16.7092	16.1424	16.3376	16.5797	16.6247	16.6609	17.1416	17.4928	16.9673	16.4391	17.1341	16.8502	15	14	12	14	14	14	15	14	13	16	14	12	11	10	0	0	0	1	0	0	0	0	0	0	0	0	0	0	0	0	0	0	0	0	0
P38532	P38532	HSF1_MOUSE	Hsf1	Heat shock factor protein 1	0	0	0	1.03941	3.8698	3.72308	0.0557604	1.95226	1.8965	0.842028	0.00016721	0.000583666	7.18106e-05	3.19107e-06		+	+	14	6	5	3	12.8789	13.0833	13.3237	12.3251	12.3639	12.3428	12.9906	12.368	12.4461	13.489	12.5833	14.8652	14.6351	14.5153	4	4	4	4	3	3	2	3	4	3	3	4	4	3	1	1	0	0	0	0	0	0	0	0	0	0	0	0	0	0	0	0	0	0	0
P38585	P38585	TTL_MOUSE	Ttl	Tubulin--tyrosine ligase	0	0	0	1.13138	3.84804	3.4012	0.178081	1.94413	1.76604	0.506444	1.48158e-05	0.00174083	5.3717e-05	1.67434e-06		+	+	14	6	5	3	13.4078	13.8604	13.0173	13.1026	13.3845	13.3786	13.176	13.0345	14.0164	14.2295	13.2267	15.4374	15.1683	15.3023	3	2	4	4	4	3	4	5	4	4	3	5	5	6	0	0	0	0	0	0	0	0	0	0	0	1	0	0	0	0	0	0	0	0	0
P38647	P38647	GRP75_MOUSE	Hspa9	Stress-70 protein, mitochondrial	0	0	0	1.83573	6.46972	3.52433	0.876355	2.6937	1.81735	0.000543367	7.23242e-07	0.000170604	9.07769e-08	0	+	+	+	14	6	5	3	18.7935	18.6774	18.7201	18.174	18.4406	18.5965	19.1128	19.1425	19.6422	19.8817	19.4377	20.9971	21.3248	21.4603	43	41	41	39	40	43	42	42	45	47	42	44	43	43	0	1	0	1	0	0	0	0	0	0	0	0	0	0	0	0	0	0	0	0	0
P39053	P39053	DYN1_MOUSE	Dnm1	Dynamin-1	0	0	0	2.32603	5.96799	2.56574	1.21787	2.57724	1.35938	0.0124723	0.000579085	0.00505719	0.000215044	1.21049e-05	+	+	+	14	6	5	3	15.7397	14.9382	14.7882	13.7531	14.1435	14.0815	16.0724	15.5458	16.0144	16.3334	14.9935	17.1264	17.1812	17.1462	32	27	26	18	18	21	32	29	32	35	29	28	27	30	1	0	0	0	0	0	0	0	0	0	0	0	0	0	0	0	0	0	0	0	0
P39053;P39054	P39053;P39054	DYN1_MOUSE;DYN2_MOUSE	Dnm1;Dnm2	Dynamin-1	0	0	0	1.15742	0.680957	0.58834	0.210913	-0.554365	-0.765278	0.188834	0.0284104	0.00263023	0.00499353	0.00189928		+	+	14	6	5	3	17.8175	17.8961	17.9277	17.1882	17.4525	17.6856	17.7736	17.6853	18.0258	18.0877	17.7885	16.8471	17.392	17.0816	2	3	2	3	3	3	3	3	3	3	3	2	2	2	1	0	1	0	0	0	0	0	1	0	0	0	0	0	0	0	0	0	0	1	0
P39053;P39054;Q8BZ98	P39053;Q8BZ98;P39054	DYN1_MOUSE;DYN2_MOUSE;DYN3_MOUSE	Dnm1;Dnm2;Dnm3	Dynamin-1	0	0	0	1.0247	2.33466	2.27838	0.0352022	1.22321	1.18801	0.925737	0.00178747	0.0810931	0.030988	0.0052357		+	+	14	6	5	3	18.1504	17.8291	17.9744	17.4411	17.731	17.847	17.2033	16.7372	18.766	18.5453	18.0683	19.5861	19.073	18.497	7	7	7	7	7	7	7	7	5	6	6	4	5	5	1	0	1	0	0	0	0	0	1	0	0	0	0	0	0	0	0	0	0	1	0
P39054	P39054	DYN2_MOUSE	Dnm2	Dynamin-2	0	0	0	0.901621	0.97352	1.07974	-0.149408	-0.038717	0.110691	0.430921	0.811889	0.613944	0.665509	0.605424				14	6	5	3	18.3694	18.1836	18.1889	17.6503	17.8726	18.0826	17.6504	17.5087	18.1447	18.347	17.8917	18.1095	17.9862	17.9618	38	37	38	36	38	38	36	37	35	38	37	28	29	31	1	0	1	0	0	0	0	0	1	0	0	0	0	0	0	0	0	0	0	1	0
P39054;Q8BZ98	Q8BZ98;P39054	DYN2_MOUSE;DYN3_MOUSE	Dnm2;Dnm3	Dynamin-2	0	0	0	0.888467	0.571242	0.642952	-0.17061	-0.807826	-0.637217	0.238043	0.00111856	0.000973232	0.000507563	0.000246872		+	+	14	6	5	3	18.2953	18.1917	18.272	17.8856	17.6723	17.8936	17.9412	17.639	17.9554	18.064	17.7227	17.2536	17.24	17.1881	8	8	8	8	8	8	8	8	7	7	7	6	6	7	1	0	1	0	0	0	0	0	1	0	0	0	0	0	0	0	0	0	0	1	0
P39098	P39098	MA1A2_MOUSE	Man1a2	Mannosyl-oligosaccharide 1,2-alpha-mannosidase IB	0	0	0	0.565937	1.45764	2.57562	-0.821286	0.543634	1.36492	0.0130822	0.0398827	0.00552606	0.00184224	0.000261574	+	+	+	14	6	5	3	16.8089	16.5014	16.5213	15.8438	16.0889	16.5194	15.1784	14.9196	16.0196	16.1625	15.5165	16.8584	16.8242	17.0901	23	23	21	24	18	23	20	18	17	21	18	13	17	17	0	0	1	0	0	1	0	0	0	0	0	0	0	1	0	1	0	0	0	0	1
P39429	P39429	TRAF2_MOUSE	Traf2	TNF receptor-associated factor 2	0	0	0	1.26275	2.4065	1.90575	0.336573	1.26693	0.930361	0.158635	0.00140936	0.0205387	0.00189452	0.000309191		+	+	14	6	5	3	14.2582	14.0846	14.1018	13.4899	13.7038	13.5548	13.7868	13.8026	14.3637	14.7329	14.3243	14.6711	15.2512	15.475	10	11	10	9	12	11	11	9	10	12	11	8	7	8	1	0	0	0	0	0	0	0	0	0	0	0	0	0	0	0	0	0	0	0	0
P39447	P39447	ZO1_MOUSE	Tjp1	Tight junction protein ZO-1	0	0	0	0.413038	2.70769	6.55553	-1.27565	1.43706	2.71271	0.000136161	2.35311e-05	3.87241e-05	3.48835e-07	0	+	+	+	14	6	5	3	17.08	16.9779	17.0137	16.448	16.727	16.7154	15.5076	15.0001	16.0072	15.9259	15.3159	18.2597	18.1961	18.3364	73	65	65	66	71	65	55	54	62	59	46	61	66	66	1	0	1	0	0	0	0	0	0	0	0	0	0	0	0	0	0	0	0	1	0
P39688	P39688	FYN_MOUSE	Fyn	Tyrosine-protein kinase Fyn	0	0	0	1.26671	3.08995	2.43935	0.341087	1.62758	1.28649	0.315622	0.00104867	0.00852198	0.00185549	0.000181274		+	+	14	6	5	3	13.42	12.6202	12.5848	11.8894	12.2685	12.5769	12.8535	12.1038	13.1869	13.6131	12.7479	14.1143	14.2576	14.1907	6	5	5	5	4	6	5	4	6	7	5	5	6	5	1	1	1	0	0	0	0	0	0	0	0	0	0	0	0	0	0	0	0	1	0
P39749	P39749	FEN1_MOUSE	Fen1	Flap endonuclease 1	0	0	0	1.69911	2.93069	1.72484	0.764782	1.55124	0.786461	0.0104701	3.93285e-05	0.0471532	0.000274528	5.27349e-05	+	+	+	14	6	5	3	16.7178	16.6439	16.748	16.0549	16.4771	16.6338	16.7693	16.7415	17.7605	17.7194	17.5627	18.2279	18.1841	17.8794	15	15	14	14	15	15	15	16	15	14	16	13	14	15	0	1	0	1	0	0	0	0	0	0	0	0	0	0	0	0	0	0	0	0	0
P40124	P40124	CAP1_MOUSE	Cap1	Adenylyl cyclase-associated protein 1	0	0	0	1.09649	1.1274	1.02819	0.132893	0.172997	0.0401043	0.489716	0.222663	0.874876	0.623434	0.552122				14	6	5	3	19.7694	19.8434	19.88	19.3406	19.706	19.8337	19.4417	19.4743	20.221	20.2857	19.8861	19.7567	20.0097	19.9392	42	39	39	38	40	40	39	41	44	45	45	39	38	39	0	0	1	0	0	0	0	0	0	0	0	0	0	0	0	0	0	0	0	1	0
P40142	P40142	TKT_MOUSE	Tkt	Transketolase	0	0	0	1.77371	2.72164	1.53444	0.82677	1.44448	0.617708	0.00205135	3.25213e-06	0.0564545	5.68581e-05	7.18907e-06	+	+	+	14	6	5	3	20.5007	20.3577	20.5045	20.0386	20.2306	20.3327	20.7443	20.6548	21.559	21.5685	21.2444	21.69	21.8363	21.7895	43	41	38	38	40	41	40	44	44	42	44	39	40	39	0	0	0	0	0	0	0	0	0	0	0	1	0	0	0	0	0	0	0	0	0
P40201	P40201	CHD1_MOUSE	Chd1	Chromodomain-helicase-DNA-binding protein 1	0	0	0	0.910103	1.86605	2.05037	-0.135898	0.899987	1.03589	0.444301	0.000903655	0.00123772	0.00044193	0.000123655		+	+	14	6	5	3	14.6874	14.5281	14.6332	14.0538	14.112	14.3732	14.1894	13.7857	14.3385	14.5271	14.4696	15.3733	15.1929	15.3277	23	25	20	21	21	23	19	17	18	21	19	19	22	24	1	1	0	0	0	0	0	0	0	0	0	0	0	0	0	0	0	0	0	0	0
P40237	P40237	CD82_MOUSE	Cd82	CD82 antigen	0	0	0	0.894971	0.775912	0.866969	-0.160087	-0.366035	-0.205948	0.454578	0.0842205	0.45841	0.303759	0.194454		+		14	6	5	3	15.6011	15.2446	15.0665	14.788	15.0297	15.1937	14.4793	14.7979	15.192	15.5579	14.9422	14.9935	14.5555	14.8147	5	5	5	5	5	5	5	5	5	5	5	3	4	3	0	0	1	0	0	0	0	0	0	0	0	0	0	0	0	0	0	0	1	0	1
P40240	P40240	CD9_MOUSE	Cd9	CD9 antigen	0	0	0	1.06145	3.70341	3.48903	0.0860299	1.88885	1.80282	0.84347	0.000351668	0.0152051	0.00327483	0.000289157		+	+	14	6	5	3	16.5515	16.4529	15.9425	15.2563	16.0213	16.4335	15.1409	15.4556	17.1459	17.0027	16.2334	17.993	18.1017	17.9009	7	7	7	7	7	7	7	6	7	7	6	5	5	6	0	0	1	0	0	0	0	0	0	0	1	0	0	0	0	0	0	0	1	0	1
P40336	P40336	VP26A_MOUSE	Vps26a	Vacuolar protein sorting-associated protein 26A	0	0	0	1.15013	0.947368	0.823705	0.201796	-0.0780032	-0.2798	0.268028	0.590716	0.220006	0.298375	0.220065				14	6	5	3	18.3478	18.3047	18.2454	17.7594	17.9896	18.2361	18.2004	17.9669	18.4912	18.8559	18.2305	17.9871	18.0955	18.1249	19	19	19	18	19	19	19	19	21	19	19	16	16	15	1	0	1	0	0	0	1	0	0	0	0	0	0	0	0	0	0	0	0	1	0
P40338	P40338	VHL_MOUSE	Vhl	von Hippel-Lindau disease tumor suppressor	0	0	0	0.942061	2.31563	2.45804	-0.0861084	1.2114	1.29751	0.72638	0.00299966	0.00740962	0.00222724	0.000326399		+	+	14	6	5	3	14.0425	13.6667	13.8488	13.0622	13.6148	13.3459	13.2888	12.9915	13.9257	14.017	13.3306	14.3868	14.7373	15.3005	3	4	4	4	4	3	4	3	5	4	4	3	4	2	1	1	1	0	0	0	0	0	0	0	0	0	0	0	0	0	0	0	0	1	0
P40630	P40630	TFAM_MOUSE	Tfam	Transcription factor A, mitochondrial	0	0	0	0.965661	0.971431	1.00598	-0.0504116	-0.0418167	0.00859489	0.759012	0.849421	0.956328	0.9452	0.959444				14	6	5	3	16.4376	15.9412	16.3078	15.5977	15.8292	15.8618	15.7352	15.8094	16.0259	16.1768	15.9801	16.2022	15.6909	15.9692	10	10	10	10	10	10	10	10	9	10	10	3	5	5	0	1	0	1	0	0	0	0	0	0	0	0	0	0	0	0	0	0	0	0	0
P41105	P41105	RL28_MOUSE	Rpl28	60S ribosomal protein L28	0	0	0	1.76219	2.54684	1.44527	0.817368	1.34871	0.531339	0.00126861	2.08642e-05	0.0723398	6.27026e-05	1.22993e-05	+	+	+	14	6	5	3	18.8399	18.396	18.7142	18.4769	18.4433	18.39	19.0397	18.8509	19.6587	19.6375	19.617	19.6683	20.0238	19.9842	10	11	11	11	10	11	12	12	12	12	11	14	14	14	1	0	0	0	0	0	0	0	0	0	0	0	0	0	0	0	0	0	0	0	0
P41216	P41216	ACSL1_MOUSE	Acsl1	Long-chain-fatty-acid--CoA ligase 1	0	0	0	0.84065	0.772308	0.918704	-0.250423	-0.372752	-0.122328	0.264544	0.0700616	0.647651	0.242745	0.141425		+		14	6	5	3	17.5693	17.4912	17.4429	16.8325	17.0863	17.3015	16.6822	16.6629	17.3842	17.5706	16.8843	17.0464	16.7873	16.9099	29	28	29	29	29	29	29	28	27	28	27	17	17	20	0	0	1	1	1	0	0	0	0	0	0	0	0	1	0	0	1	0	0	0	1
P41230	P41230	KDM5C_MOUSE	Kdm5c	Lysine-specific demethylase 5C	0	0	0	0.966658	3.19837	3.30868	-0.0489226	1.67733	1.72626	0.87489	0.000649389	0.00445448	0.000789827	8.68064e-05		+	+	14	6	5	3	14.0472	14.3143	14.0925	13.3693	13.314	13.9602	13.2833	13.0495	14.0965	14.3214	14.2526	15.3834	15.2195	15.9779	13	10	12	10	10	10	7	4	8	10	7	7	7	8	0	1	0	0	0	0	0	0	0	0	0	0	0	0	0	0	0	0	0	0	0
P41230;Q3UXZ9	Q3UXZ9;P41230	KDM5A_MOUSE;KDM5C_MOUSE	Kdm5a;Kdm5c	Lysine-specific demethylase 5C	0	0	0	0.763938	1.38879	1.81794	-0.388472	0.473829	0.862301	0.232357	0.0918424	0.0623513	0.0750464	0.0206655		+	+	14	6	5	3	13.737	13.7052	13.1292	12.9837	12.8877	12.9655	12.4977	12.423	12.4382	13.8574	13.0149	13.5943	13.5864	13.9449	3	3	3	3	3	3	2	2	3	3	2	3	3	3	0	1	0	0	0	0	0	0	0	0	0	0	0	0	0	0	0	0	0	0	0
P41233	P41233	ABCA1_MOUSE	Abca1	Phospholipid-transporting ATPase ABCA1	0	0	0	2.37133	1.08346	0.4569	1.24569	0.115646	-1.13005	0.000326379	0.505716	0.00631918	0.000166939	3.00933e-05	+		+	14	6	5	3	15.3518	15.1744	15.1807	14.665	14.7365	14.9832	15.9026	15.7351	16.714	16.7373	16.2157	15.2179	15.1182	15.0565	42	45	38	34	37	39	47	48	45	50	46	10	14	11	0	0	1	0	0	0	1	0	0	0	0	0	0	0	0	0	0	0	1	0	1
P41241	P41241	CSK_MOUSE	Csk	Tyrosine-protein kinase CSK	0	0	0	1.2487	0.67631	0.541613	0.320422	-0.564244	-0.884666	0.0502391	0.00221831	0.00167675	0.00053089	0.00020893	+	+	+	14	6	5	3	18.0156	17.8968	17.9029	17.4835	17.6336	17.8474	17.9096	17.8139	18.1653	18.5111	18.1854	17.1761	17.2398	17.2813	22	22	22	22	22	22	22	22	22	22	22	11	13	13	1	0	1	0	0	0	0	0	0	0	0	0	0	0	0	0	0	0	0	1	0
P41731	P41731	CD63_MOUSE	Cd63	CD63 antigen	0	0	0	2.69639	0.720824	0.267329	1.43103	-0.472282	-1.90331	0.000250031	0.135311	0.000784175	6.7966e-05	3.21414e-06	+	+	+	14	6	5	3	14.6253	14.7925	14.4089	14.5591	13.7217	14.7243	16.117	15.9626	15.4211	16.4608	15.5536	13.7235	14.4675	13.8081	2	3	2	2	2	3	3	3	3	3	3	2	2	2	0	0	1	0	0	0	1	1	0	0	1	0	0	0	0	0	0	0	1	0	1
P41971	P41971	ELK3_MOUSE	Elk3	ETS domain-containing protein Elk-3	0	0	0	0.542697	0.537268	0.989995	-0.881781	-0.896287	-0.0145066	0.0195154	0.00730236	0.972218	0.0175629	0.00320268	+	+		14	6	5	3	14.281	14.1922	14.7039	13.8471	13.6435	13.9859	12.7947	12.5531	13.7522	14.0634	12.9724	13.0688	13.4895	13.0797	2	2	2	2	2	2	2	2	2	2	2	2	2	2	0	1	0	0	0	0	0	0	0	0	0	0	0	0	0	0	0	0	0	0	0
P42125	P42125	ECI1_MOUSE	Eci1	Enoyl-CoA delta isomerase 1, mitochondrial	0	0	0	0.752758	1.78468	2.37085	-0.409741	0.835662	1.2454	0.041008	0.00158893	0.0017236	0.000294905	8.01217e-05	+	+	+	14	6	5	3	17.6097	17.567	17.7044	17.1067	17.5293	17.2785	16.7546	16.7373	17.1441	17.5748	17.0702	18.0371	18.3068	18.5609	16	15	14	15	15	15	15	15	15	16	14	14	15	14	0	0	0	1	0	0	0	0	0	0	0	0	0	0	0	0	0	0	0	0	0
P42128	P42128	FOXK1_MOUSE	Foxk1	Forkhead box protein K1	0	0	0	0.618613	1.20536	1.9485	-0.692891	0.269469	0.962361	0.00305548	0.148175	0.00620128	0.0011121	0.00027368	+	+	+	14	6	5	3	15.7224	15.6746	15.7912	15.186	15.473	15.4495	14.5693	14.401	15.0673	15.0772	15.1681	15.522	15.9482	15.9866	18	15	14	16	16	17	15	15	15	17	12	14	14	14	1	1	0	0	0	0	0	0	0	0	0	0	0	0	0	0	0	0	0	0	0
P42128;Q3UCQ1	P42128;Q3UCQ1	FOXK1_MOUSE;FOXK2_MOUSE	Foxk1;Foxk2	Forkhead box protein K1	0	0	0	0.486055	0.631168	1.29855	-1.04081	-0.663905	0.376903	0.000362211	0.017332	0.179195	0.000683204	0.000128036	+	+		14	6	5	3	16.6805	16.0818	16.1609	16.7747	16.2265	16.3293	15.7288	15.2104	15.1245	14.9578	15.6525	15.8403	15.3246	15.9702	3	4	4	2	4	4	3	4	3	3	3	2	2	2	1	1	0	0	0	0	0	0	0	0	0	0	0	0	0	0	0	0	0	0	0
P42208	P42208	SEPT2_MOUSE	Septin2	Septin-2	0	0	0	1.28717	3.95191	3.07023	0.364204	1.98255	1.61835	0.125055	8.06941e-06	0.00118358	1.3388e-05	0		+	+	14	6	5	3	17.6866	17.4201	17.5508	16.9829	17.153	17.362	17.3392	17.2334	18.1842	18.1762	17.6842	19.3831	19.1262	19.5161	27	25	26	25	26	25	26	26	26	26	27	27	27	25	1	0	1	0	0	0	0	0	0	0	0	0	0	0	0	0	0	0	0	1	0
P42225	P42225	STAT1_MOUSE	Stat1	Signal transducer and activator of transcription 1	0	0	0	5.82075	1.87637	0.322359	2.54121	0.907945	-1.63326	9.25904e-08	0.00721304	0.000139736	7.73461e-08	0	+	+	+	14	6	5	3	17.498	17.1932	17.0818	16.6492	16.7038	16.7968	19.5167	19.2258	19.6322	19.5806	19.6862	17.5546	17.8353	18.2953	36	36	35	36	33	36	40	40	39	40	39	30	34	33	1	1	0	0	0	0	0	0	0	0	0	0	0	0	0	0	0	0	0	0	0
P42227	P42227	STAT3_MOUSE	Stat3	Signal transducer and activator of transcription 3	0	0	0	1.5596	2.15203	1.37986	0.64118	1.1057	0.464521	0.00960533	0.000312804	0.0891519	0.000663306	0.000136476	+	+	+	14	6	5	3	16.8128	16.8094	16.8625	16.1877	16.3864	16.6074	16.9931	16.751	17.5188	17.6673	17.3308	17.8376	17.6845	17.628	40	39	39	40	40	38	41	42	42	40	40	37	38	39	1	1	0	0	0	0	0	0	0	0	0	0	0	0	0	0	0	0	0	0	0
P42230	P42230	STA5A_MOUSE	Stat5a	Signal transducer and activator of transcription 5A	0	0	0	1.92717	1.66523	0.864083	0.946485	0.735726	-0.210759	0.000982006	0.00457212	0.473417	0.001285	0.000250781	+	+		14	6	5	3	13.3663	13.1715	13.2472	12.9801	12.7649	12.8552	13.5909	13.5988	14.3154	14.5007	14.0475	14.1145	13.5291	13.7561	9	8	8	8	8	7	9	9	8	9	9	2	4	3	1	1	0	0	0	0	0	0	0	0	0	0	0	0	0	0	0	0	0	0	0
P42230;P42232	P42232;P42230	STA5A_MOUSE;STA5B_MOUSE	Stat5a;Stat5b	Signal transducer and activator of transcription 5A	0	0	0	1.14684	0.674244	0.587914	0.197665	-0.568657	-0.766322	0.313493	0.0161023	0.0152631	0.0131172	0.00425966		+	+	14	6	5	3	16.3193	16.3238	16.3441	15.7544	15.8188	16.1136	16.116	15.8227	16.456	16.7296	16.4256	15.8002	15.4411	15.3898	22	21	21	22	21	21	22	22	20	22	21	6	9	10	1	1	0	0	0	0	0	0	0	0	0	0	0	0	0	0	0	0	0	0	0
P42232	P42232	STA5B_MOUSE	Stat5b	Signal transducer and activator of transcription 5B	0	0	0	1.14695	1.01437	0.884408	0.197807	0.0205906	-0.177216	0.384402	0.930045	0.439924	0.594725	0.495698				14	6	5	3	14.9394	14.9297	14.8547	14.0025	14.4223	14.5854	14.657	14.4271	15.1901	15.1769	14.6496	14.567	14.8107	14.5511	8	8	8	8	8	8	9	8	9	9	8	3	4	6	1	1	0	0	0	0	0	0	0	0	0	0	0	0	0	0	0	0	0	0	0
P42337	P42337	PK3CA_MOUSE	Pik3ca	Phosphatidylinositol 4,5-bisphosphate 3-kinase catalytic subunit alpha isoform	0	0	0	0.842942	3.99004	4.73346	-0.246494	1.9964	2.2429	0.436581	2.73945e-05	0.00145496	8.17367e-05	3.22191e-06		+	+	14	6	5	3	14.0557	13.6855	13.6559	13.0877	13.4435	13.5525	12.8726	12.6422	13.8746	14.1756	13.1033	15.7929	15.5833	15.3535	16	17	17	18	16	19	15	9	16	17	8	19	18	19	0	0	0	0	0	0	0	0	0	0	0	1	0	0	0	0	0	0	0	0	0
P42567	P42567	EPS15_MOUSE	Eps15	Epidermal growth factor receptor substrate 15	0	0	0	1.50321	1.30735	0.869703	0.588049	0.386643	-0.201406	0.068634	0.0504979	0.614115	0.111073	0.037293	+	+		14	6	5	3	16.2294	16.0739	16.0506	15.5245	15.6356	15.9405	15.7681	15.8539	17.0464	17.0233	16.7941	16.3013	16.255	16.331	35	35	35	32	34	34	34	36	37	37	37	28	33	32	1	0	1	0	0	0	1	0	0	0	0	0	0	0	0	0	0	0	0	1	0
P42669	P42669	PURA_MOUSE	Pura	Transcriptional activator protein Pur-alpha	0	0	0	0.380793	0.326285	0.856858	-1.39292	-1.61579	-0.222873	1.20694e-06	0.000209258	0.426228	5.45079e-06	0	+	+		14	6	5	3	18.9699	18.9635	18.9394	18.5552	18.6077	18.8178	17.223	17.1507	17.5887	17.6527	17.4648	16.5776	17.5407	17.4612	13	13	12	12	12	13	11	12	11	12	12	6	9	9	0	1	0	0	0	0	0	0	0	0	0	0	0	0	0	0	0	0	0	0	0
P42859	P42859	HD_MOUSE	Htt	Huntingtin	0	0	0	1.71664	1.93277	1.1259	0.779588	0.950673	0.171084	0.00201256	0.000625332	0.436953	0.000475688	0.000115447	+	+		14	6	5	3	15.4169	15.4073	15.5002	14.8363	15.0162	15.1168	15.7709	15.5964	16.1998	16.4485	15.9604	16.2522	16.178	16.0687	68	61	60	56	60	61	69	69	65	72	63	44	53	55	1	1	0	0	0	0	0	0	0	0	0	0	0	0	0	0	0	0	0	0	0
P42932	P42932	TCPQ_MOUSE	Cct8	T-complex protein 1 subunit theta	0	0	0	1.41385	1.76718	1.2499	0.499634	0.821449	0.321815	0.00283428	0.00025822	0.118966	0.00034698	0.000149194	+	+		14	6	5	3	18.8245	18.8468	18.8874	18.4868	18.8164	18.6792	18.9932	19.0125	19.3724	19.5941	19.3103	19.3301	19.6807	19.7242	39	39	38	41	40	40	39	40	42	43	42	42	44	43	1	0	0	0	0	0	0	0	0	0	0	0	0	0	0	0	0	0	0	0	0
P43024	P43024	CX6A1_MOUSE	Cox6a1	Cytochrome c oxidase subunit 6A1, mitochondrial	0	0	0	1.3775	2.81977	2.04702	0.462048	1.49558	1.03353	0.103577	0.00060355	0.00673883	0.000675973	9.96885e-05	+	+	+	14	6	5	3	16.7885	16.8632	16.7547	15.8431	16.1016	16.3262	16.7469	16.2456	17.1381	17.3059	17.1049	17.8533	17.9278	18.0443	5	3	3	4	4	4	5	4	5	5	4	5	5	5	0	0	1	1	0	0	0	0	0	0	0	0	0	1	0	0	0	0	0	0	0
P43247	P43247	MSH2_MOUSE	Msh2	DNA mismatch repair protein Msh2	0	0	0	0.917036	2.72428	2.97074	-0.124949	1.44587	1.57082	0.591806	0.000119868	0.00183236	0.000153856	2.11311e-05		+	+	14	6	5	3	16.3848	16.2879	16.3786	15.7011	15.9394	16.2006	15.7234	15.5643	16.1531	16.7563	15.9219	17.3099	17.7052	17.7688	37	37	35	36	38	39	34	32	41	39	35	30	34	30	0	1	0	0	0	0	0	0	0	0	0	0	0	0	0	0	0	0	0	0	0
P43274	P43274	H14_MOUSE	H1-4	Histone H1.4	0	0	0	1.07668	0.483558	0.44912	0.106588	-1.04824	-1.15483	0.637797	0.00340565	0.00433487	0.0020418	0.000365446		+	+	14	6	5	3	22.0759	22.2072	22.1599	21.4528	22.4869	21.8692	21.6909	22.3816	22.6023	22.2099	21.8582	20.636	21.2371	21.1082	3	3	3	3	3	3	3	3	3	3	3	3	3	3	0	1	0	0	0	0	0	0	0	0	0	0	0	0	0	0	0	0	0	0	0
P43275	P43275	H11_MOUSE	H1-1	Histone H1.1	0	0	0	1.3437	0.332612	0.247535	0.426206	-1.58809	-2.01429	0.0161665	0.00032717	0.000340065	9.10795e-06	0	+	+	+	14	6	5	3	19.1797	19.1675	19.1753	18.6244	19.1087	18.9407	19.1196	19.3517	19.6769	19.7607	19.3857	18.0217	17.3675	16.9447	5	5	5	5	6	5	5	7	7	5	6	5	3	3	0	1	0	0	0	0	0	0	0	0	0	0	0	0	0	0	0	0	0	0	0
P43276	P43276	H15_MOUSE	H1-5	Histone H1.5	0	0	0	2.38959	1.40691	0.588766	1.25676	0.492527	-0.764234	0.000799494	0.0448947	0.0581177	0.000910954	0.000124485	+	+	+	14	6	5	3	21.3533	21.2423	21.5574	20.8602	21.7179	21.1072	21.7943	22.2678	23.107	22.832	22.8145	21.9415	21.5495	21.9057	10	10	11	9	10	10	8	10	10	11	11	10	8	9	0	1	0	0	0	0	0	0	0	0	0	0	0	0	0	0	0	0	0	0	0
P43346	P43346	DCK_MOUSE	Dck	Deoxycytidine kinase	0	0	0	4.65609	1.47238	0.316227	2.21912	0.55815	-1.66097	1.51886e-08	0.0215732	0.000285644	5.34531e-08	0	+	+	+	14	6	5	3	14.6384	14.4111	14.3798	14.143	14.2203	14.3644	16.3414	16.3447	16.788	16.7507	16.6684	14.4337	15.2073	15.112	10	9	10	10	9	9	12	12	12	12	12	6	7	6	0	1	0	0	0	0	0	0	0	0	0	0	0	0	0	0	0	0	0	0	0
P43406	P43406	ITAV_MOUSE	Itgav	Integrin alpha-V	0	0	0	1.27653	2.91736	2.28538	0.35223	1.54466	1.19243	0.169137	3.68843e-05	0.00747785	0.000256723	5.19627e-05		+	+	14	6	5	3	17.3185	17.1876	17.202	16.6053	16.8075	17.0057	16.8175	16.9765	17.7259	18.0081	17.3385	18.6248	18.4326	18.6399	49	51	49	48	50	49	48	52	50	52	52	44	52	50	0	0	1	0	0	0	0	0	0	0	0	0	0	1	1	0	0	0	0	0	1
P45376	P45376	ALDR_MOUSE	Akr1b1	Aldo-keto reductase family 1 member B1	0	0	0	0.603829	0.873685	1.44691	-0.727788	-0.194815	0.532973	0.000990369	0.193044	0.0382997	0.00134997	0.000497014	+		+	14	6	5	3	20.123	20.0929	20.0589	19.6226	19.871	20.0497	19.1096	18.9481	19.3948	19.7097	19.0474	19.9554	19.5748	19.7945	24	24	24	24	24	24	24	24	22	23	24	17	19	17	1	0	0	0	0	0	0	0	0	0	0	0	0	0	0	0	0	0	0	0	0
P45377	P45377	ALD2_MOUSE	Akr1b8	Aldose reductase-related protein 2	0	0	0	0.41225	2.87357	6.97047	-1.27841	1.52285	2.80126	0.000346058	1.20966e-05	9.7961e-05	9.96823e-07	0	+	+	+	14	6	5	3	18.6795	18.7137	18.72	18.1402	18.6298	18.4784	16.7741	16.8328	17.78	17.8486	17.1739	20.1875	19.9775	20.0845	8	6	8	6	4	7	11	10	12	12	11	13	13	13	1	0	0	0	0	0	0	0	0	0	0	0	0	0	0	0	0	0	0	0	0
P45481	P45481	CBP_MOUSE	Crebbp	Histone lysine acetyltransferase CREBBP	0	0	0	0.707108	1.61507	2.28405	-0.499998	0.691596	1.19159	0.0435954	0.00465454	0.00669068	0.00182266	0.000345807	+	+	+	14	6	5	3	14.2265	14.004	14.2716	13.6135	14.0288	14.0651	13.0272	13.1071	14.1169	13.6934	13.7301	15.0185	14.5589	14.6022	21	21	19	20	19	20	17	19	16	19	20	16	17	18	1	1	0	0	0	0	0	0	0	0	0	0	0	0	0	0	0	0	0	0	0
P45591	P45591	COF2_MOUSE	Cfl2	Cofilin-2	0	0	0	0.960581	11.3456	11.8111	-0.0580201	3.50406	3.56208	0.863617	2.85449e-06	0.000125217	1.29404e-06	0		+	+	14	6	5	3	15.7194	15.737	15.6003	14.6518	15.655	15.4269	14.5893	14.9893	16.2829	15.8257	15.3479	19.2019	18.8072	18.8983	11	10	9	9	10	9	10	10	11	10	7	10	9	9	1	1	0	0	0	0	0	0	0	0	0	0	0	0	0	0	0	0	0	0	0
P45700	P45700	MA1A1_MOUSE	Man1a1	Mannosyl-oligosaccharide 1,2-alpha-mannosidase IA	0	0	0	0.55553	0.868112	1.56267	-0.848064	-0.204047	0.644017	0.0300312	0.312594	0.220543	0.0504525	0.0114109	+			14	6	5	3	15.5326	15.4805	15.6715	14.9211	15.3577	15.4484	13.9916	13.578	15.172	15.3751	14.6529	15.5108	14.9573	15.1256	20	18	16	19	18	19	15	16	15	16	11	10	9	9	0	0	1	0	0	1	0	0	0	0	0	0	0	1	0	1	0	0	0	0	1
P45878	P45878	FKBP2_MOUSE	Fkbp2	Peptidyl-prolyl cis-trans isomerase FKBP2	0	0	0	1.13638	1.10802	0.975047	0.184442	0.147986	-0.0364558	0.387081	0.351908	0.901694	0.615247	0.52447				14	6	5	3	18.4977	18.5428	18.4472	18.0198	18.4248	18.5849	18.006	18.4093	18.9327	19.1445	18.5275	18.3121	18.7208	18.6697	11	11	10	9	11	10	11	11	11	11	11	10	10	10	0	0	1	0	1	0	0	0	0	0	0	0	0	0	0	0	0	0	0	1	0
P45952	P45952	ACADM_MOUSE	Acadm	Medium-chain specific acyl-CoA dehydrogenase, mitochondrial	0	0	0	0.703465	1.55052	2.20412	-0.50745	0.632755	1.14021	0.0132062	0.0149361	0.00154905	0.000567232	0.000130985	+	+	+	14	6	5	3	19.3008	19.178	19.0876	18.532	18.9016	18.9302	18.2822	18.1665	18.7319	18.7982	18.4258	19.8709	19.2852	19.7073	25	24	24	22	24	24	23	23	19	21	19	14	13	14	0	0	0	1	0	0	0	0	0	0	0	0	0	0	0	0	0	0	0	0	0
P46061	P46061	RAGP1_MOUSE	Rangap1	Ran GTPase-activating protein 1	0	0	0	0.81516	2.53631	3.11143	-0.294845	1.34273	1.63758	0.192288	5.20468e-05	0.000723817	5.31785e-05	6.11387e-06		+	+	14	6	5	3	17.0534	17.1166	17.0732	16.4818	16.7786	17.1109	16.2175	16.1901	16.8132	17.2024	16.7813	18.3144	18.2248	18.2962	34	35	32	35	36	34	33	34	36	33	32	30	33	30	1	1	0	0	0	0	0	0	0	0	0	0	0	0	0	0	0	0	0	0	0
P46062	P46062	SIPA1_MOUSE	Sipa1	Signal-induced proliferation-associated protein 1	0	0	0	1.18959	1.16365	0.978193	0.250464	0.218655	-0.0318087	0.253261	0.207037	0.90422	0.38882	0.281059				14	6	5	3	16.2773	15.8134	15.9046	15.4871	15.7503	15.8346	15.7162	15.6152	16.4674	16.531	16.1453	16.0806	15.9618	16.1472	35	29	32	30	33	31	34	36	34	36	34	22	23	25	1	1	1	0	0	0	0	0	0	0	0	0	0	0	0	0	0	0	0	1	0
P46414	P46414	CDN1B_MOUSE	Cdkn1b	Cyclin-dependent kinase inhibitor 1B	0	0	0	1.20192	1.39727	1.16253	0.265346	0.482614	0.217268	0.405054	0.0360311	0.614933	0.341195	0.189488		+		14	6	5	3	15.2007	14.8766	14.8452	14.3901	14.5557	14.5579	14.173	14.3615	15.4213	15.4923	15.5672	15.1604	15.0925	15.4081	6	7	6	6	6	5	6	6	7	6	7	2	5	2	1	1	0	0	0	0	1	0	0	0	0	0	0	0	0	0	0	0	0	0	0
P46460	P46460	NSF_MOUSE	Nsf	Vesicle-fusing ATPase	0	0	0	1.65625	0.96313	0.581513	0.72792	-0.0541973	-0.782117	0.00594545	0.777476	0.0123079	0.00378411	0.000917188	+		+	14	6	5	3	18.0299	17.5748	17.5323	17.1253	17.3385	17.3701	17.9634	17.8451	18.619	18.6167	18.0712	17.4432	17.3852	17.4945	52	49	50	50	50	50	51	50	51	52	48	35	35	34	1	0	0	0	0	0	0	0	0	0	0	0	0	0	0	0	0	0	0	0	0
P46467	P46467	VPS4B_MOUSE	Vps4b	Vacuolar protein sorting-associated protein 4B	0	0	0	1.28209	1.95838	1.5275	0.358495	0.969664	0.611169	0.125978	0.00156701	0.104814	0.00906847	0.00209429		+	+	14	6	5	3	17.1575	17.0985	17.0506	16.5479	17.0198	17.0329	16.7864	16.8831	17.716	17.67	17.6596	18.3809	17.8187	17.663	21	20	21	21	21	21	21	21	19	21	20	10	12	14	0	0	1	0	0	0	1	0	0	0	0	0	0	0	0	0	0	0	0	1	0
P46467;Q8VEJ9	P46467;Q8VEJ9	VPS4A_MOUSE;VPS4B_MOUSE	Vps4a;Vps4b	Vacuolar protein sorting-associated protein 4B	0	0	0	1.33171	0.667371	0.501138	0.413281	-0.583439	-0.99672	0.017102	0.0102581	0.000291143	0.00027361	0.000107653	+	+	+	14	6	5	3	17.5774	17.7238	17.6379	17.0787	17.84	17.605	18.0153	18.0151	18.2247	18.0105	17.6863	16.8597	16.9537	17.1677	8	6	5	5	5	5	7	7	7	7	7	4	4	3	1	0	1	0	0	0	1	0	0	0	0	0	0	0	0	0	0	0	0	1	0
P46471	P46471	PRS7_MOUSE	Psmc2	26S proteasome regulatory subunit 7	0	0	0	1.0385	2.48903	2.39674	0.0545081	1.31558	1.26108	0.749211	2.9919e-05	0.000676196	2.79503e-05	4.74496e-06		+	+	14	6	5	3	18.2154	18.1183	18.1358	17.666	17.7581	17.8951	17.7247	17.659	18.2834	18.3819	18.0476	19.1777	19.3267	19.3368	30	30	30	28	30	30	31	31	32	32	31	27	30	29	1	0	0	0	0	0	0	0	0	0	0	0	0	0	0	0	0	0	0	0	0
P46638;P62492	P62492;P46638	RB11A_MOUSE;RB11B_MOUSE	Rab11a;Rab11b	Ras-related protein Rab-11B	0	0	0	0.878453	0.606169	0.690041	-0.186963	-0.722208	-0.535245	0.161043	0.00261824	0.0240811	0.00259634	0.00115065		+	+	14	6	5	3	20.2579	20.2898	20.3209	19.8464	20.0104	20.2466	19.7571	19.8834	20.1417	20.2627	19.8303	19.6514	19.1058	19.5621	13	13	13	12	12	13	12	12	11	12	12	8	11	11	0	0	1	0	0	0	1	0	1	0	0	0	0	0	0	0	0	0	0	1	0
P46662	P46662	MERL_MOUSE	Nf2	Merlin	0	0	0	0.675455	1.5045	2.22738	-0.566069	0.58928	1.15535	0.0898584	0.00458256	0.0346989	0.0152533	0.00284565	+	+	+	14	6	5	3	13.9875	13.6066	13.5337	13.38	13.6739	13.7757	12.434	12.3702	13.8101	13.7917	13.0615	14.4477	14.0718	14.2269	7	6	5	5	6	5	3	4	4	5	5	4	4	5	1	1	1	0	0	0	0	0	0	0	0	0	0	0	0	0	0	0	0	1	0
P46664	P46664	PURA2_MOUSE	Adss2	Adenylosuccinate synthetase isozyme 2	0	0	0	3.06162	16.2019	5.29192	1.6143	4.01809	2.40379	0.00011651	3.91223e-08	0.000470435	5.45169e-08	0	+	+	+	14	6	5	3	15.4448	15.3881	15.2615	14.8119	15.3105	15.2051	16.2706	16.4371	17.2737	17.5996	16.6754	19.1101	19.514	19.1411	15	14	15	14	14	15	17	17	19	17	18	18	18	19	1	0	0	1	0	0	0	0	0	0	0	0	0	0	0	0	0	0	0	0	0
P46718	P46718	PDCD2_MOUSE	Pdcd2	Programmed cell death protein 2	0	0	0	1.83768	6.12809	3.33468	0.877888	2.61544	1.73755	0.00760172	3.34504e-05	0.00372188	1.74646e-05	0	+	+	+	14	6	5	3	13.8199	13.9247	12.9928	13.3863	13.5362	13.5802	13.6894	14.3016	14.6788	15.085	14.3347	16.3372	15.5662	16.563	7	8	6	7	8	6	9	9	8	9	7	6	10	8	0	1	0	0	0	0	0	0	0	0	0	0	0	0	0	0	0	0	0	0	0
P46735	P46735	MYO1B_MOUSE	Myo1b	Unconventional myosin-Ib	0	0	0	0.372704	0.661214	1.7741	-1.4239	-0.596811	0.827085	0.000459593	0.0252285	0.0451231	0.000423406	6.28161e-05	+	+	+	14	6	5	3	16.2005	16.0409	16.0363	15.3726	15.4572	15.7814	14.2197	13.7212	14.6488	15.1557	14.2093	15.1873	15.3844	15.0824	41	39	38	40	39	41	35	28	29	31	22	20	22	22	0	0	0	0	0	0	0	0	0	0	0	1	0	0	0	0	0	0	0	0	0
P46737	Q7M757;P46737	BRCC3_MOUSE	Brcc3	Lys-63-specific deubiquitinase BRCC36	0	0	0	1.05315	1.53121	1.45393	0.0747157	0.614675	0.539959	0.742954	0.0225837	0.0557897	0.0589715	0.0209956		+	+	14	6	5	3	15.8472	15.7692	15.7886	15.1905	15.0542	15.2812	15.1513	15.1591	15.8645	15.9295	15.7116	16.0848	16.0612	16.1635	16	16	14	14	14	14	15	16	15	15	14	13	12	11	1	1	0	0	0	0	0	0	0	0	0	0	0	0	0	0	0	0	0	0	0
P46935	P46935	NEDD4_MOUSE	Nedd4	E3 ubiquitin-protein ligase NEDD4	0	0	0	2.48109	21.4336	8.63877	1.31097	4.4218	3.11083	0.00407385	1.89454e-06	0.000189913	4.35154e-07	0	+	+	+	14	6	5	3	14.5621	14.4096	14.1763	13.2606	13.9566	13.5351	14.9222	14.6063	15.604	16.2262	15.113	18.2289	18.4503	18.5364	24	19	18	14	21	16	24	25	28	28	22	35	36	36	1	1	1	0	0	0	0	0	0	0	0	0	0	0	0	0	0	0	0	1	0
P46935;Q8CFI0	Q8CFI0;P46935	NED4L_MOUSE;NEDD4_MOUSE	Nedd4;Nedd4l	E3 ubiquitin-protein ligase NEDD4	0	0	0	2.41482	31.1353	12.8934	1.27191	4.96048	3.68856	0.00551059	2.05849e-06	6.83469e-05	1.92246e-07	0	+	+	+	14	6	5	3	14.8847	14.959	14.0438	13.6201	14.7071	13.9694	15.4321	15.6415	15.7657	16.5078	14.8326	19.1531	19.1711	19.6493	3	4	3	3	4	4	4	3	3	2	2	3	3	3	1	1	1	0	0	1	1	0	0	0	0	0	0	0	0	0	0	0	0	1	0
P46978	P46978	STT3A_MOUSE	Stt3a	Dolichyl-diphosphooligosaccharide--protein glycosyltransferase subunit STT3A	0	0	0	0.87813	1.17862	1.34219	-0.187494	0.237097	0.424591	0.21794	0.0767215	0.0452131	0.0565625	0.0348999		+	+	14	6	5	3	18.7502	18.7824	18.793	18.3561	18.4359	18.6598	18.2695	18.2166	18.4608	18.9155	18.3479	18.8769	18.8118	18.9113	25	23	24	25	23	23	23	24	26	25	25	20	21	22	0	0	1	0	1	0	0	0	0	0	0	0	0	0	0	0	0	0	1	0	1
P47199	P47199	QOR_MOUSE	Cryz	Quinone oxidoreductase	0	0	0	0.374837	0.906577	2.41859	-1.41567	-0.141499	1.27417	2.57865e-05	0.379266	0.0014878	1.03508e-05	0	+		+	14	6	5	3	16.7856	17.0749	16.9443	16.4145	16.8616	16.9309	15.2474	14.9882	15.6908	15.8984	15.2734	16.5247	16.8698	16.6869	17	17	17	16	17	17	16	17	13	15	15	15	16	14	1	0	0	0	0	0	0	0	0	0	0	0	0	0	0	0	0	0	0	0	0
P47226	P47226	TES_MOUSE	Tes	Testin	0	0	0	3.20012	30.2871	9.46435	1.67813	4.92063	3.2425	0.00012157	6.18128e-08	4.78093e-05	8.09732e-09	0	+	+	+	14	6	5	3	16.1538	16.0903	16.1342	15.5872	15.3513	16.0827	16.8453	17.3087	17.7612	18.2201	17.7549	20.8781	20.7065	20.877	19	15	15	18	17	15	21	24	29	27	28	31	32	29	1	0	0	0	0	0	0	0	0	0	0	0	0	0	0	0	0	0	0	0	0
P47713	P47713	PA24A_MOUSE	Pla2g4a	Cytosolic phospholipase A2	0	0	0	1.25344	2.85476	2.27753	0.325896	1.51337	1.18747	0.326205	0.000211576	0.0256374	0.00279362	0.00034375		+	+	14	6	5	3	16.8198	16.7135	16.7072	16.2226	15.9624	16.198	16.06	16.3777	17.3036	17.6324	16.4421	17.8195	17.9698	18.0626	33	30	31	31	30	32	29	30	33	32	31	25	25	26	1	1	1	0	0	1	0	0	0	0	0	0	0	0	0	0	0	0	0	1	0
P47738	P47738	ALDH2_MOUSE	Aldh2	Aldehyde dehydrogenase, mitochondrial	0	0	0	1.27595	1.0043	0.787099	0.351576	0.00619348	-0.345382	0.0575961	0.975777	0.154445	0.122439	0.0632479	+			14	6	5	3	19.8053	19.6775	19.6012	19.0651	19.6811	19.4987	19.8915	19.7604	19.961	20.3284	19.5908	19.2156	19.8447	19.6228	29	28	27	28	28	28	26	28	33	32	32	24	26	23	0	0	0	1	0	0	0	0	0	0	0	0	0	0	0	0	0	0	0	0	0
P47740	P47740	AL3A2_MOUSE	Aldh3a2	Aldehyde dehydrogenase family 3 member A2	0	0	0	0.630151	1.00298	1.59165	-0.66623	0.00429471	0.670524	0.00130295	0.978478	0.00244325	0.0007147	0.000291531	+		+	14	6	5	3	17.6334	17.5283	17.4986	16.9682	17.1539	17.4271	16.5146	16.4661	16.7815	17.0114	16.7365	17.2999	17.4013	17.4164	23	23	23	24	23	23	19	20	20	22	19	16	16	18	0	0	1	0	1	0	0	0	0	0	0	0	0	1	0	0	0	0	0	0	0
P47753	P47753	CAZA1_MOUSE	Capza1	F-actin-capping protein subunit alpha-1	0	0	0	1.55491	2.20746	1.41967	0.63683	1.14239	0.505557	0.00308852	5.11754e-05	0.0357053	8.49706e-05	3.00481e-05	+	+	+	14	6	5	3	18.5623	18.5582	18.5626	18.008	18.3655	18.41	18.7641	18.7635	19.14	19.5156	19.0564	19.6045	19.4916	19.5644	10	10	10	10	10	10	10	10	10	10	10	8	9	9	1	0	0	0	0	0	0	0	0	0	0	0	0	0	0	0	0	0	0	0	0
P47753;P47754	P47754;P47753	CAZA1_MOUSE;CAZA2_MOUSE	Capza1;Capza2	F-actin-capping protein subunit alpha-1	0	0	0	1.30608	1.24697	0.954741	0.385246	0.318427	-0.0668182	0.0902027	0.116076	0.797358	0.144483	0.0696799	+	+		14	6	5	3	19.5647	19.6538	19.9389	19.1451	19.8006	19.7498	19.5485	19.6519	20.2464	20.4264	20.2638	19.7548	20.0571	20.0699	3	3	3	3	3	3	3	3	3	3	3	3	3	3	1	0	0	0	0	0	0	0	0	0	0	0	0	0	0	0	0	0	0	0	0
P47754	P47754	CAZA2_MOUSE	Capza2	F-actin-capping protein subunit alpha-2	0	0	0	1.09482	0.88864	0.811676	0.130695	-0.170329	-0.301024	0.396706	0.264562	0.154519	0.249234	0.188584				14	6	5	3	20.0142	19.8937	19.9288	19.4559	19.7551	19.9621	19.6265	19.7431	20.0687	20.3337	20.0563	19.5059	19.6263	19.8617	15	14	14	14	14	14	14	14	15	15	15	13	13	14	0	0	0	0	0	0	0	0	0	0	0	1	0	0	0	0	0	0	0	0	0
P47757	P47757	CAPZB_MOUSE	Capzb	F-actin-capping protein subunit beta	0	0	0	1.1058	0.441572	0.399324	0.14509	-1.17928	-1.32437	0.324625	0.000206021	0.00101075	4.38488e-05	7.13521e-06		+	+	14	6	5	3	20.8805	20.8539	20.868	20.4134	20.7884	20.7644	20.6711	20.7632	20.9918	21.3645	20.742	19.1902	19.7166	19.8396	20	19	19	18	18	18	20	19	20	19	19	16	16	16	1	0	0	0	0	0	0	0	0	0	0	0	0	0	0	0	0	0	0	0	0
P47758	P47758	SRPRB_MOUSE	Srprb	Signal recognition particle receptor subunit beta	0	0	0	1.29775	1.18557	0.913555	0.376016	0.245579	-0.130437	0.0539619	0.255405	0.586543	0.137702	0.0704794	+			14	6	5	3	16.805	16.8904	16.9519	16.2767	16.494	16.7794	16.7371	16.823	17.1232	17.4888	17.2059	16.5767	17.0659	17.1928	14	13	12	13	12	13	14	14	14	14	14	13	14	14	0	0	1	0	1	0	0	0	0	0	0	0	0	1	0	0	0	0	0	0	0
P47791	P47791	GSHR_MOUSE	Gsr	Glutathione reductase, mitochondrial	0	0	0	1.68554	1.70759	1.01308	0.753212	0.771961	0.0187487	0.00145432	0.00818624	0.939469	0.00219494	0.000559574	+	+		14	6	5	3	18.2406	18.3428	18.357	17.6514	18.183	18.1147	19.0476	18.607	18.9003	19.3111	18.6414	18.5848	18.8444	19.3314	21	21	21	19	20	20	20	21	26	27	26	20	22	21	1	0	0	1	0	0	0	0	0	0	0	0	0	0	0	0	0	0	0	0	0
P47802	P47802	MTX1_MOUSE	Mtx1	Metaxin-1	0	0	0	1.33497	2.73834	2.05123	0.416808	1.4533	1.03649	0.0879611	0.000213163	0.00399726	0.000228409	5.2809e-05	+	+	+	14	6	5	3	15.9334	15.7019	15.8653	15.0483	15.2917	15.5046	15.6456	15.5772	16.2842	16.434	15.9307	16.9593	16.9613	17.1119	15	13	13	13	15	15	14	14	13	14	13	10	12	13	0	0	1	1	0	0	0	0	0	0	0	0	0	0	0	0	0	0	0	1	0
P47809	P47809	MP2K4_MOUSE	Map2k4	Dual specificity mitogen-activated protein kinase kinase 4	0	0	0	1.49461	2.06674	1.3828	0.579767	1.04736	0.467592	0.037701	0.00297035	0.10455	0.00455778	0.00087905	+	+	+	14	6	5	3	16.0543	15.6126	15.6878	14.8832	15.3832	15.5535	15.7732	15.6766	16.3174	16.6584	16.1187	16.4432	16.613	16.6731	16	15	16	15	15	14	17	16	17	19	17	15	16	15	1	1	0	0	0	0	0	0	0	0	0	0	0	0	0	0	0	0	0	0	0
P47811	P47811	MK14_MOUSE	Mapk14	Mitogen-activated protein kinase 14	0	0	0	1.29193	0.721315	0.558325	0.369525	-0.471298	-0.840823	0.0652188	0.0112087	0.00813508	0.00408636	0.00133862	+	+	+	14	6	5	3	17.5067	17.4279	17.4807	16.925	17.1695	17.2739	17.3253	17.2501	17.9678	18.008	17.7829	16.9312	16.7735	16.7733	20	19	19	19	20	20	20	19	18	21	20	14	15	14	1	1	0	0	0	0	0	0	0	0	0	0	0	0	0	0	0	0	0	0	0
P47856	P47856	GFPT1_MOUSE	Gfpt1	Glutamine--fructose-6-phosphate aminotransferase [isomerizing] 1	0	0	0	2.79452	5.70071	2.03996	1.4826	2.51114	1.02854	1.75105e-05	2.69044e-07	0.00393522	1.14622e-07	0	+	+	+	14	6	5	3	15.3836	15.1614	15.4179	14.9445	15.0099	14.9457	16.3111	16.191	16.82	17.1094	16.7007	17.5646	17.703	17.6974	24	23	23	24	22	24	24	25	29	28	26	31	27	28	0	0	0	0	0	0	0	0	0	0	0	1	0	0	0	0	0	0	0	0	0
P47856;Q9Z2Z9	P47856;Q9Z2Z9	GFPT1_MOUSE;GFPT2_MOUSE	Gfpt1;Gfpt2	Glutamine--fructose-6-phosphate aminotransferase [isomerizing] 1	0	0	0	2.53504	5.97898	2.35853	1.34201	2.5799	1.23789	0.000105552	6.65075e-09	0.00544397	4.05368e-07	0	+	+	+	14	6	5	3	14.1216	14.0927	14.0207	13.8252	13.8418	14.035	14.8205	14.8367	15.5879	15.9285	15.484	16.6193	16.5898	16.4991	8	8	8	8	7	7	9	9	9	9	7	7	7	8	0	0	0	0	0	0	0	0	0	0	0	1	0	0	0	0	0	0	0	0	0
P47857	P47857	PFKAM_MOUSE	Pfkm	ATP-dependent 6-phosphofructokinase, muscle type	0	0	0	0.973096	3.66019	3.76139	-0.0393457	1.87192	1.91127	0.896338	0.000247439	0.00113925	0.000170911	1.18655e-05		+	+	14	6	5	3	16.2013	16.3449	16.0813	15.1711	15.8895	15.5425	15.6548	15.2977	16.4018	16.3978	15.4101	17.5185	17.878	17.8346	24	23	24	23	23	23	23	22	22	23	21	21	21	21	1	0	0	0	0	0	0	0	0	0	0	0	0	0	0	0	0	0	0	0	1
P47911	P47911	RL6_MOUSE	Rpl6	60S ribosomal protein L6	0	0	0	2.07319	4.97125	2.39788	1.05185	2.31361	1.26176	0.00497179	9.76002e-07	0.0176006	3.40916e-05	0	+	+	+	14	6	5	3	19.6662	19.3794	19.5893	18.9866	19.3106	19.4902	19.8371	19.6603	21.0004	20.952	20.8279	21.706	21.6728	21.7732	23	23	22	23	22	23	24	23	28	25	27	28	28	26	1	0	0	0	1	0	0	0	0	0	0	0	0	0	0	0	0	0	0	0	0
P47915	W4VSN7;P47915	RL29_MOUSE	Rpl29	60S ribosomal protein L29	0	0	0	7.48257	18.4627	2.46743	2.90353	4.20654	1.30301	2.08261e-05	1.70245e-06	0.0238735	4.61648e-07	0	+	+	+	14	6	5	3	15.9947	15.7773	16.3254	15.0257	15.3851	16.0089	17.7455	18.1426	19.565	19.0021	18.8267	19.8562	19.8838	20.1382	6	5	5	5	5	6	6	7	7	7	8	7	8	7	1	0	0	0	0	0	0	0	0	0	0	0	0	0	0	0	0	0	0	0	0
P47934	P47934	CACP_MOUSE	Crat	Carnitine O-acetyltransferase	0	0	0	0.624758	1.03226	1.65225	-0.678631	0.0458043	0.724435	0.00522045	0.741883	0.0220288	0.00344765	0.000981145	+		+	14	6	5	3	16.2523	16.0519	16.215	15.6636	15.907	16.0177	15.0961	14.8775	15.6795	15.8006	15.2428	16.014	16.0058	16.1713	25	25	24	25	25	25	22	25	21	21	25	14	17	16	0	0	1	1	1	0	0	0	0	0	0	0	0	0	0	0	0	0	0	1	0
P47941	P47941	CRKL_MOUSE	Crkl	Crk-like protein	0	0	0	0.895737	2.13292	2.38119	-0.158853	1.09283	1.25168	0.533928	0.00111097	0.00500788	0.00177204	0.000281205		+	+	14	6	5	3	17.3655	17.4331	17.4228	16.5462	17.1297	17.1316	16.502	16.5312	17.4801	17.4601	17.0896	18.1655	18.228	18.3994	19	18	18	17	18	19	18	19	20	19	20	17	17	17	0	0	0	0	0	0	0	0	0	0	0	1	0	0	0	0	0	0	0	0	0
P47955	P47955	RLA1_MOUSE	Rplp1	60S acidic ribosomal protein P1	0	0	0	3.00236	6.92964	2.30806	1.5861	2.79278	1.20668	0.000544366	3.50063e-05	0.0145649	1.18815e-05	0	+	+	+	14	6	5	3	17.618	18.0971	18.0237	17.1199	17.0165	17.8424	18.7255	18.6047	19.8683	19.6241	19.2059	20.0769	20.7309	20.4293	2	2	2	2	2	2	3	3	3	3	3	3	3	2	0	0	0	0	0	0	0	0	0	0	0	1	0	0	0	0	0	0	0	0	0
P47962	P47962	RL5_MOUSE	Rpl5	60S ribosomal protein L5	0	0	0	0.985801	3.38614	3.43491	-0.0206311	1.75964	1.78027	0.905686	2.8053e-05	7.82706e-05	2.55603e-06	0		+	+	14	6	5	3	19.2506	19.3138	19.3577	18.6751	18.9239	18.878	18.8477	19.0001	18.8765	19.5346	18.9705	20.5944	20.9667	20.9175	19	19	19	19	19	19	19	19	19	19	19	19	20	19	1	1	0	0	0	0	0	0	0	0	0	0	0	0	0	0	0	0	0	0	0
P47963	P47963	RL13_MOUSE	Rpl13	60S ribosomal protein L13	0	0	0	1.46256	3.16054	2.16096	0.5485	1.66017	1.11167	0.0604183	7.42582e-06	0.0215633	0.000330223	5.65097e-05	+	+	+	14	6	5	3	20.1566	20.0961	20.3651	19.7773	19.8958	20.0786	19.9688	19.9617	21.0703	20.9747	21.0749	21.7086	21.542	21.9147	12	12	13	13	14	13	14	15	16	14	15	18	18	16	0	0	0	0	0	0	0	0	0	0	0	1	0	0	0	0	0	0	0	0	0
P47964	P47964	RL36_MOUSE	Rpl36	60S ribosomal protein L36	0	0	0	1.39048	2.73804	1.96914	0.475579	1.45315	0.977566	0.0245898	0.00104633	0.0214648	0.000566269	8.90411e-05	+	+	+	14	6	5	3	17.5701	17.3063	17.8992	18.0209	17.7058	17.5577	17.9588	17.6853	18.2617	18.5102	18.3452	18.4588	19.5651	19.3655	5	4	3	3	4	5	4	4	5	5	5	6	5	5	1	0	0	0	0	0	0	0	0	0	0	0	0	0	0	0	0	0	0	0	0
P47968	P47968	RPIA_MOUSE	Rpia	Ribose-5-phosphate isomerase	0	0	0	3.50096	2.28883	0.653771	1.80775	1.19461	-0.613143	1.61989e-05	0.000849108	0.083205	1.39829e-05	0	+	+	+	14	6	5	3	14.8512	14.8149	14.9923	14.1694	14.6018	14.702	16.1051	16.0387	16.8685	16.9926	16.4768	15.6837	16.2781	15.6878	11	11	11	11	13	11	14	14	13	13	12	6	8	11	0	0	0	0	0	0	0	0	0	0	0	1	0	0	0	0	0	0	0	0	0
P48024	P48024	EIF1_MOUSE	Eif1	Eukaryotic translation initiation factor 1	0	0	0	1.76717	12.7916	7.23844	0.821443	3.67712	2.85568	0.0536694	9.42808e-06	0.000471604	5.25276e-06	0	+	+	+	14	6	5	3	15.5274	15.4773	15.2711	14.1959	15.5412	15.6031	16.0184	16.046	16.7388	16.6466	15.0041	18.8487	19.0876	18.9031	2	2	3	2	2	2	2	3	3	3	3	4	3	3	0	0	0	0	0	0	0	0	0	0	0	1	0	0	0	0	0	0	0	0	0
P48024;Q9CXU9	Q9CXU9;P48024	EIF1B_MOUSE;EIF1_MOUSE	Eif1;Eif1b	Eukaryotic translation initiation factor 1	0	0	0	1.49717	3.26849	2.18312	0.582234	1.70862	1.12639	0.0313417	1.29971e-05	0.00820869	8.31098e-05	8.48656e-06	+	+	+	14	6	5	3	17.5578	17.7461	17.7686	17.0577	17.6139	17.6542	17.5529	17.6875	18.4836	18.5172	18.5021	19.2922	19.334	19.1988	7	8	7	7	8	8	7	7	7	8	8	6	6	6	0	0	0	0	0	0	0	0	0	0	0	1	0	0	0	0	0	0	0	0	0
P48025	P48025	KSYK_MOUSE	Syk	Tyrosine-protein kinase SYK	0	0	0	1.17541	0.0616784	0.0524739	0.233167	-4.01909	-4.25226	0.175967	5.22975e-09	7.93934e-07	1.20259e-10	0		+	+	14	6	5	3	17.3557	17.3444	17.3084	16.9596	16.9544	17.152	17.232	16.9149	17.5616	17.7102	17.6425	13.2654	13.1689	13.0457	39	39	38	37	38	39	37	36	38	40	38	4	3	5	1	0	1	0	0	0	0	0	0	0	0	0	0	0	0	0	0	0	0	1	0
P48036	P48036	ANXA5_MOUSE	Anxa5	Annexin A5	0	0	0	2.25715	4.37721	1.93926	1.17451	2.13001	0.955505	4.60933e-05	3.45969e-06	0.00535414	6.26628e-07	0	+	+	+	14	6	5	3	20.921	20.8142	20.7554	20.3246	20.5763	20.6769	21.4806	21.9615	21.7372	22.3442	21.7392	22.4927	22.9737	22.9578	29	27	25	27	28	29	30	28	30	30	30	30	30	29	0	0	0	0	0	0	0	0	0	0	0	1	0	0	0	0	0	0	0	0	0
P48193	P48193	EPB41_MOUSE	Epb41	Protein 4.1	0	0	0	1.56856	0.691703	0.44098	0.649438	-0.531776	-1.18121	0.0141697	0.0153505	0.00456042	0.00124113	0.000216488	+	+	+	14	6	5	3	15.3529	15.2322	15.2952	14.7298	14.7875	15.0976	15.3628	15.246	16.3363	15.9003	15.8144	14.5099	14.7034	14.439	18	16	15	13	16	15	19	19	21	20	20	3	6	5	1	1	0	0	0	0	0	0	0	0	0	0	0	0	0	0	0	0	0	0	1
P48193;Q9WV92	Q9WV92;P48193	E41L3_MOUSE;EPB41_MOUSE	Epb41;Epb41l3	Protein 4.1	0	0	0	1.24366	0.846217	0.680425	0.314591	-0.2409	-0.555492	0.413915	0.460378	0.23547	0.391448	0.219241				14	6	5	3	15.4107	15.1423	15.1261	14.0388	14.4328	14.689	14.5948	14.2063	15.8934	15.6199	15.2916	14.5097	14.6405	14.5469	2	2	2	2	2	2	2	2	2	2	2	2	2	2	1	1	1	0	0	0	0	0	0	0	0	0	0	0	0	0	0	0	0	1	1
P48377	P48377	RFX1_MOUSE	Rfx1	MHC class II regulatory factor RFX1	0	0	0	0.641404	1.30577	2.0358	-0.640694	0.384901	1.02559	0.0110584	0.1684	0.0146211	0.0062553	0.00129668	+	+	+	14	6	5	3	15.1859	15.2209	15.2755	14.5861	14.7166	15.1104	14.3607	13.7542	14.531	14.7653	14.4649	15.9049	14.9535	15.344	16	15	15	15	17	15	14	12	12	14	14	7	7	8	0	1	0	0	0	0	0	0	0	0	0	0	0	0	0	0	0	0	0	0	0
P48377;P48379;P48381	P48381;P48377;P48379	RFX1_MOUSE;RFX2_MOUSE;RFX3_MOUSE	Rfx1;Rfx2;Rfx3	MHC class II regulatory factor RFX1	0	0	0	0.639868	2.07498	3.24282	-0.644154	1.0531	1.69725	0.0127553	0.00435882	0.00108375	0.000197877	3.12031e-05	+	+	+	14	6	5	3	13.945	13.2852	13.7076	13.3883	13.0338	13.4662	12.6074	12.4526	12.6424	13.3222	13.1098	14.0482	14.5981	14.926	2	2	2	2	2	2	2	2	2	2	2	2	2	2	1	1	0	0	0	0	0	0	0	0	0	0	0	0	0	0	0	0	0	0	0
P48410	P48410	ABCD1_MOUSE	Abcd1	ATP-binding cassette sub-family D member 1	0	0	0	1.07291	1.29155	1.20378	0.101528	0.369098	0.26757	0.585032	0.117728	0.176806	0.220634	0.137101		+		14	6	5	3	16.7003	16.5802	16.5301	16.0351	15.8863	16.3329	16.3175	16.1345	16.6078	16.7947	16.3739	16.7093	16.5186	16.9118	27	29	28	27	29	29	29	28	23	24	24	13	13	15	0	0	1	1	1	0	0	1	0	0	0	0	0	0	0	0	0	0	1	0	1
P48428	P48428	TBCA_MOUSE	Tbca	Tubulin-specific chaperone A	0	0	0	1.18476	1.57785	1.33179	0.244593	0.657962	0.413369	0.269223	0.000460625	0.212545	0.0411108	0.0143856		+		14	6	5	3	17.179	16.904	17.1139	16.7907	17.1423	17.0055	16.7038	16.8477	17.8439	17.6035	17.337	17.7563	17.5092	17.776	11	12	10	10	12	11	10	11	11	12	11	11	12	10	1	0	0	0	0	0	0	0	0	0	0	0	0	0	0	0	0	0	0	0	0
P48441	P48441	IDUA_MOUSE	Idua	Alpha-L-iduronidase	0	0	0	1.86033	1.68918	0.907999	0.895561	0.756324	-0.139237	0.0174677	0.0193538	0.758975	0.0269221	0.00520648	+	+		14	6	5	3	14.8102	15.0409	14.7121	14.1244	14.467	14.8948	14.9981	14.9126	16.1552	16.3804	15.4059	15.6176	15.7101	14.9659	10	10	9	10	10	11	10	10	10	11	11	4	6	5	0	0	0	0	0	0	0	1	0	0	0	0	0	0	0	0	0	0	0	0	1
P48453	P48453	PP2BB_MOUSE	Ppp3cb	Serine/threonine-protein phosphatase 2B catalytic subunit beta isoform	0	0	0	1.64412	1.43525	0.872962	0.717313	0.521304	-0.196009	0.000843917	0.0144828	0.162925	0.000634651	0.000257743	+	+		14	6	5	3	15.1297	14.9884	14.8522	14.3531	14.8934	14.972	15.5649	15.2851	15.7367	15.8042	15.5197	15.3792	15.3383	15.4408	8	9	9	7	10	9	9	9	11	11	9	6	8	8	1	0	0	0	0	0	0	0	0	0	0	0	0	0	0	0	0	0	0	0	0
P48453;P63328	P48453;P63328;P48455	PP2BA_MOUSE;PP2BB_MOUSE	Ppp3ca;Ppp3cb	Serine/threonine-protein phosphatase 2B catalytic subunit beta isoform	0	0	0	1.63645	3.54341	2.1653	0.710569	1.82514	1.11457	0.00441528	1.26766e-05	0.00194013	7.59809e-06	0	+	+	+	14	6	5	3	17.2104	17.3008	17.2463	16.5762	17.0386	17.2694	17.5678	17.4763	18.1666	18.2227	17.6542	18.9016	18.857	19.0377	8	8	8	8	8	8	8	8	8	8	8	7	8	8	1	0	1	0	0	0	0	0	1	0	0	0	0	0	0	0	0	0	0	1	0
P48678	P48678	LMNA_MOUSE	Lmna	Prelamin-A/C	0	0	0	1.31626	10.8275	8.22591	0.396449	3.43662	3.04018	0.0745245	1.42926e-07	1.63902e-05	1.49688e-08	0	+	+	+	14	6	5	3	18.7379	18.683	18.6565	18.0947	18.3367	18.3384	18.6499	18.3277	19.0223	19.3592	18.9958	21.7448	22.0585	21.9302	64	62	63	57	57	67	56	59	66	61	62	74	75	72	0	1	0	0	0	0	0	0	0	0	0	0	0	0	0	0	0	0	0	0	0
P48722	P48722	HS74L_MOUSE	Hspa4l	Heat shock 70 kDa protein 4L	0	0	0	2.10482	6.29279	2.98971	1.0737	2.6537	1.58	0.0033242	2.22376e-05	0.00121046	6.52441e-06	0	+	+	+	14	6	5	3	15.6264	15.2042	15.3017	14.429	15.0843	14.6363	15.5978	15.7869	16.4002	16.7265	16.0919	17.7344	17.7801	17.5874	34	31	32	26	31	25	39	41	43	41	40	40	44	42	1	1	0	0	0	0	0	0	0	0	0	0	0	0	0	0	0	0	0	0	0
P48725	P48725	PCNT_MOUSE	Pcnt	Pericentrin	0	0	0	0.457811	0.940577	2.05451	-1.12718	-0.0883816	1.03879	0.000646512	0.638576	0.00724015	0.000365439	7.02298e-05	+		+	14	6	5	3	15.9095	15.6397	15.8044	15.2012	15.2438	15.3775	14.1244	13.7809	14.7138	14.8012	14.5906	15.5099	15.3734	15.4396	101	96	96	96	93	96	57	44	57	63	57	36	35	38	1	0	0	0	0	0	0	0	0	0	0	0	0	0	0	0	0	0	0	0	0
P48758	P48758	CBR1_MOUSE	Cbr1	Carbonyl reductase [NADPH] 1	0	0	0	0.434464	0.404306	0.930584	-1.20269	-1.30648	-0.103791	1.96829e-05	6.311e-05	0.509733	2.43437e-06	0	+	+		14	6	5	3	18.4741	18.4195	18.4716	17.8226	18.2322	18.191	16.9072	16.7758	17.3255	17.2863	17.0343	16.9747	16.855	17.0564	20	20	20	20	21	21	19	19	21	20	21	15	17	15	1	0	0	0	0	0	0	0	0	0	0	0	0	0	0	0	0	0	0	0	0
P48760	P48760	FOLC_MOUSE	Fpgs	Folylpolyglutamate synthase, mitochondrial	0	0	0	1.22856	8.4785	6.90116	0.296969	3.08381	2.78684	0.472859	0.000141612	0.000306246	4.0255e-05	0		+	+	14	6	5	3	11.7943	10.8944	11.6138	9.87318	10.9238	11.2369	10.6544	11.2397	11.6295	12.2548	10.9867	14.3319	14.0839	14.0038	3	5	3	2	3	2	2	2	3	3	2	8	9	9	1	0	1	1	0	0	0	0	0	0	0	0	0	0	0	0	0	0	0	1	0
P48774	P48774	GSTM5_MOUSE	Gstm5	Glutathione S-transferase Mu 5	0	0	0	0.486355	0.932766	1.91787	-1.03992	-0.100414	0.939505	0.00587745	0.735447	0.0268329	0.00651156	0.00100444	+		+	14	6	5	3	16.9189	17.2173	16.9033	15.969	16.9451	16.4304	15.656	15.4569	16.1906	16.1725	14.9778	16.3973	16.8912	16.6023	19	19	17	18	18	19	15	17	15	17	13	14	15	15	1	0	0	0	0	0	0	0	0	0	0	0	0	0	0	0	0	0	0	0	0
P48962	P48962	ADT1_MOUSE	Slc25a4	ADP/ATP translocase 1	0	0	0	0.76374	1.38527	1.8138	-0.388847	0.470168	0.859015	0.104704	0.133887	0.0442904	0.0397375	0.0105613	+	+	+	14	6	5	3	20.7703	20.6517	20.2936	19.9297	20.4348	20.2244	20.3682	20.0009	19.5711	20.4403	19.5957	21.4846	20.6326	20.4455	13	12	12	12	13	11	12	12	12	12	11	10	11	12	0	0	1	1	0	0	0	0	0	0	0	0	0	0	0	0	0	0	1	0	0
P48962;P51881	Q3V132;P51881;P48962	ADT1_MOUSE;ADT2_MOUSE	Slc25a4;Slc25a5	ADP/ATP translocase 1	0	0	0	0.844448	1.0174	1.20481	-0.243919	0.024882	0.268801	0.195798	0.870085	0.246866	0.272538	0.191014				14	6	5	3	20.7491	20.2902	20.1903	20.1271	20.1609	20.4358	20.1553	20.0771	20.0568	20.5408	19.5782	20.4609	20.3467	20.2438	10	9	9	9	10	10	9	9	10	9	9	10	8	8	0	0	1	1	0	0	0	0	0	0	0	0	0	0	0	0	0	0	1	0	0
P48962;P51881;Q3V132	Q3V132;P51881;P48962	ADT1_MOUSE;ADT2_MOUSE;ADT4_MOUSE	Slc25a31;Slc25a4;Slc25a5	ADP/ATP translocase 1	0	0	0	0.80909	1.16745	1.44291	-0.305627	0.223356	0.528983	0.214503	0.347996	0.167678	0.194566	0.0890194			+	14	6	5	3	19.9866	20.4132	19.9602	20.3112	20.636	20.1206	20.2237	20.3889	19.7408	20.1296	19.1787	20.6482	19.9875	20.7482	4	4	4	4	4	4	4	4	4	4	4	2	3	2	0	0	1	1	0	0	0	0	0	0	0	0	0	0	0	0	0	0	1	0	0
P49070	P49070	CAMLG_MOUSE	Camlg	Guided entry of tail-anchored proteins factor CAMLG	0	0	0	1.07237	4.47788	4.17568	0.100804	2.16282	2.06201	0.804268	0.000361239	0.00412423	0.000726857	6.52288e-05		+	+	14	6	5	3	14.8524	14.1989	14.5381	13.4189	13.8709	14.7453	14.5949	13.4982	15.077	15.0477	13.64	16.4231	16.2595	16.6181	4	4	4	3	5	2	3	5	6	6	4	8	8	8	0	0	1	0	1	0	0	0	0	0	0	0	0	0	0	0	0	0	1	0	0
P49117	P49117	NR2C2_MOUSE	Nr2c2	Nuclear receptor subfamily 2 group C member 2	0	0	0	0.657605	0.610674	0.928634	-0.604707	-0.711525	-0.106818	0.0223915	0.074454	0.806492	0.0733466	0.0199628	+	+		14	6	5	3	18.0683	17.5986	17.8749	17.238	17.5322	17.5538	16.731	16.5004	17.0434	17.566	17.3572	16.093	17.614	17.0913	14	14	15	15	15	13	10	9	8	10	6	4	5	4	0	1	0	0	0	0	0	0	0	0	0	0	0	0	0	0	0	0	0	0	0
P49135	P49135	ERCC3_MOUSE	Ercc3	General transcription and DNA repair factor IIH helicase subunit XPB	0	0	0	0.793433	3.09719	3.90353	-0.33382	1.63096	1.96478	0.165017	4.39421e-05	0.000255362	1.53835e-05	0		+	+	14	6	5	3	14.413	14.4766	14.2292	13.6456	14.0504	14.0207	13.4997	13.3922	13.9945	14.4543	13.6864	15.744	15.7682	15.7985	20	20	22	19	21	19	16	13	12	13	11	17	17	17	0	1	0	0	0	0	0	0	0	0	0	0	0	0	0	0	0	0	0	0	0
P49138	P49138	MAPK2_MOUSE	Mapkapk2	MAP kinase-activated protein kinase 2	0	0	0	1.54098	0.85803	0.556808	0.623849	-0.220899	-0.844749	0.0209947	0.3355	0.0374178	0.0165255	0.00399309	+		+	14	6	5	3	16.913	16.7289	16.8215	16.1659	16.5474	16.4913	16.74	16.723	17.6548	17.5708	17.4875	16.8096	16.112	16.2498	14	14	15	14	17	16	17	17	15	16	15	9	11	10	1	1	0	0	0	0	0	0	0	0	0	0	0	0	0	0	0	0	0	0	0
P49282	P49282	NRAM2_MOUSE	Slc11a2	Natural resistance-associated macrophage protein 2	0	0	0	1.56515	6.9109	4.41548	0.646303	2.78887	2.14257	0.118225	2.10388e-05	0.00647989	0.000121457	4.71143e-06	+	+	+	14	6	5	3	13.3273	13.6937	12.9128	12.5975	13.0542	12.966	13.385	12.5357	14.0571	14.7364	13.9769	15.3835	16.1074	16.1515	3	3	4	2	3	3	4	4	4	4	3	4	3	3	0	0	1	1	0	0	1	0	0	0	0	0	0	0	0	0	0	0	1	0	1
P49312	P49312	ROA1_MOUSE	Hnrnpa1	Heterogeneous nuclear ribonucleoprotein A1	0	0	0	0.755365	2.85604	3.781	-0.404754	1.51401	1.91877	0.0930057	1.41839e-05	0.00046862	1.78882e-05	0	+	+	+	14	6	5	3	21.138	21.0932	21.0152	20.5648	20.6712	20.9263	20.0317	20.0404	20.8553	21.0568	20.4992	22.4925	22.4076	22.3463	21	20	20	20	21	20	20	21	25	21	23	26	27	26	1	1	0	0	0	0	0	0	0	0	0	0	0	0	0	0	0	0	0	0	0
P49312;Q8BG05	Q8BG05;P49312	ROA1_MOUSE;ROA3_MOUSE	Hnrnpa1;Hnrnpa3	Heterogeneous nuclear ribonucleoprotein A1	0	0	0	0.493774	0.546283	1.10634	-1.01808	-0.872279	0.145797	3.07616e-05	0.00269479	0.559628	0.000130552	4.30733e-05	+	+		14	6	5	3	20.9787	21.2864	21.3194	21.0668	21.0376	21.4196	20.2757	20.0755	19.7527	20.3584	20.3711	19.8837	20.7285	20.3252	5	4	4	4	5	3	4	4	4	4	5	4	4	4	1	1	0	0	0	0	0	0	0	0	0	0	0	0	0	0	0	0	0	0	0
P49442	P49442	INPP_MOUSE	Inpp1	Inositol polyphosphate 1-phosphatase	0	0	0	1.1185	2.40785	2.15275	0.161567	1.26775	1.10618	0.469286	0.00192112	0.00102383	0.000680003	0.000113678		+	+	14	6	5	3	15.2874	15.5237	15.3107	14.3503	15.3029	15.0954	15.1162	15.1444	15.5316	15.6456	15.0954	16.4451	16.6385	16.1549	12	12	12	12	11	10	10	12	9	9	10	8	9	9	0	0	0	0	0	0	0	0	0	0	0	1	0	0	0	0	0	0	0	0	0
P49443	P49443	PPM1A_MOUSE	Ppm1a	Protein phosphatase 1A	0	0	0	1.08869	3.51948	3.23278	0.122587	1.81536	1.69277	0.654625	5.59534e-05	0.00170039	0.000109991	8.4063e-06		+	+	14	6	5	3	15.4836	15.4166	15.7378	14.7614	15.3267	15.0086	14.8044	14.8985	15.8876	15.8811	15.5869	17.1618	17.0614	17.0903	17	17	17	16	16	16	13	16	14	16	16	13	14	14	1	1	1	0	0	0	0	0	0	0	0	0	0	0	0	0	0	0	0	1	0
P49446	P49446	PTPRE_MOUSE	Ptpre	Receptor-type tyrosine-protein phosphatase epsilon	0	0	0	1.27961	0.415606	0.324791	0.355703	-1.26671	-1.62242	0.134819	0.000295066	0.000683396	0.000101155	1.19363e-05		+	+	14	6	5	3	16.4622	16.2341	16.2477	15.6104	15.8745	15.9822	16.1081	16.0575	16.7538	16.972	16.2296	14.8278	14.6474	14.9302	27	26	25	25	28	27	26	27	27	29	25	11	12	8	1	0	1	0	0	0	0	0	0	0	0	0	0	1	1	0	0	0	0	0	1
P49452	P49452	CENPC_MOUSE	Cenpc	Centromere protein C	0	0	0	1.27629	1.87911	1.47232	0.351958	0.910049	0.558091	0.0636206	0.00301176	0.030439	0.0026241	0.000737557	+	+	+	14	6	5	3	13.8	13.9295	14.1244	13.6664	13.306	13.5581	14.0154	13.6628	14.22	14.3106	14.2046	14.3282	14.6782	14.9159	16	14	13	13	13	12	18	16	15	17	15	8	10	11	0	1	0	0	0	0	0	0	0	0	0	0	0	0	0	0	0	0	0	0	0
P49586	P49586	PCY1A_MOUSE	Pcyt1a	Choline-phosphate cytidylyltransferase A	0	0	0	1.14811	1.81167	1.57796	0.19926	0.85732	0.658059	0.269608	0.00127604	0.00856178	0.00195649	0.000666418		+	+	14	6	5	3	16.5331	16.37	16.3562	15.7696	16.0284	16.2216	16.2013	16.1362	16.6965	16.7416	16.2865	17.121	17.0255	17.065	13	13	12	11	13	12	11	12	13	13	13	9	11	11	1	1	1	0	1	0	0	0	0	0	0	0	0	0	0	0	0	0	0	1	0
P49586;Q811Q9	Q811Q9;P49586	PCY1A_MOUSE;PCY1B_MOUSE	Pcyt1a;Pcyt1b	Choline-phosphate cytidylyltransferase A	0	0	0	0.98739	0.916846	0.928555	-0.0183079	-0.125249	-0.106941	0.913985	0.423556	0.658853	0.796332	0.765464				14	6	5	3	16.6853	16.7236	16.6916	16.4871	16.2163	16.4947	16.126	16.1812	16.7437	16.7962	16.81	16.5356	16.1468	16.5912	5	5	5	5	5	6	5	5	6	6	6	5	5	5	1	1	1	0	1	0	0	0	0	0	0	0	0	0	0	0	0	0	0	1	0
P49615	P49615	CDK5_MOUSE	Cdk5	Cyclin-dependent-like kinase 5	0	0	0	1.10909	2.87233	2.58981	0.149376	1.52222	1.37285	0.441237	3.10812e-05	0.000676268	2.51343e-05	0		+	+	14	6	5	3	16.018	15.8977	15.9127	15.3072	15.6015	15.6495	15.539	15.5754	16.0629	16.3837	15.8414	17.1504	17.2786	17.331	20	21	21	17	19	20	21	20	20	20	18	19	19	20	1	1	1	0	0	0	0	0	1	0	0	0	0	0	0	0	0	0	0	1	0
P49717	P49717	MCM4_MOUSE	Mcm4	DNA replication licensing factor MCM4	0	0	0	5.90129	17.8105	3.01807	2.56103	4.15466	1.59363	1.27612e-06	1.41347e-07	0.000855836	5.89326e-09	0	+	+	+	14	6	5	3	14.5931	14.3823	14.5538	13.9658	13.7876	14.1919	16.4045	16.3649	17.107	17.3421	16.8155	18.5231	18.3702	18.308	27	26	29	29	24	26	46	45	44	44	42	37	37	37	0	1	0	0	0	0	0	0	0	0	0	0	0	0	0	0	0	0	0	0	0
P49718	P49718	MCM5_MOUSE	Mcm5	DNA replication licensing factor MCM5	0	0	0	4.73828	10.1825	2.14899	2.24436	3.34802	1.10366	2.10432e-06	7.73601e-07	0.00213702	1.97122e-08	0	+	+	+	14	6	5	3	14.9594	14.632	15.0283	14.3447	14.1543	14.6859	16.5752	16.4833	17.04	17.3622	16.9317	18.0453	17.9212	17.9799	31	32	34	30	30	31	44	45	51	49	48	47	45	48	1	1	0	0	0	0	0	0	0	0	0	0	0	0	0	0	0	0	0	0	0
P49722	P49722	PSA2_MOUSE	Psma2	Proteasome subunit alpha type-2	0	0	0	1.01597	2.29259	2.25655	0.0228565	1.19698	1.17412	0.92138	0.000239008	0.00507002	0.000810279	0.000132552		+	+	14	6	5	3	19.2764	19.1966	19.298	18.527	19.0074	19.1566	18.7382	18.5942	19.5656	19.569	19.0323	20.1965	20.32	20.3054	16	16	15	14	16	17	15	16	16	16	14	13	15	14	1	1	0	0	0	0	0	0	0	0	0	0	0	0	0	0	0	0	0	0	0
P49769	P49769	PSN1_MOUSE	Psen1	Presenilin-1	0	0	0	2.79881	2.33199	0.833207	1.48482	1.22156	-0.263254	4.48939e-05	0.0014206	0.239698	2.43108e-05	0	+	+		14	6	5	3	11.7384	12.0106	12.7646	12.2443	11.9811	11.8451	13.1291	13.5902	13.6195	13.9291	13.6429	13.3853	13.0403	13.5311	3	3	2	2	2	2	4	4	4	4	4	3	4	2	0	0	1	0	1	1	1	0	1	0	0	0	0	0	0	0	0	0	1	0	0
P49817	P49817	CAV1_MOUSE	Cav1	Caveolin-1	0	0	0	0.305907	3.5512	11.6088	-1.70883	1.82831	3.53714	0.00015253	0.000305016	1.13737e-05	5.20712e-07	0	+	+	+	14	6	5	3	16.8981	16.6946	16.993	15.7748	16.2115	16.3951	15.1987	14.2337	14.9069	15.1785	14.4107	18.2395	18.4159	18.313	12	10	10	8	9	10	9	9	6	9	6	9	10	10	0	0	1	0	0	1	0	0	0	0	0	0	0	0	0	0	0	0	0	1	0
P49935	P49935	CATH_MOUSE	Ctsh	Pro-cathepsin H	0	0	0	1.14071	0.0812175	0.0711993	0.189926	-3.62207	-3.81199	0.352856	2.47151e-08	7.26086e-06	3.79421e-09	0		+	+	14	6	5	3	18.9123	18.7065	18.6774	18.3306	18.5564	18.7232	18.6992	18.7903	18.9891	19.4498	18.2766	14.8496	15.0311	15.2064	11	11	11	11	11	11	11	11	9	10	9	3	3	4	0	0	0	0	0	0	0	1	0	0	0	0	0	0	0	0	0	0	0	0	1
P49962	P49962	SRP09_MOUSE	Srp9	Signal recognition particle 9 kDa protein	0	0	0	0.725322	1.19823	1.652	-0.463306	0.260908	0.724214	0.076018	0.331433	0.0978702	0.0765159	0.0234592	+		+	14	6	5	3	17.1623	17.2202	17.4216	16.662	17.1788	17.232	16.0525	16.295	17.139	17.1552	16.7726	17.2742	17.9856	16.9614	7	7	7	7	7	7	6	7	6	6	7	5	6	5	1	0	0	0	0	0	0	0	0	0	0	0	0	0	0	0	0	0	0	0	0
P50096	P50096	IMDH1_MOUSE	Impdh1	Inosine-5'-monophosphate dehydrogenase 1	0	0	0	2.09647	6.34969	3.02875	1.06796	2.66669	1.59872	0.000500867	9.67243e-07	0.00053953	3.33746e-07	0	+	+	+	14	6	5	3	14.7664	14.5593	14.4343	13.9384	14.5122	14.437	15.0306	15.138	15.8908	15.7637	15.7231	17.0488	17.0549	17.2202	5	4	6	5	5	3	5	6	5	7	7	5	6	6	1	1	0	0	0	0	0	0	0	0	0	0	0	0	0	0	0	0	0	0	0
P50114	P50114	S100B_MOUSE	S100b	Protein S100-B	0	0	0	0.298293	0.261861	0.877866	-1.7452	-1.93313	-0.187927	0.0135346	0.0205782	0.694929	0.00807266	0.000702143	+	+		14	6	5	3	18.1428	17.7846	17.4924	15.3193	17.1189	16.1269	15.0415	15.1955	16.0468	15.8232	14.1544	15.264	14.7706	15.1585	3	3	2	2	4	2	2	2	3	2	2	2	2	2	1	1	0	0	0	0	0	0	0	0	0	0	0	0	0	0	0	0	0	0	0
P50136	P50136	ODBA_MOUSE	Bckdha	2-oxoisovalerate dehydrogenase subunit alpha, mitochondrial	0	0	0	0.853802	1.84796	2.16438	-0.228026	0.88593	1.11396	0.216115	0.00562431	0.000947726	0.000750191	0.000158529		+	+	14	6	5	3	15.5767	15.2639	15.2949	14.6046	15.121	15.0595	14.7971	14.6622	14.9671	15.2585	14.9422	16.3046	16.108	15.7055	14	15	13	13	13	14	13	12	10	12	10	8	10	12	0	0	0	1	0	0	0	0	0	0	0	0	0	0	0	0	0	0	0	0	0
P50171	P50171	DHB8_MOUSE	Hsd17b8	(3R)-3-hydroxyacyl-CoA dehydrogenase	0	0	0	0.626455	0.556153	0.887777	-0.674716	-0.846447	-0.171731	0.00889633	0.00640448	0.507382	0.00486801	0.00110577	+	+		14	6	5	3	16.801	16.5313	16.5693	15.8717	16.5101	16.2644	15.3906	15.438	15.9826	16.2166	15.7218	15.2444	15.7159	15.7742	11	11	12	12	12	11	10	10	9	11	8	7	7	8	0	0	0	1	0	0	0	0	0	0	0	0	0	0	0	0	0	0	0	0	0
P50247	P50247	SAHH_MOUSE	Ahcy	Adenosylhomocysteinase	0	0	0	0.608174	1.53335	2.52124	-0.717445	0.616691	1.33414	0.000772813	0.00118617	0.000349178	1.60306e-05	1.69707e-06	+	+	+	14	6	5	3	19.3429	19.3122	19.3844	18.887	19.2702	19.251	18.2543	18.2244	18.7056	18.9168	18.5181	19.7649	19.8099	19.9991	31	33	32	31	31	33	30	30	30	32	30	29	30	27	1	0	0	0	0	0	0	0	0	0	0	0	0	0	0	0	0	0	0	0	0
P50295	P50295	ARY2_MOUSE	Nat2	Arylamine N-acetyltransferase 2	0	0	0	1.12872	0.940216	0.832994	0.174685	-0.0889359	-0.263621	0.357442	0.675849	0.16655	0.407813	0.316786				14	6	5	3	15.7765	15.6595	15.4783	14.8346	15.4198	15.4795	15.3922	15.3337	15.9173	15.8264	15.6107	15.5297	15.2217	15.3059	13	12	12	12	12	13	13	13	10	12	11	4	4	4	1	0	0	0	0	0	0	0	0	0	0	0	0	0	0	0	0	0	0	0	0
P50396	P50396	GDIA_MOUSE	Gdi1	Rab GDP dissociation inhibitor alpha	0	0	0	0.744629	1.87341	2.5159	-0.425407	0.905669	1.33108	0.142681	0.0131662	0.0116043	0.00589852	0.00088649		+	+	14	6	5	3	18.1487	18.0032	17.8343	17.1358	17.7928	17.6811	17.0779	17.0146	17.6739	18.0969	16.8398	18.1763	19.1137	18.725	25	22	20	20	23	22	20	23	23	23	23	26	24	24	1	0	0	0	0	1	0	0	0	0	0	0	0	0	0	0	0	0	0	0	0
P50396;Q61598	Q61598;P50396	GDIA_MOUSE;GDIB_MOUSE	Gdi1;Gdi2	Rab GDP dissociation inhibitor alpha	0	0	0	0.974079	0.336737	0.345698	-0.0378896	-1.57031	-1.53242	0.84163	0.0002293	0.0030157	0.00011455	1.19205e-05		+	+	14	6	5	3	20.646	20.7543	20.5983	20.1731	20.4565	20.5798	20.3628	20.1949	20.506	21.1734	20.2467	18.38	19.1961	19.3169	8	8	8	8	8	8	8	8	8	8	8	7	8	8	1	0	1	0	0	1	0	0	0	0	0	0	0	0	0	0	0	0	0	1	0
P50427	P50427	STS_MOUSE	Sts	Steryl-sulfatase	0	0	0	0.559397	0.41237	0.737168	-0.838055	-1.27799	-0.439934	0.00238194	9.5887e-05	0.166201	0.000280969	6.22318e-05	+	+		14	6	5	3	16.8279	16.8052	16.7425	16.3115	16.4062	16.681	15.3427	15.516	16.2586	16.2527	15.585	15.6272	15.2904	15.1356	19	19	19	18	19	19	16	17	16	15	15	6	9	9	0	0	1	0	1	0	0	0	0	0	0	0	0	0	0	0	0	0	1	0	1
P50428	P50428	ARSA_MOUSE	Arsa	Arylsulfatase A	0	0	0	0.155742	0.112585	0.722898	-2.68277	-3.15091	-0.468137	8.67993e-06	3.367e-07	0.315005	6.78503e-07	0	+	+		14	6	5	3	18.9948	19.0704	18.9188	18.4632	18.7411	19.0502	15.6165	15.4471	16.3892	17.18	16.3187	15.5863	15.5592	16.021	12	11	11	12	12	12	9	10	8	10	6	3	6	7	0	0	0	0	1	0	0	1	0	0	0	0	0	0	0	0	0	0	0	0	1
P50429	P50429	ARSB_MOUSE	Arsb	Arylsulfatase B	0	0	0	0.167171	0.0529695	0.316859	-2.58061	-4.23869	-1.65809	3.85851e-07	1.09708e-08	0.000580058	1.1245e-09	0	+	+	+	14	6	5	3	20.6002	20.6273	20.7557	20.0909	20.5581	20.6133	17.9573	17.4687	18.4833	18.2503	17.6419	16.3553	16.3225	16.2288	26	26	25	25	26	26	22	20	23	20	19	11	13	12	0	0	0	0	0	0	0	1	0	0	0	0	0	0	0	0	0	0	0	0	1
P50431	P50431	GLYC_MOUSE	Shmt1	Serine hydroxymethyltransferase, cytosolic	0	0	0	3.19728	4.28851	1.3413	1.67684	2.10048	0.423632	5.67788e-06	9.2787e-08	0.136428	2.33732e-07	0	+	+	+	14	6	5	3	14.3525	14.2497	14.3767	13.9703	14.217	14.2805	15.6308	15.44	16.1128	16.4803	15.9259	16.2607	16.4465	16.3177	8	8	6	8	11	11	14	16	16	16	15	15	15	15	1	0	0	0	0	0	0	0	0	0	0	0	0	0	0	0	0	0	0	0	0
P50516	P50516	VATA_MOUSE	Atp6v1a	V-type proton ATPase catalytic subunit A	0	0	0	1.84097	1.08017	0.58674	0.880469	0.111263	-0.769206	0.000211221	0.591112	0.00944685	0.000505464	0.00013143	+		+	14	6	5	3	18.5047	18.3829	18.267	17.7832	18.1669	18.1775	18.9318	18.9732	19.2137	19.4598	18.8923	17.9388	18.6143	18.4217	38	37	36	37	40	39	38	39	37	40	38	25	27	26	1	0	1	0	0	0	0	1	0	0	0	0	0	0	0	0	0	0	0	1	0
P50518	Q9D593;P50518	VATE1_MOUSE	Atp6v1e1	V-type proton ATPase subunit E 1	0	0	0	1.90789	1.01764	0.533384	0.93198	0.0252253	-0.906754	2.13047e-05	0.875683	0.00176058	3.30488e-05	1.23119e-05	+		+	14	6	5	3	17.6586	17.4705	17.5418	17.1313	17.396	17.3023	18.0728	18.3352	18.4941	18.5791	18.2625	17.1093	17.6209	17.5957	13	13	14	14	13	13	14	13	14	14	14	9	10	10	0	0	1	0	0	0	0	0	1	0	0	0	0	0	0	0	0	0	0	1	0
P50543	P50543	S10AB_MOUSE	S100a11	Protein S100-A11	0	0	0	4.48936	9.75819	2.17362	2.16651	3.28661	1.1201	3.41196e-06	2.90455e-08	0.0130307	5.21854e-08	0	+	+	+	14	6	5	3	17.6	17.2884	17.6494	17.4306	17.518	17.6351	19.7415	20.0596	19.5451	20.1911	18.8965	20.6084	21.0804	20.7319	4	4	4	4	4	4	4	4	5	5	5	4	5	4	1	1	0	0	0	0	0	0	0	0	0	0	0	0	0	0	0	0	0	0	0
P50544	P50544	ACADV_MOUSE	Acadvl	Very long-chain specific acyl-CoA dehydrogenase, mitochondrial	0	0	0	0.993823	1.56522	1.57495	-0.00893936	0.64637	0.655309	0.956211	0.00504433	0.0105336	0.00658784	0.00264332		+	+	14	6	5	3	17.3385	17.2289	17.1536	16.6233	17.0742	17.0023	16.8895	16.8157	17.2004	17.4822	16.9181	17.5965	17.6511	17.9019	40	39	38	40	39	40	39	38	38	39	35	27	28	29	0	0	1	1	0	0	0	0	0	0	0	0	0	0	0	0	0	0	0	1	0
P50580	P50580	PA2G4_MOUSE	Pa2g4	Proliferation-associated protein 2G4	0	0	0	1.41517	1.66628	1.17744	0.500977	0.736628	0.235651	0.00351732	0.000983015	0.140773	0.000519746	0.000267218	+	+		14	6	5	3	17.9412	18.3602	18.1343	17.7717	18.15	18.2296	18.4093	18.5599	18.5582	18.9622	18.5045	18.9212	18.6775	18.9047	26	27	27	27	27	27	27	27	27	29	27	23	24	22	1	1	0	0	0	0	0	0	0	0	0	0	0	0	0	0	0	0	0	0	0
P50637	P50637	TSPO_MOUSE	Tspo	Translocator protein	0	0	0	2.03616	2.97752	1.46233	1.02585	1.57411	0.548264	0.00160539	0.0147563	0.357219	0.00758151	0.000855028	+	+		14	6	5	3	16.9896	16.6733	16.9311	16.2327	16.4235	17.152	18.0936	17.4775	17.3652	18.2983	17.5631	16.9687	18.8426	19.1121	6	5	5	6	5	5	6	7	6	7	7	5	5	5	0	0	1	1	0	0	0	0	0	0	0	0	0	0	0	0	0	0	1	0	0
P51125	P51125	ICAL_MOUSE	Cast	Calpastatin	0	0	0	10.9406	27.9365	2.55347	3.45162	4.80408	1.35246	1.25336e-07	6.98047e-08	0.00604277	2.1887e-09	0	+	+	+	14	6	5	3	13.2917	12.9381	13.0765	12.9666	12.7427	12.5075	15.9505	16.0741	17.1892	16.4373	16.2095	17.8906	17.9509	17.3322	14	14	12	7	14	8	30	27	34	30	28	30	32	30	0	0	0	0	0	0	0	0	0	0	0	1	0	0	0	0	0	0	0	0	0
P51150	P51150	RAB7A_MOUSE	Rab7a	Ras-related protein Rab-7a	0	0	0	1.39548	1.28991	0.92435	0.480758	0.367268	-0.113489	0.0165296	0.0393712	0.578184	0.0224188	0.00990341	+	+		14	6	5	3	20.2104	20.1414	20.104	19.6069	19.8497	20.1206	20.2585	20.2915	20.6571	20.9584	20.2658	20.3959	20.48	20.2424	23	20	18	20	23	22	19	21	23	23	21	17	19	20	0	0	1	1	0	0	1	1	0	0	0	0	0	0	0	0	0	0	0	1	0
P51163	P51163	HEM4_MOUSE	Uros	Uroporphyrinogen-III synthase	0	0	0	0.755792	1.45529	1.92551	-0.403939	0.541303	0.945242	0.196316	0.0127586	0.054682	0.0392646	0.00947048		+	+	14	6	5	3	14.3194	14.2218	14.1427	13.6083	13.8995	14.0346	12.7585	13.195	14.2808	14.2211	13.7134	14.5063	14.7502	14.4806	7	8	7	8	8	8	7	8	7	6	7	4	5	6	0	0	0	0	0	0	0	0	0	0	0	1	0	0	0	0	0	0	0	0	0
P51174	P51174	ACADL_MOUSE	Acadl	Long-chain specific acyl-CoA dehydrogenase, mitochondrial	0	0	0	1.21747	1.7072	1.40225	0.28389	0.771633	0.487744	0.129155	0.00247038	0.0474752	0.00575588	0.00201762		+	+	14	6	5	3	18.3268	18.2381	18.16	17.6358	17.9282	17.8875	18.2224	18.0805	18.5034	18.7455	18.0147	18.6096	18.9405	18.853	25	24	25	25	25	25	25	25	24	24	24	20	21	21	0	0	0	1	0	0	0	0	0	0	0	0	0	0	0	0	0	0	0	0	0
P51175	P51175	PPOX_MOUSE	Ppox	Protoporphyrinogen oxidase	0	0	0	0.989125	2.04354	2.06601	-0.0157756	1.03107	1.04685	0.943508	0.00131469	0.00546504	0.00191439	0.000389877		+	+	14	6	5	3	15.9571	15.7715	15.888	15.1431	15.3529	15.5488	15.2498	15.2059	15.7734	16.1746	15.5687	16.4854	16.6429	16.7957	20	19	19	20	20	19	20	17	18	18	20	13	14	17	0	0	1	1	0	0	0	0	0	0	0	0	0	0	0	0	0	0	0	1	0
P51410	A0A140T8T4;P51410	RL9_MOUSE	Rpl9	60S ribosomal protein L9	0	0	0	1.24582	4.18667	3.36057	0.317098	2.0658	1.7487	0.292622	3.067e-05	0.00317128	0.000103119	5.92373e-06		+	+	14	6	5	3	18.9439	18.8326	18.9558	18.1047	18.4348	18.683	18.6254	18.3517	19.2805	19.8536	18.7699	20.5684	20.9935	20.6129	14	13	13	13	13	13	13	11	14	13	14	13	13	13	1	0	0	0	0	0	0	0	0	0	0	0	0	0	0	0	0	0	0	0	0
P51432	P51432	PLCB3_MOUSE	Plcb3	1-phosphatidylinositol 4,5-bisphosphate phosphodiesterase beta-3	0	0	0	0.84818	3.55646	4.19305	-0.237558	1.83044	2.068	0.328179	4.77238e-06	0.000723085	1.59442e-05	0		+	+	14	6	5	3	16.3361	16.3765	16.4834	15.903	16.258	16.3236	15.6388	15.3544	16.4069	16.5845	16.2282	18.3585	18.0518	17.9213	41	38	39	40	40	38	38	39	44	41	37	38	41	39	1	1	1	0	0	0	0	0	0	0	0	0	0	0	0	0	0	0	0	1	0
P51569	P51569	AGAL_MOUSE	Gla	Alpha-galactosidase A	0	0	0	2.46117	1.78516	0.72533	1.29934	0.836052	-0.463291	0.00980352	0.00648183	0.444754	0.0144163	0.00196834	+	+		14	6	5	3	15.7381	15.5569	15.621	14.9172	15.1667	15.3838	15.8637	15.622	17.4296	17.6979	16.87	16.5134	16.2869	15.8997	11	12	13	12	13	12	13	13	14	14	14	7	9	8	0	0	0	0	0	0	0	1	0	0	0	0	0	0	0	0	0	0	0	0	1
P51612	P51612	XPC_MOUSE	Xpc	DNA repair protein complementing XP-C cells homolog	0	0	0	0.545545	0.869217	1.5933	-0.874231	-0.202211	0.67202	0.00690974	0.662179	0.252024	0.0800516	0.0189036	+			14	6	5	3	14.7468	14.4563	14.4269	13.7725	14.0932	14.2094	13.4137	12.7039	13.4244	14.1028	13.4051	12.8908	14.5098	14.8454	14	14	13	12	13	13	11	10	8	9	9	3	5	4	1	1	0	0	0	0	0	0	0	0	0	0	0	0	0	0	0	0	0	0	0
P51660	P51660	DHB4_MOUSE	Hsd17b4	Peroxisomal multifunctional enzyme type 2	0	0	0	0.936733	1.17843	1.25802	-0.0942908	0.23686	0.331151	0.564798	0.124102	0.132471	0.210808	0.147434		+		14	6	5	3	18.978	19.0034	19.0457	18.4897	18.7017	18.8173	18.529	18.3755	18.9474	19.1402	18.733	18.9427	19.1519	19.1338	43	43	41	39	43	43	37	42	42	42	41	33	33	33	0	0	0	0	0	0	0	0	0	0	0	1	0	0	0	0	0	0	0	0	0
P51807	P51807	DYLT1_MOUSE	Dynlt1	Dynein light chain Tctex-type 1	0	0	0	1.52756	4.43747	2.90493	0.611233	2.14974	1.5385	0.0717193	6.90941e-05	0.00917231	0.000197238	1.43183e-05	+	+	+	14	6	5	3	14.7156	14.8997	14.9357	14.1638	14.2215	14.9065	14.9435	14.4116	15.6549	16.0295	15.2192	16.3807	17.1401	16.8498	5	5	4	5	4	4	4	5	4	4	3	3	3	3	1	0	0	0	0	1	0	0	0	0	0	0	0	0	0	0	0	0	0	0	0
P51829	P51829	ADCY7_MOUSE	Adcy7	Adenylate cyclase type 7	0	0	0	1.47291	3.41018	2.31528	0.558665	1.76985	1.21118	0.0501166	5.1798e-05	0.00579954	0.000121028	1.1996e-05	+	+	+	14	6	5	3	13.6667	13.4431	13.4393	12.9272	12.8188	13.4443	13.7091	13.2356	14.0355	14.5459	13.7166	15.1399	15.0256	15.0137	17	15	15	14	12	16	16	17	19	19	18	12	11	12	0	0	1	0	0	0	0	0	0	0	0	0	0	0	0	0	0	0	1	0	1
P51855	P51855	GSHB_MOUSE	Gss	Glutathione synthetase	0	0	0	0.933707	2.21039	2.36732	-0.0989577	1.1443	1.24326	0.697352	0.00144751	0.00408389	0.00167732	0.000263518		+	+	14	6	5	3	15.3819	15.5665	15.4932	14.5457	15.2223	15.2484	14.5747	14.8908	15.5206	15.6732	15.0609	16.5491	16.2888	16.324	19	21	18	20	20	20	18	18	18	20	18	12	13	13	0	0	0	0	0	0	0	0	0	0	0	1	0	0	0	0	0	0	0	0	0
P51859	P51859	HDGF_MOUSE	Hdgf	Hepatoma-derived growth factor	0	0	0	0.888226	3.06015	3.44524	-0.171001	1.6136	1.7846	0.560735	0.000260707	0.00274843	0.00037316	5.47486e-05		+	+	14	6	5	3	19.0974	19.278	19.0235	18.2443	18.9332	18.9868	18.0435	18.4459	19.4384	19.2493	18.604	20.6366	20.7675	20.2183	14	17	17	17	16	18	16	15	19	17	18	20	17	16	1	1	0	0	0	0	0	0	0	0	1	0	0	0	0	0	0	0	0	0	0
P51863	P51863	VA0D1_MOUSE	Atp6v0d1	V-type proton ATPase subunit d 1	0	0	0	1.54742	0.598121	0.386528	0.629865	-0.741491	-1.37136	0.00493994	0.00578268	0.00109314	0.000159579	4.49697e-05	+	+	+	14	6	5	3	18.5744	18.4515	18.3157	17.8675	18.1768	18.3081	18.7498	18.6731	18.9419	19.4585	18.7376	17.1902	17.8129	17.6194	16	16	16	17	16	17	16	16	15	15	16	11	10	9	0	0	1	0	0	0	0	1	0	0	0	0	0	0	0	0	0	0	0	1	0
P51880	P51880	FABP7_MOUSE	Fabp7	Fatty acid-binding protein, brain	0	0	0	1.20422	1.40513	1.16683	0.268104	0.490702	0.222598	0.595628	0.469602	0.739921	0.711828	0.55318				14	6	5	3	15.3464	16.115	15.952	14.0708	15.0945	14.3051	15.681	15.6984	16.274	15.1904	14.2334	16.8583	15.1708	14.8849	5	5	5	5	5	5	5	5	5	5	5	2	3	2	1	0	0	0	0	0	0	0	0	0	0	0	0	0	0	0	0	0	0	0	0
P51881	P51881	ADT2_MOUSE	Slc25a5	ADP/ATP translocase 2	0	0	0	1.01501	1.04739	1.03191	0.0214875	0.0668046	0.0453171	0.867925	0.763054	0.855327	0.942877	0.954902				14	6	5	3	21.5756	21.5821	21.3992	21.0469	21.3698	21.456	21.4545	21.3838	21.2333	21.7882	21.2724	21.9502	21.4559	21.0091	16	13	16	15	14	16	14	17	15	15	16	11	13	12	0	0	1	1	0	0	0	0	0	0	0	0	0	0	0	0	0	0	1	0	0
P51949	P51949	MAT1_MOUSE	Mnat1	CDK-activating kinase assembly factor MAT1	0	0	0	1.30117	7.36769	5.66235	0.379813	2.88121	2.5014	0.102443	1.05691e-07	0.00010099	1.55443e-07	0	+	+	+	14	6	5	3	12.7271	12.1089	12.6085	12.5332	12.5001	12.6147	12.5287	12.2818	13.2585	13.2725	13.1346	15.4327	15.3009	15.4562	6	6	6	7	6	6	5	7	7	8	7	13	13	13	0	1	0	0	0	0	0	0	0	0	0	0	0	0	0	0	0	0	0	0	0
P52196	P52196	THTR_MOUSE	Tst	Thiosulfate sulfurtransferase	0	0	0	0.734895	0.580887	0.790436	-0.444391	-0.783671	-0.33928	0.204711	0.0245966	0.3964	0.102308	0.0299621		+		14	6	5	3	15.9709	16.1452	15.7926	14.8751	15.9233	15.5059	15.524	15.3139	15.6356	15.6435	14.1719	14.9121	14.8569	14.9865	13	13	11	12	12	13	12	11	10	11	10	5	6	6	0	0	0	1	0	0	0	0	0	0	0	0	0	0	0	0	0	0	0	0	1
P52293	P52293	IMA1_MOUSE	Kpna2	Importin subunit alpha-1	0	0	0	1.19875	10.8391	9.04202	0.261528	3.43817	3.17665	0.426323	2.83393e-07	0.000305618	1.39782e-06	0		+	+	14	6	5	3	15.012	15.0711	14.9984	14.3087	14.7814	14.9822	14.4532	14.3635	15.7123	15.9187	15.1548	18.1257	18.3335	18.4322	18	20	19	18	18	18	20	19	23	21	20	20	21	20	1	1	0	0	0	0	0	0	0	0	0	0	0	0	0	0	0	0	0	0	0
P52332	P52332	JAK1_MOUSE	Jak1	Tyrosine-protein kinase JAK1	0	0	0	1.3862	1.62587	1.1729	0.471132	0.701216	0.230084	0.0751345	0.0103816	0.427006	0.0338724	0.00998819	+	+		14	6	5	3	15.3698	15.256	15.2768	14.6482	14.6131	14.9913	15.1638	14.9079	15.7045	15.9983	15.7105	15.8445	15.7006	15.6361	42	41	40	42	37	41	36	40	41	42	41	27	28	30	0	0	1	0	0	0	0	0	0	0	0	0	0	0	0	0	0	0	0	1	0
P52431	P52431	DPOD1_MOUSE	Pold1	DNA polymerase delta catalytic subunit	0	0	0	1.22403	1.34566	1.09937	0.29164	0.428313	0.136673	0.142529	0.0288522	0.533208	0.0939764	0.0461697		+		14	6	5	3	16.0275	15.8951	16.0287	15.4487	15.4856	15.7308	15.8572	15.6657	15.9809	16.5403	16.2611	16.2447	16.1303	16.218	47	48	46	46	46	48	46	46	44	47	45	36	36	39	0	1	0	0	0	0	0	0	0	0	0	0	0	0	0	0	0	0	0	0	0
P52432	P52432	RPAC1_MOUSE	Polr1c	DNA-directed RNA polymerases I and III subunit RPAC1	0	0	0	0.896102	3.12948	3.49233	-0.158265	1.64592	1.80419	0.537803	1.67585e-05	0.00166167	8.27948e-05	5.90406e-06		+	+	14	6	5	3	15.7436	15.7453	15.7563	15.256	15.245	15.563	15.0827	14.8743	15.8367	16.1173	15.0554	17.0406	17.1824	17.3694	9	9	9	9	9	9	9	9	8	9	8	7	6	6	0	1	0	0	0	0	0	0	0	0	0	0	0	0	0	0	0	0	0	0	0
P52479	P52479	UBP10_MOUSE	Usp10	Ubiquitin carboxyl-terminal hydrolase 10	0	0	0	1.21118	9.03588	7.46037	0.276419	3.17567	2.89925	0.212341	1.46706e-07	3.16101e-05	4.37705e-08	0		+	+	14	6	5	3	14.6959	14.8301	14.6245	14.2465	14.2923	14.3273	14.414	14.4875	14.8597	15.4855	14.6492	17.7338	17.7511	17.5503	21	17	16	18	17	17	19	19	16	19	14	22	22	23	1	1	0	0	0	0	1	0	0	0	0	0	0	0	0	0	0	0	0	0	0
P52480	P52480	KPYM_MOUSE	Pkm	Pyruvate kinase PKM	0	0	0	1.96455	3.65866	1.86234	0.974199	1.87132	0.897117	0.000248788	4.33566e-06	0.0066663	2.27209e-06	0	+	+	+	14	6	5	3	21.1352	21.0497	21.0132	20.5355	20.9156	20.9249	21.6223	21.7206	22.1305	22.3911	21.6515	22.5767	22.9813	22.843	52	51	51	51	50	51	52	53	56	57	57	58	58	56	1	1	0	0	0	0	0	0	0	0	0	0	0	0	0	0	0	0	0	0	0
P52503	P52503	NDUS6_MOUSE	Ndufs6	NADH dehydrogenase [ubiquinone] iron-sulfur protein 6, mitochondrial	0	0	0	1.33969	2.1343	1.59313	0.421898	1.09377	0.671868	0.138603	0.00791298	0.0355082	0.00934801	0.00183364		+	+	14	6	5	3	16.4143	15.7827	16.2525	15.237	16.0645	15.4105	15.9433	15.8888	16.5188	16.7609	16.299	17.2547	16.7529	16.8545	5	5	5	5	5	5	5	5	5	5	5	4	4	4	0	0	1	1	0	0	0	0	0	0	0	0	0	0	0	0	0	0	0	1	0
P52623	P52623	UCK1_MOUSE	Uck1	Uridine-cytidine kinase 1	0	0	0	0.371472	0.800477	2.15488	-1.42867	-0.321068	1.10761	3.63584e-05	0.0640785	0.00331016	1.61754e-05	0	+	+	+	14	6	5	3	16.6487	16.4941	16.6142	16.038	16.2305	16.3263	14.4914	14.632	15.2544	15.3888	15.0499	15.9724	16.08	16.1603	13	12	11	11	13	12	11	11	11	12	11	12	12	14	0	0	0	0	0	0	0	0	0	0	0	1	0	0	0	0	0	0	0	0	0
P52623;Q99PM9	P52623;Q99PM9	UCK1_MOUSE;UCK2_MOUSE	Uck1;Uck2	Uridine-cytidine kinase 1	0	0	0	0.610364	1.5681	2.56913	-0.712259	0.64902	1.36128	0.0031102	0.0104263	0.00333641	0.000342787	7.0085e-05	+	+	+	14	6	5	3	15.3672	15.441	15.4869	14.9997	15.1974	15.3442	14.8164	14.4969	14.1455	15.1453	14.3649	15.4873	16.1797	16.1982	4	4	4	4	4	4	2	2	4	3	4	3	3	3	0	0	0	0	0	0	0	0	0	0	0	1	0	0	0	0	0	0	0	0	0
P52633	P52633	STAT6_MOUSE	Stat6	Signal transducer and transcription activator 6	0	0	0	1.05643	1.01744	0.963097	0.079196	0.0249484	-0.0542475	0.658495	0.852684	0.817355	0.884419	0.878521				14	6	5	3	17.2341	17.2022	17.074	16.6961	16.9077	17.0742	16.8832	16.7022	17.3287	17.6212	17.0176	16.986	17.2048	16.9782	24	23	25	21	22	23	21	23	24	26	24	13	14	13	1	1	0	0	0	0	0	0	0	0	0	0	0	0	0	0	0	0	0	0	0
P52760	P52760	RIDA_MOUSE	Rida	2-iminobutanoate/2-iminopropanoate deaminase	0	0	0	0.587362	1.6615	2.82874	-0.767679	0.732482	1.50016	0.00670284	0.00174183	0.00176709	0.000209285	4.69645e-05	+	+	+	14	6	5	3	17.1867	17.245	17.0273	16.5491	17.0456	16.9789	15.9212	15.8951	16.7979	16.7008	15.8738	17.6566	17.7574	17.7997	8	8	8	8	8	8	7	6	8	8	8	4	4	5	1	1	0	1	0	0	0	0	0	0	0	0	0	0	0	0	0	0	0	0	0
P52825	P52825	CPT2_MOUSE	Cpt2	Carnitine O-palmitoyltransferase 2, mitochondrial	0	0	0	0.986513	2.4131	2.44609	-0.0195903	1.27089	1.29048	0.939521	0.000371486	0.00552014	0.00109886	0.000147657		+	+	14	6	5	3	16.7292	16.5799	16.5404	15.8608	16.5369	16.1619	16.0348	15.746	16.6853	17.0161	16.4274	17.8042	17.579	17.634	29	29	29	27	30	27	26	29	22	29	25	24	24	25	0	0	1	1	0	0	0	0	0	0	0	0	0	0	0	0	0	0	0	1	0
P52875	P52875	TM165_MOUSE	Tmem165	Transmembrane protein 165	0	0	0	3.51368	5.61891	1.59915	1.81298	2.49029	0.677307	0.000133378	8.00947e-06	0.167899	1.50181e-05	0	+	+	+	14	6	5	3	13.7666	13.7054	13.7474	13.3405	13.3266	13.8771	14.6877	14.822	16.0664	16.0472	15.578	15.6222	16.4026	16.3279	7	7	7	5	5	7	6	6	8	7	7	6	6	6	0	0	1	0	0	1	1	1	0	0	0	0	0	0	0	0	0	0	1	0	0
P52912	P52912	TIA1_MOUSE	Tia1	Nucleolysin TIA-1	0	0	0	0.864622	3.08943	3.57315	-0.209858	1.62734	1.8372	0.531334	0.000771367	0.00201315	0.000664101	8.08184e-05		+	+	14	6	5	3	14.3098	14.5825	14.6084	13.5816	13.5298	13.9429	13.2158	13.3548	14.4904	14.4336	13.9186	15.7769	15.6643	15.7183	7	8	6	7	8	7	8	7	6	6	7	7	7	7	1	1	0	0	0	0	0	0	0	0	0	0	0	0	0	0	0	0	0	0	0
P53026	P53026	RL10A_MOUSE	Rpl10a	60S ribosomal protein L10a	0	0	0	2.32921	5.87425	2.522	1.21984	2.55441	1.33457	0.000272916	2.53094e-07	0.00358842	8.08372e-07	0	+	+	+	14	6	5	3	18.642	18.4536	18.7064	18.1232	18.4821	18.4699	19.1081	19.2814	20.0559	20.1499	19.9015	20.8839	21.0507	21.1671	14	15	15	14	15	15	14	14	17	15	15	18	17	16	1	0	0	0	0	0	0	0	0	0	0	0	0	0	0	0	0	0	0	0	0
P53395	P53395	ODB2_MOUSE	Dbt	Lipoamide acyltransferase component of branched-chain alpha-keto acid dehydrogenase complex, mitochondrial	0	0	0	0.580746	0.699586	1.20463	-0.784021	-0.515426	0.268595	0.00356	0.0265003	0.262206	0.00387995	0.000985064	+	+		14	6	5	3	17.3427	17.2751	17.2564	16.5229	16.9813	16.9838	16.3765	15.8148	16.3272	16.7833	16.08	16.4797	16.5418	16.6134	27	27	27	27	27	27	24	24	22	24	21	12	16	14	0	0	0	1	0	0	0	0	0	0	0	0	0	0	0	0	0	0	0	0	0
P53564	P53564	CUX1_MOUSE	Cux1	Homeobox protein cut-like 1	0	0	0	1.10546	1.813	1.64004	0.144651	0.858379	0.713728	0.596063	0.00154075	0.0803267	0.0291124	0.00737432		+	+	14	6	5	3	15.6941	15.3001	15.5715	14.9395	15.0784	15.3288	14.9337	14.7821	15.9106	16.0155	15.675	16.1293	16.2056	16.1965	37	35	36	34	36	36	36	34	39	38	35	20	22	23	0	1	0	0	0	0	0	0	0	0	0	0	0	0	0	0	0	0	0	0	0
P53569	P53569	CEBPZ_MOUSE	Cebpz	CCAAT/enhancer-binding protein zeta	0	0	0	0.90528	4.90082	5.4136	-0.143565	2.29302	2.43659	0.561124	1.60117e-06	0.000252321	2.81302e-06	0		+	+	14	6	5	3	14.8351	14.9079	14.8697	14.2899	14.6079	14.9034	14.4869	14.0511	14.8114	15.3737	14.2372	17.1665	17.0333	16.8862	21	20	23	19	20	20	25	22	21	28	15	28	29	30	0	1	0	0	0	0	0	0	0	0	0	0	0	0	0	0	0	0	0	0	0
P53612	P53612	PGTB2_MOUSE	Rabggtb	Geranylgeranyl transferase type-2 subunit beta	0	0	0	1.36262	6.91675	5.07607	0.446381	2.79009	2.34371	0.215801	6.53253e-05	0.000433595	2.50436e-05	0		+	+	14	6	5	3	14.4573	14.1357	14.1824	12.8796	13.8017	14.0234	14.0628	13.6902	14.8622	15.0111	14.1725	16.8179	16.6	16.6925	8	6	8	8	7	8	7	6	8	8	6	8	8	8	0	0	0	0	0	0	0	0	0	0	0	1	0	0	0	0	0	0	0	0	0
P53668	P53668	LIMK1_MOUSE	Limk1	LIM domain kinase 1	0	0	0	0.679715	0.969754	1.42671	-0.556998	-0.0443091	0.512689	0.028863	0.799651	0.117843	0.0410806	0.0136087	+		+	14	6	5	3	14.4167	14.4267	14.5029	13.9851	13.8972	14.2709	13.3869	13.194	14.1047	14.2222	13.5568	14.3784	13.9916	14.2469	13	14	14	12	14	14	10	9	8	11	9	5	8	6	1	1	0	0	0	0	0	0	0	0	0	0	0	0	0	0	0	0	0	0	0
P53702	P53702	CCHL_MOUSE	Hccs	Holocytochrome c-type synthase	0	0	0	1.35695	3.66715	2.70249	0.440369	1.87466	1.43429	0.107126	0.000158865	0.00137525	8.07808e-05	5.95238e-06	+	+	+	14	6	5	3	15.4222	15.2086	15.1864	14.3854	14.548	14.8612	15.1122	14.8793	15.7432	15.8223	15.3212	16.5783	16.8874	16.9641	14	14	14	12	14	14	14	14	10	12	11	13	14	14	0	0	1	1	0	0	0	0	0	0	0	0	0	0	0	0	0	0	0	1	0
P53762	P53762	ARNT_MOUSE	Arnt	Aryl hydrocarbon receptor nuclear translocator	0	0	0	0.886774	2.54157	2.86608	-0.173362	1.34572	1.51908	0.608607	0.0021471	0.0121152	0.00449439	0.000570125		+	+	14	6	5	3	13.7737	13.4514	13.1696	12.9249	12.8694	12.6624	12.5449	12.0794	13.437	13.7286	13.0529	14.7921	14.0615	14.6094	8	6	8	7	7	8	8	7	5	7	6	8	10	6	0	1	0	0	0	0	0	0	0	0	0	0	0	0	0	0	0	0	0	0	0
P53810	P53810	PIPNA_MOUSE	Pitpna	Phosphatidylinositol transfer protein alpha isoform	0	0	0	1.45735	1.16206	0.797379	0.543351	0.216689	-0.326663	0.0110616	0.167145	0.209257	0.0214451	0.0083733	+			14	6	5	3	18.2103	18.2834	18.2726	17.8036	17.9331	18.1191	18.2398	18.2651	18.9397	18.9215	18.869	18.5027	18.0965	18.3619	18	18	18	19	19	18	20	19	20	20	20	14	13	13	1	1	0	0	0	0	0	0	0	0	0	0	0	0	0	0	0	0	0	0	0
P53810;P53811	P53810;P53811	PIPNA_MOUSE;PIPNB_MOUSE	Pitpna;Pitpnb	Phosphatidylinositol transfer protein alpha isoform	0	0	0	1.24278	0.265512	0.213643	0.313573	-1.91315	-2.22672	0.0187578	0.000148187	0.000249041	2.48778e-06	0	+	+	+	14	6	5	3	18.8597	18.6679	18.6575	18.3575	18.55	18.73	18.8896	18.8509	18.7131	19.1574	19.1424	16.837	16.0474	17.2875	2	2	2	2	2	2	2	2	2	2	2	2	2	2	1	1	1	0	1	1	0	0	0	0	0	0	0	0	0	0	0	0	0	1	0
P53811	P53811	PIPNB_MOUSE	Pitpnb	Phosphatidylinositol transfer protein beta isoform	0	0	0	1.64153	4.00008	2.4368	0.715041	2.00003	1.28499	0.00756174	1.14308e-05	0.00284719	1.15892e-05	0	+	+	+	14	6	5	3	16.4881	16.4135	16.5033	15.8583	16.0032	16.1434	16.4901	16.5604	17.343	17.3726	16.984	17.9921	18.3957	18.3172	18	17	17	16	18	18	17	17	18	18	17	16	15	15	0	0	1	0	1	1	0	0	0	0	0	0	0	0	0	0	0	0	0	1	0
P53986	P53986	MOT1_MOUSE	Slc16a1	Monocarboxylate transporter 1	0	0	0	1.7692	4.38845	2.48047	0.823098	2.13371	1.31061	0.0443523	0.00181247	0.0124384	0.00100348	8.90847e-05	+	+	+	14	6	5	3	16.0211	16.1702	16.0993	14.4649	15.8669	15.4645	16.023	16.0883	16.9545	17.0823	16.3731	17.2033	18.2533	17.988	7	7	7	6	8	6	8	7	9	9	6	10	10	9	0	0	1	0	0	0	0	0	0	0	0	0	0	0	0	0	0	0	1	0	0
P53994	P53994	RAB2A_MOUSE	Rab2a	Ras-related protein Rab-2A	0	0	0	1.33854	3.25903	2.43477	0.420657	1.70444	1.28379	0.062147	1.05395e-05	0.00215567	2.4229e-05	0	+	+	+	14	6	5	3	17.8165	17.7656	17.7164	17.193	17.4324	17.6993	17.7602	17.7668	18.3616	18.5643	17.6697	19.2195	19.2401	19.4654	8	8	8	8	8	8	8	8	7	7	8	7	7	7	0	0	1	0	1	1	0	0	0	0	0	0	0	0	0	0	0	0	0	1	0
P53994;P59279	P59279;P53994	RAB2A_MOUSE;RAB2B_MOUSE	Rab2a;Rab2b	Ras-related protein Rab-2A	0	0	0	1.16698	3.45223	2.95827	0.222775	1.78753	1.56475	0.459423	9.08328e-05	0.00417449	0.000315976	4.48534e-05		+	+	14	6	5	3	18.1132	18.2392	17.8614	17.2089	17.6398	17.9459	17.8684	17.5557	18.405	18.8957	17.5628	19.5263	19.687	19.6535	9	9	9	9	9	9	9	9	9	9	9	8	9	9	0	0	1	0	1	1	0	0	0	0	0	0	0	0	0	0	0	0	0	1	0
P53995	P53995	APC1_MOUSE	Anapc1	Anaphase-promoting complex subunit 1	0	0	0	0.66548	1.96293	2.94965	-0.587533	0.97301	1.56054	0.0192969	0.00124958	0.000439929	9.97728e-05	1.43043e-05	+	+	+	14	6	5	3	15.9164	15.8016	15.8571	15.1647	15.3012	15.5952	14.7643	14.5049	15.3467	15.3606	15.1159	16.6004	16.5255	16.6113	61	59	56	56	60	53	52	51	45	57	44	39	42	40	0	0	0	0	0	0	0	0	0	0	0	1	0	0	0	0	0	0	0	0	0
P53996	P53996	CNBP_MOUSE	Cnbp	CCHC-type zinc finger nucleic acid binding protein	0	0	0	1.26295	6.60651	5.23099	0.336802	2.72389	2.38709	0.251039	1.34253e-05	0.0013113	1.34954e-05	0		+	+	14	6	5	3	16.8132	16.9609	16.8252	16.1787	16.6192	16.7252	16.3185	16.4005	17.4932	17.452	17.4552	19.8328	19.5613	18.8388	9	11	10	9	10	11	10	10	10	9	11	11	11	10	1	1	0	0	1	0	0	0	0	0	0	0	0	0	0	0	0	0	0	0	0
P54071	P54071	IDHP_MOUSE	Idh2	Isocitrate dehydrogenase [NADP], mitochondrial	0	0	0	0.682303	0.917132	1.34417	-0.551516	-0.124799	0.426717	0.00293402	0.444791	0.0217276	0.00405252	0.00208416	+		+	14	6	5	3	20.4421	20.3918	20.4992	19.8684	20.1331	20.1569	19.5188	19.5104	19.7359	20.0172	19.703	19.9632	20.1453	20.2628	26	26	26	26	26	26	23	25	26	25	25	25	26	25	0	0	0	1	0	0	0	0	0	0	0	0	0	0	0	0	0	0	0	0	0
P54103	P54103	DNJC2_MOUSE	Dnajc2	DnaJ homolog subfamily C member 2	0	0	0	1.35423	2.57057	1.89818	0.43747	1.36209	0.924616	0.0426085	0.000350104	0.0026932	0.000147059	4.36321e-05	+	+	+	14	6	5	3	16.1033	15.904	15.9817	15.1804	15.6572	15.7752	15.9798	15.9644	16.3803	16.6025	16.0951	17.2702	17.232	16.8849	20	17	19	14	18	15	22	22	23	23	24	17	19	19	1	1	0	0	0	0	0	0	0	0	0	0	0	0	0	0	0	0	0	0	0
P54116	P54116	STOM_MOUSE	Stom	Stomatin	0	0	0	2.51053	1.51004	0.601482	1.32799	0.594584	-0.733407	0.000204739	0.066524	0.0794121	0.000795334	0.000106453	+	+	+	14	6	5	3	16.9023	16.8545	16.7831	16.2508	16.2301	16.5986	17.4072	17.6131	18.3762	18.3591	17.9005	16.6005	17.6792	17.3137	10	12	11	10	10	11	12	11	13	13	12	11	10	10	1	0	1	0	0	0	0	0	0	0	0	0	0	0	0	0	0	0	0	1	0
P54227	P54227	STMN1_MOUSE	Stmn1	Stathmin	0	0	0	8.08163	3.14787	0.389509	3.01465	1.65438	-1.36027	1.94743e-05	0.00434923	0.0102783	1.08546e-05	0	+	+	+	14	6	5	3	16.4253	15.7597	15.96	14.9898	16.1431	14.8385	18.1952	18.5052	19.6828	18.7	18.4204	17.1076	17.6971	17.2166	9	8	9	8	9	7	9	8	7	8	6	7	6	5	1	0	0	0	0	0	0	0	0	0	0	0	0	0	0	0	0	0	0	0	0
P54227;P55821	P54227;P55821;P63042	STMN1_MOUSE;STMN2_MOUSE	Stmn1;Stmn2	Stathmin	0	0	0	4.24786	5.11579	1.20432	2.08674	2.35496	0.26822	3.17074e-05	8.17752e-06	0.472514	3.66861e-06	0	+	+		14	6	5	3	15.3862	15.3172	15.5311	14.7489	15.3324	14.8298	16.6352	16.7476	17.9876	17.5713	17.4467	17.6423	17.6583	17.3371	4	5	5	4	4	4	4	4	5	5	5	4	4	4	1	0	1	0	0	1	1	0	0	0	0	0	0	0	0	0	0	0	0	1	0
P54276	P54276	MSH6_MOUSE	Msh6	DNA mismatch repair protein Msh6	0	0	0	1.06993	2.6071	2.43669	0.0975216	1.38245	1.28492	0.640089	0.000343013	0.00366579	0.0002957	6.08035e-05		+	+	14	6	5	3	15.6574	15.4948	15.6606	15.0958	15.0244	15.3123	15.2133	14.9659	15.5911	15.9839	15.6045	16.3484	16.8967	17.0249	37	31	36	33	36	34	39	38	31	41	31	39	36	37	0	1	0	0	0	0	0	0	0	0	0	0	0	0	0	0	0	0	0	0	0
P54310	P54310	LIPS_MOUSE	Lipe	Hormone-sensitive lipase	0	0	0	1.27464	1.19755	0.939521	0.350085	0.260083	-0.090002	0.127401	0.250441	0.703925	0.217714	0.121263				14	6	5	3	15.6383	15.393	15.4065	14.7162	14.9894	15.1799	15.3586	15.1447	15.6498	16.1047	15.5954	15.2993	15.6241	15.5185	25	24	21	21	21	20	23	24	25	28	24	10	12	10	1	0	1	0	0	0	0	0	0	0	0	0	0	0	0	0	0	0	0	1	0
P54726	P54726	RD23A_MOUSE	Rad23a	UV excision repair protein RAD23 homolog A	0	0	0	1.03353	1.84781	1.78787	0.0475764	0.885815	0.838239	0.829386	0.000520234	0.0372211	0.00829651	0.00201795		+	+	14	6	5	3	17.0016	16.7327	16.8642	16.5082	16.9303	16.7114	16.1597	16.5012	17.3398	17.1695	17.0246	17.9051	17.7424	17.3841	7	8	8	8	9	9	6	7	9	9	8	3	3	4	0	1	0	0	0	0	0	0	0	0	0	0	0	0	0	0	0	0	0	0	0
P54728	P54728	RD23B_MOUSE	Rad23b	UV excision repair protein RAD23 homolog B	0	0	0	0.908124	0.945649	1.04132	-0.139039	-0.0806227	0.0584166	0.443813	0.73278	0.862352	0.803422	0.749368				14	6	5	3	18.5252	18.3111	18.3543	18.0948	18.3825	18.0962	18.0926	18.1209	18.122	18.7588	17.6807	17.9279	18.8328	17.8796	11	11	10	10	10	11	10	10	10	10	9	10	7	11	1	1	0	0	0	0	0	0	0	0	0	0	0	0	0	0	0	0	0	0	0
P54729	P54729	NUB1_MOUSE	Nub1	NEDD8 ultimate buster 1	0	0	0	1.0357	2.2698	2.19156	0.0506066	1.18257	1.13196	0.794599	0.000103212	0.00255515	0.000233986	6.28998e-05		+	+	14	6	5	3	15.3054	15.2674	15.1785	14.65	14.9268	15.0692	14.8356	14.7088	15.3061	15.6537	15.0798	16.2295	16.173	16.3438	25	24	25	23	25	23	25	26	21	22	22	17	21	20	0	1	0	0	0	0	0	0	0	0	0	0	0	0	0	0	0	0	0	0	0
P54731	P54731	FAF1_MOUSE	Faf1	FAS-associated factor 1	0	0	0	1.22959	1.74034	1.41539	0.298172	0.799369	0.501197	0.148178	0.00293103	0.121449	0.0141263	0.00411857		+	+	14	6	5	3	15.5748	15.453	15.3087	15.0139	15.1383	15.1458	15.0958	15.1974	15.8244	16.0098	15.7256	15.6864	16.2805	16.2484	20	18	18	18	20	19	20	19	20	21	20	12	11	14	0	1	0	0	0	0	0	0	0	0	0	0	0	0	0	0	0	0	0	0	0
P54775	P54775	PRS6B_MOUSE	Psmc4	26S proteasome regulatory subunit 6B	0	0	0	1.10523	4.15514	3.75952	0.144349	2.0549	1.91055	0.546948	1.29384e-05	0.000497168	1.12116e-05	0		+	+	14	6	5	3	17.4028	17.2065	17.3434	16.6791	16.7458	17.0572	16.8661	16.6322	17.6053	17.6883	17.2921	19.301	19.056	19.025	39	35	37	37	33	38	35	36	38	39	36	30	32	31	1	1	0	0	0	0	0	0	0	0	0	0	0	0	0	0	0	0	0	0	0
P54797	P54797	TNG2_MOUSE	Tango2	Transport and Golgi organization 2 homolog	0	0	0	0.809866	1.27658	1.57629	-0.304245	0.352288	0.656532	0.254494	0.134316	0.0643569	0.0960787	0.0342948		+	+	14	6	5	3	15.1413	15.2999	15.0421	14.353	14.7249	15.0978	14.109	14.1755	15.1229	15.091	14.6963	15.3191	15.2155	15.3518	9	9	9	8	9	8	7	8	7	8	7	5	4	6	1	0	0	1	0	1	0	0	0	0	0	0	0	0	0	0	0	0	0	0	0
P54818	P54818	GALC_MOUSE	Galc	Galactocerebrosidase	0	0	0	0.486043	0.385229	0.792583	-1.04085	-1.37621	-0.335366	0.0020378	0.00122756	0.384095	0.000973896	0.00011762	+	+		14	6	5	3	16.4019	16.3273	16.2373	15.5342	15.9978	16.0636	14.8584	14.5133	15.33	15.7532	14.8092	15.2584	14.3032	14.5908	18	18	17	16	18	18	17	11	15	15	11	3	9	7	0	0	0	0	0	0	0	1	0	0	0	0	0	0	0	0	0	0	0	0	1
P54822	P54822	PUR8_MOUSE	Adsl	Adenylosuccinate lyase	0	0	0	1.03684	3.8241	3.68821	0.0521972	1.93512	1.88292	0.81243	3.94734e-05	0.000588109	1.5929e-05	0		+	+	14	6	5	3	17.268	17.0907	17.1628	16.444	16.9781	16.9602	16.7256	16.6209	17.2508	17.651	16.9325	18.6104	19.2642	18.8827	33	29	28	29	31	32	27	28	32	32	30	33	34	32	0	0	0	0	0	0	0	0	0	0	0	1	0	0	0	0	0	0	0	0	0
P54823	P54823	DDX6_MOUSE	Ddx6	Probable ATP-dependent RNA helicase DDX6	0	0	0	1.09514	2.62462	2.39661	0.131115	1.39211	1.26099	0.531499	6.60182e-05	0.00166291	0.000109829	1.88501e-05		+	+	14	6	5	3	18.3487	18.3231	18.2098	17.6575	17.8419	18.0693	17.9457	17.7866	18.3911	18.7798	18.1277	19.4644	19.4641	19.4729	31	30	30	29	32	29	32	31	33	33	33	31	32	30	1	1	0	0	0	0	0	0	0	0	0	0	0	0	0	0	0	0	0	0	0
P54923	P54923	ADPRH_MOUSE	Adprh	[Protein ADP-ribosylarginine] hydrolase	0	0	0	1.42882	2.58731	1.81081	0.51482	1.37145	0.856632	0.0145038	2.18453e-05	0.00712785	5.03113e-05	8.36237e-06	+	+	+	14	6	5	3	16.9608	16.6814	16.7867	16.3163	16.7041	16.5879	16.6563	17.0873	17.4402	17.5422	17.2124	17.8998	18.1511	18.0821	19	19	18	17	19	21	18	17	21	22	21	18	16	16	0	0	0	0	0	0	0	0	0	0	0	1	0	0	0	0	0	0	0	0	0
P55012	P55012	S12A2_MOUSE	Slc12a2	Solute carrier family 12 member 2	0	0	0	0.359524	0.583639	1.62337	-1.47584	-0.776851	0.698988	0.000293677	0.0260296	0.0274625	0.000242192	4.25532e-05	+	+	+	14	6	5	3	18.005	17.4909	17.2848	16.8188	17.6237	16.8828	16.2503	16.0557	15.7751	16.0529	15.2418	16.4128	16.6619	16.6478	45	43	42	41	44	41	41	38	19	29	14	17	19	24	0	0	1	0	0	0	0	0	0	0	0	0	0	0	0	0	0	0	1	0	1
P55096	P55096	ABCD3_MOUSE	Abcd3	ATP-binding cassette sub-family D member 3	0	0	0	0.825074	1.50442	1.82338	-0.277404	0.58921	0.866615	0.093768	0.00238904	0.00401836	0.00118651	0.000478791	+	+	+	14	6	5	3	16.6722	16.6774	16.5332	16.2366	16.3333	16.3499	16.1405	15.9077	16.2744	16.6616	15.9643	16.8729	17.1329	17.1632	29	29	26	27	30	30	28	23	23	26	21	22	23	24	0	0	1	0	0	0	0	0	0	0	0	0	0	0	0	0	0	0	1	0	1
P55194	P55194	3BP1_MOUSE	Sh3bp1	SH3 domain-binding protein 1	0	0	0	1.4752	1.67965	1.1386	0.560908	0.748164	0.187256	0.017032	0.0015126	0.45083	0.00555014	0.001663	+	+		14	6	5	3	16.9541	16.6756	16.7318	16.1992	16.596	16.6233	16.6701	16.9148	17.4064	17.6203	17.343	17.4375	17.3423	17.3547	28	24	25	23	28	24	30	32	33	33	33	27	26	25	1	1	0	0	0	0	0	0	0	0	0	0	0	0	0	0	0	0	0	0	0
P55200	P55200	KMT2A_MOUSE	Kmt2a	Histone-lysine N-methyltransferase 2A	0	0	0	0.709151	2.11065	2.97631	-0.495836	1.07769	1.57352	0.0941425	0.00699239	0.00271768	0.0013624	0.000157086	+	+	+	14	6	5	3	13.4541	13.1386	13.5031	13.1115	12.455	12.7035	12.3316	11.9009	12.9198	12.6119	13.0616	14.5788	13.9018	13.9355	9	9	8	6	8	9	7	8	6	8	5	9	9	9	0	1	0	0	0	0	0	0	0	0	0	0	0	0	0	0	0	0	0	0	0
P55258	P55258	RAB8A_MOUSE	Rab8a	Ras-related protein Rab-8A	0	0	0	1.4041	1.43738	1.0237	0.489649	0.523437	0.0337878	0.0075389	0.0334537	0.880122	0.0166935	0.00646828	+	+		14	6	5	3	17.0739	17.2437	17.1309	16.6201	17.1317	17.2324	17.3302	17.4095	17.9166	17.7015	17.451	18.0302	17.3987	17.3578	7	7	7	8	7	7	8	7	8	7	8	5	6	6	1	0	1	0	0	1	1	0	0	0	0	0	0	0	0	0	0	0	0	1	0
P55264	P55264	ADK_MOUSE	Adk	Adenosine kinase	0	0	0	1.30614	5.20255	3.98314	0.385314	2.37922	1.9939	0.178762	4.69844e-05	0.000224091	1.17047e-05	0		+	+	14	6	5	3	15.9125	16.8588	16.6604	15.6735	16.3741	16.3986	16.2199	16.2787	17.0513	17.1061	16.8356	18.7682	18.6661	18.6423	14	15	15	13	15	14	16	15	17	18	17	16	19	18	1	1	0	0	0	0	0	0	0	0	0	0	0	0	0	0	0	0	0	0	0
P55284	P55284	CADH5_MOUSE	Cdh5	Cadherin-5	0	0	0	0.855119	3.75383	4.38984	-0.225803	1.90837	2.13417	0.299116	0.000119703	3.71553e-06	2.80324e-06	0		+	+	14	6	5	3	14.0154	13.4507	13.758	12.7836	13.5516	13.5186	13.4575	12.9589	13.4747	13.3378	13.2072	15.3121	15.4688	15.4832	9	9	8	2	4	8	8	3	9	7	6	10	13	13	0	0	1	0	0	0	0	0	0	0	0	0	0	1	1	0	0	0	0	0	1
P55302	P55302	AMRP_MOUSE	Lrpap1	Alpha-2-macroglobulin receptor-associated protein	0	0	0	2.32207	1.536	0.661478	1.21541	0.619174	-0.596235	0.0017485	0.00267883	0.174793	0.001956	0.000266501	+	+	+	14	6	5	3	17.8133	17.6255	17.6894	17.1854	17.5706	17.5187	17.9372	18.3215	19.5386	19.109	19.0063	18.0408	18.2274	18.2907	20	19	18	21	20	23	23	22	24	23	23	17	19	19	0	0	0	0	1	1	1	0	0	0	0	0	0	0	0	0	0	0	0	0	1
P55772	P55772	ENTP1_MOUSE	Entpd1	Ectonucleoside triphosphate diphosphohydrolase 1	0	0	0	0.476438	0.0836829	0.175643	-1.06964	-3.57892	-2.50928	0.000910583	1.46854e-05	0.000987937	1.31041e-06	0	+	+	+	14	6	5	3	19.0255	18.9484	18.8842	18.313	18.536	18.9465	17.2244	17.2377	17.9263	18.1808	17.9605	15.0255	16.0411	14.5234	17	17	16	18	17	18	15	16	14	15	15	3	2	5	0	0	1	0	0	0	0	0	0	0	0	0	0	0	0	0	0	0	1	0	1
P55937	P55937	GOGA3_MOUSE	Golga3	Golgin subfamily A member 3	0	0	0	1.14958	2.2946	1.99602	0.201111	1.19824	0.99713	0.459395	0.000102386	0.0281636	0.00350118	0.000608548		+	+	14	6	5	3	16.1144	16.0162	16.0808	15.5349	15.6113	15.7445	15.3493	15.5044	16.5999	16.4517	16.3521	17.0193	17.1194	17.0072	57	52	53	50	53	53	53	53	61	57	54	52	55	50	1	0	1	0	0	1	0	0	0	0	0	0	0	0	0	0	0	0	0	1	0
P56135	P56135	ATPK_MOUSE	Atp5mf	ATP synthase subunit f, mitochondrial	0	0	0	1.23419	1.73826	1.40842	0.303566	0.79764	0.494074	0.21055	0.00681971	0.0932436	0.0221466	0.00633298		+	+	14	6	5	3	19.927	19.7467	19.703	18.9493	19.4163	19.4772	19.3889	19.4871	20.1733	20.3071	19.8444	20.3687	20.4431	20.1909	2	3	3	3	3	3	3	3	3	3	3	3	3	3	0	0	1	1	0	0	0	0	0	0	0	0	0	1	0	0	0	0	0	0	0
P56183	P56183	RRP1_MOUSE	Rrp1	Ribosomal RNA processing protein 1 homolog A	0	0	0	1.02106	3.29266	3.22475	0.0300668	1.71925	1.68919	0.897137	5.7514e-06	0.00295137	6.94728e-05	6.13027e-06		+	+	14	6	5	3	16.0034	15.9042	15.7707	15.706	15.8995	16.0087	15.4146	15.3591	16.4877	16.4516	15.8478	17.2345	17.7526	17.817	11	16	13	11	15	13	14	14	15	15	14	19	17	18	0	1	0	0	0	0	0	0	0	0	0	0	0	0	0	0	0	0	0	0	0
P56213	P56213	ALR_MOUSE	Gfer	FAD-linked sulfhydryl oxidase ALR	0	0	0	1.25112	1.56377	1.2499	0.323217	0.645024	0.321807	0.158537	0.00840296	0.322741	0.0562799	0.0193555		+		14	6	5	3	15.6173	15.3612	15.5691	14.9959	15.2214	15.357	15.1467	15.2287	16.0098	16.105	15.894	15.7056	15.9841	16.3062	9	9	8	8	9	9	7	8	9	9	9	6	6	7	0	0	0	1	0	0	0	0	0	0	0	0	0	0	0	0	0	0	0	0	0
P56371	P56371	RAB4A_MOUSE	Rab4a	Ras-related protein Rab-4A	0	0	0	0.696363	1.43679	2.06328	-0.522088	0.522851	1.04494	0.0445835	0.0214287	0.00797512	0.00424265	0.00089623	+	+	+	14	6	5	3	14.7311	14.7528	14.8798	14.0548	14.4687	14.6042	13.565	13.5914	14.3567	14.5033	14.2826	15.0291	15.1441	15.1411	8	7	6	6	7	6	4	3	3	5	4	6	7	8	1	0	1	0	0	0	1	0	0	0	0	0	0	0	0	0	0	0	0	1	0
P56376	P56376	ACYP1_MOUSE	Acyp1	Acylphosphatase-1	0	0	0	0.685572	0.746421	1.08876	-0.544621	-0.421939	0.122681	0.0313232	0.0597064	0.715484	0.0670498	0.0228197	+	+		14	6	5	3	17.3314	17.2084	17.3117	16.7487	17.2314	17.1599	16.2643	16.1334	17.028	17.2045	16.4731	16.3383	17.0457	16.846	6	7	7	6	7	6	6	7	7	7	6	5	4	4	0	0	0	0	0	0	0	0	0	0	0	1	0	0	0	0	0	0	0	0	0
P56380	P56380	AP4A_MOUSE	Nudt2	Bis(5'-nucleosyl)-tetraphosphatase [asymmetrical]	0	0	0	0.744549	2.15697	2.89702	-0.425561	1.10901	1.53457	0.134819	0.000344758	0.003776	0.000744865	0.000104742		+	+	14	6	5	3	15.9213	15.8447	15.6199	15.1345	15.7914	15.6559	14.8406	14.9035	15.8232	15.8661	14.7453	16.7727	16.6846	16.8535	10	10	10	10	11	11	11	11	9	10	9	7	8	6	0	0	0	0	0	0	0	0	0	0	0	1	0	0	0	0	0	0	0	0	0
P56391	P56391	CX6B1_MOUSE	Cox6b1	Cytochrome c oxidase subunit 6B1	0	0	0	1.60007	1.24307	0.77688	0.678139	0.313903	-0.364237	0.0108341	0.280891	0.212496	0.0318829	0.00897726	+			14	6	5	3	19.5178	19.5414	19.3821	18.5827	19.0937	19.0255	19.6252	19.4905	20.1042	20.2822	19.8413	19.0585	19.8675	19.5873	10	10	9	10	11	11	9	11	10	10	10	10	9	9	0	0	1	1	0	0	0	0	0	0	0	0	0	0	0	0	0	0	0	1	0
P56394	P56394	COX17_MOUSE	Cox17	Cytochrome c oxidase copper chaperone	0	0	0	3.65249	10.9773	3.00542	1.86888	3.45645	1.58757	0.000525989	2.0212e-07	0.0174913	4.94531e-06	0	+	+	+	14	6	5	3	12.975	12.9393	13.5888	13.4939	13.5559	13.3048	14.0162	14.7422	15.3682	16.1239	15.6419	16.7841	16.7547	16.7593	3	4	3	3	3	3	4	4	4	4	5	6	6	5	1	0	0	1	0	0	0	0	0	0	0	0	0	0	0	0	0	0	0	0	0
P56395	P56395	CYB5_MOUSE	Cyb5a	Cytochrome b5	0	0	0	0.639535	0.795896	1.24449	-0.644906	-0.329348	0.315558	0.00960306	0.0609158	0.268665	0.0155828	0.00491503	+	+		14	6	5	3	18.6372	18.8196	18.7301	18.1992	18.4562	18.6695	17.721	17.5215	18.607	18.0528	17.7997	18.1204	18.2091	18.4383	5	5	5	5	5	5	5	5	6	5	5	6	6	6	0	0	1	0	1	0	0	0	0	0	0	0	0	1	0	0	0	0	0	0	0
P56399	P56399	UBP5_MOUSE	Usp5	Ubiquitin carboxyl-terminal hydrolase 5	0	0	0	0.995648	1.7692	1.77694	-0.00629292	0.823101	0.829394	0.969518	0.000869336	0.00434018	0.00115895	0.000393921		+	+	14	6	5	3	18.3301	18.2463	18.1566	17.6612	18.0395	18.0542	17.9263	17.7888	18.2988	18.4802	17.8811	18.8242	19.0577	18.8313	48	44	45	43	44	42	43	43	49	46	47	47	51	47	0	0	0	0	0	0	0	0	0	0	0	1	0	0	0	0	0	0	0	0	0
P56480	P56480	ATPB_MOUSE	Atp5f1b	ATP synthase subunit beta, mitochondrial	0	0	0	1.072	1.63813	1.52811	0.100307	0.712053	0.611746	0.57939	0.0112634	0.038645	0.0171064	0.00554811		+	+	14	6	5	3	21.5233	21.335	21.2558	20.7128	21.3331	21.2238	21.263	21.1159	21.3952	21.8225	21.0581	21.5532	22.1939	22.0809	28	28	28	28	28	28	28	28	29	28	28	30	29	30	0	0	1	1	0	0	0	0	0	0	0	0	0	0	0	0	0	0	0	1	1
P56528	P56528	CD38_MOUSE	Cd38	ADP-ribosyl cyclase/cyclic ADP-ribose hydrolase 1	0	0	0	2.29814	5.10435	2.22108	1.20046	2.35173	1.15126	0.0121094	8.05655e-05	0.0552568	0.000408542	4.36064e-05	+	+	+	14	6	5	3	15.1468	14.7782	14.7674	13.9152	14.0976	14.5184	15.0027	14.8063	16.5195	16.4404	15.9198	16.7076	16.8193	17.1401	9	9	10	7	10	9	9	9	10	10	10	9	10	9	0	0	1	0	0	0	0	0	0	0	0	0	0	1	0	1	0	0	0	0	1
P56542	P56542	DNS2A_MOUSE	Dnase2	Deoxyribonuclease-2-alpha	0	0	0	0.888702	0.285902	0.321707	-0.170229	-1.80641	-1.63618	0.441132	5.08653e-06	0.00160159	2.40701e-05	0		+	+	14	6	5	3	16.6359	16.6007	16.5434	16.1015	16.4318	16.4858	15.8421	15.8123	16.8201	16.7351	16.2718	14.6144	14.9135	14.4524	7	7	7	7	7	7	7	7	7	7	7	4	4	3	0	0	0	0	0	0	0	1	0	0	0	0	0	0	0	0	0	0	0	0	1
P56546	P56546	CTBP2_MOUSE	Ctbp2	C-terminal-binding protein 2	0	0	0	0.551685	0.726975	1.31773	-0.858083	-0.460023	0.398059	0.000263791	0.00169784	0.106678	0.000258485	9.97841e-05	+	+	+	14	6	5	3	17.4727	17.3449	17.3577	17.0899	17.3288	17.3935	16.2495	16.0174	16.6276	16.8721	16.5992	16.8683	17.0122	16.7332	13	13	14	13	14	15	11	12	11	14	12	12	11	12	0	1	0	0	0	0	0	0	1	0	0	0	0	0	0	0	0	0	0	0	0
P56564	O35544;P56564	EAA1_MOUSE	Slc1a3	Excitatory amino acid transporter 1	0	0	0	1.6518	0.644178	0.389986	0.72404	-0.634468	-1.35851	0.0337584	0.107426	0.0143555	0.0098541	0.00149129	+	+	+	14	6	5	3	14.9735	15.5562	15.0822	14.2972	14.793	14.5529	15.9098	15.4589	15.8497	16.0342	14.7468	13.7406	14.0937	14.8898	8	8	8	6	6	7	8	8	8	7	6	2	2	3	0	0	1	0	0	0	0	0	0	0	0	0	0	0	0	0	0	0	1	0	1
P56581	P56581	TDG_MOUSE	Tdg	G/T mismatch-specific thymine DNA glycosylase	0	0	0	1.5181	2.33586	1.53868	0.602263	1.22396	0.621693	0.0967615	0.00160935	0.175861	0.0137654	0.00231089	+	+	+	14	6	5	3	13.2185	12.7656	12.7772	12.4364	12.0481	12.4453	12.6242	12.3637	13.7393	13.7645	13.5956	13.941	13.9229	13.6535	4	4	4	4	4	4	3	3	4	4	3	3	3	3	0	1	0	0	0	0	0	0	0	0	0	0	0	0	0	0	0	0	0	0	0
P56671	P56671	MAZ_MOUSE	Maz	Myc-associated zinc finger protein	0	0	0	0.667727	0.9034	1.35295	-0.582669	-0.146562	0.436107	0.103237	0.320841	0.376983	0.175351	0.0648749	+			14	6	5	3	14.633	14.3589	14.5941	14.2007	14.2802	14.7168	12.8575	13.2921	14.2407	14.5367	14.4793	14.2967	14.468	14.1875	8	8	8	8	8	8	6	6	8	8	8	5	6	7	0	1	0	0	0	0	0	0	0	0	0	0	0	0	0	0	0	0	0	0	0
P56695	P56695	WFS1_MOUSE	Wfs1	Wolframin	0	0	0	1.84884	6.09258	3.29536	0.88662	2.60705	1.72043	0.00748836	7.18273e-05	0.000164846	6.52534e-06	0	+	+	+	14	6	5	3	13.0613	13.3028	13.0755	12.0268	13.1889	12.4315	13.4991	13.5708	14.0557	14.0749	13.4717	15.1817	15.6004	15.5825	5	8	6	3	7	7	8	9	7	10	5	11	13	11	0	0	1	0	1	0	0	0	0	0	0	0	0	0	0	0	0	0	1	0	1
P56812	P56812	PDCD5_MOUSE	Pdcd5	Programmed cell death protein 5	0	0	0	1.3863	2.81639	2.03158	0.471244	1.49385	1.02261	0.0875872	0.000841311	0.0267115	0.00139296	0.000161396	+	+	+	14	6	5	3	16.7691	16.603	16.8157	15.8992	16.6478	16.56	16.345	16.7738	17.5567	17.3727	17.0537	18.4335	18.1819	17.5136	7	6	6	7	8	7	8	8	6	6	6	6	6	6	0	0	0	0	0	0	0	0	0	0	0	1	0	0	0	0	0	0	0	0	0
P56959	P56959	FUS_MOUSE	Fus	RNA-binding protein FUS	0	0	0	0.593058	1.29141	2.17755	-0.753755	0.368951	1.12271	0.000777773	0.039823	0.00367809	0.000233903	6.94121e-05	+	+	+	14	6	5	3	20.789	20.7855	20.808	20.4363	20.7246	20.7577	19.6375	19.549	20.1691	20.1788	20.2812	21.3272	21.2039	20.7263	11	12	12	11	11	13	13	12	12	12	13	13	13	11	0	1	0	0	0	0	0	0	0	0	0	0	0	0	0	0	0	0	0	0	0
P56960	P56960	EXOSX_MOUSE	Exosc10	Exosome component 10	0	0	0	0.545914	1.62833	2.98275	-0.873255	0.703389	1.57664	0.00235175	0.00633629	0.000502573	7.66209e-05	9.65517e-06	+	+	+	14	6	5	3	16.5473	16.4114	16.4685	15.7081	16.1598	16.2861	15.1222	14.9763	15.6253	15.9341	15.2936	16.9686	17.0132	16.9189	45	43	41	40	46	45	37	38	43	45	39	42	40	43	1	1	0	0	0	0	0	0	0	0	0	0	0	0	0	0	0	0	0	0	0
P57080	P57080	UBP25_MOUSE	Usp25	Ubiquitin carboxyl-terminal hydrolase 25	0	0	0	2.15718	2.99506	1.38841	1.10915	1.58258	0.473435	0.000287534	0.000214989	0.0218631	1.67589e-05	0	+	+	+	14	6	5	3	14.7462	14.5367	14.5022	13.84	13.8904	14.1808	15.2083	15.0962	15.5745	15.6764	15.404	16.0093	15.8072	15.7794	31	27	28	26	24	27	36	37	35	34	33	22	26	26	1	1	0	0	0	0	0	0	0	0	0	0	0	0	0	0	0	0	0	0	0
P57716	P57716	NICA_MOUSE	Ncstn	Nicastrin	0	0	0	2.28283	2.40827	1.05495	1.19083	1.268	0.0771702	0.000235052	0.000497931	0.747619	7.39654e-05	8.42105e-06	+	+		14	6	5	3	16.4221	16.1734	16.3398	15.5441	15.9641	16.2392	17.0322	16.989	17.468	17.8363	17.1975	17.5414	17.4711	17.1329	15	17	16	14	16	16	16	16	17	17	17	7	12	14	0	0	1	0	0	0	0	0	0	0	0	0	0	1	1	0	0	0	0	0	1
P57722;Q61990	Q61990;P57722	PCBP2_MOUSE;PCBP3_MOUSE	Pcbp2;Pcbp3	Poly(rC)-binding protein 3	0	0	0	0.575049	0.920959	1.60153	-0.798243	-0.118791	0.679452	0.0191978	0.568969	0.127868	0.0288528	0.00656413	+		+	14	6	5	3	19.7546	19.7051	19.1682	19.1682	19.404	19.7699	18.3806	18.3927	18.6883	19.7631	18.259	19.081	19.4411	19.6065	2	2	2	2	2	2	2	2	2	2	2	2	2	2	1	1	0	0	0	0	0	0	0	0	0	0	0	0	0	0	0	0	0	0	0
P57746	P57746	VATD_MOUSE	Atp6v1d	V-type proton ATPase subunit D	0	0	0	2.44722	1.9259	0.786974	1.29114	0.945533	-0.345612	0.000327703	0.00243342	0.227764	0.000203771	4.34527e-05	+	+		14	6	5	3	16.57	16.3724	16.5402	15.7097	16.0763	16.0178	17.0528	17.0657	17.9989	17.7604	17.65	17.2666	17.1114	17.1019	14	12	11	12	13	13	12	12	14	14	14	10	11	9	1	0	1	0	0	0	0	0	0	0	0	0	0	0	0	0	0	0	0	1	0
P57759	P57759	ERP29_MOUSE	Erp29	Endoplasmic reticulum resident protein 29	0	0	0	1.43274	0.414617	0.289387	0.518779	-1.27015	-1.78893	0.00120278	0.000926215	0.000607805	1.64828e-05	0	+	+	+	14	6	5	3	19.2818	19.251	19.2119	18.934	19.1525	19.3623	19.4879	19.5548	19.8328	20.0377	19.6753	17.2746	18.283	18.2287	14	14	14	13	14	14	14	14	14	14	14	11	11	12	0	0	0	0	1	0	0	0	0	0	0	0	0	0	0	0	0	0	0	0	0
P57776	P57776	EF1D_MOUSE	Eef1d	Elongation factor 1-delta	0	0	0	1.86411	3.82034	2.04941	0.89849	1.9337	1.03521	0.000682885	3.49547e-07	0.00677626	2.80319e-06	0	+	+	+	14	6	5	3	19.0845	18.8883	18.9586	18.6763	18.8989	18.8009	19.3269	19.3578	20.1568	20.1394	19.9343	20.622	20.9403	20.8925	20	18	19	18	21	21	21	22	24	22	20	24	23	24	0	1	0	0	0	0	0	0	0	0	0	0	0	0	0	0	0	0	0	0	0
P57780	P57780	ACTN4_MOUSE	Actn4	Alpha-actinin-4	0	0	0	1.43038	5.44116	3.80401	0.516393	2.44391	1.92752	0.0535367	2.79822e-06	0.000600913	3.37552e-06	0	+	+	+	14	6	5	3	18.2545	18.2247	18.1883	17.4955	17.9461	18.0291	18.0617	18	18.9264	19.0193	18.6898	20.2953	20.5019	20.6036	48	46	44	48	50	49	47	50	53	50	52	51	50	52	1	1	0	0	0	0	0	0	0	0	0	0	0	0	0	0	0	0	0	0	0
P57780;Q7TPR4	P57780;Q7TPR4	ACTN1_MOUSE;ACTN4_MOUSE	Actn1;Actn4	Alpha-actinin-4	0	0	0	1.11202	3.78866	3.40702	0.153177	1.92169	1.76851	0.5471	0.000246863	0.000955838	7.78337e-05	6.20877e-06		+	+	14	6	5	3	19.4436	19.3431	19.3515	18.3524	19.0895	19.1936	18.8828	18.9017	19.5267	19.8334	19.266	20.6511	21.4326	21.0682	12	10	12	11	11	10	11	11	12	12	12	13	12	13	1	1	1	0	0	0	0	0	0	0	0	0	0	0	0	0	0	0	0	1	0
P57780;Q7TPR4;Q9JI91	P57780;Q7TPR4;Q9JI91	ACTN1_MOUSE;ACTN2_MOUSE;ACTN4_MOUSE	Actn1;Actn2;Actn4	Alpha-actinin-4	0	0	0	1.08538	8.41335	7.7515	0.118204	3.07268	2.95448	0.638312	1.98818e-05	3.88218e-05	7.56892e-07	0		+	+	14	6	5	3	17.9843	17.72	17.904	16.7811	17.6747	17.4811	17.3875	17.6086	17.9253	18.2145	17.4096	20.2396	20.677	21.0741	3	3	3	3	3	3	3	3	3	3	3	3	3	3	1	1	1	0	0	0	0	0	0	0	0	0	0	0	0	0	0	0	0	1	0
P57784	P57784	RU2A_MOUSE	Snrpa1	U2 small nuclear ribonucleoprotein A'	0	0	0	0.857997	1.26826	1.47816	-0.220956	0.342848	0.563804	0.345683	0.0569523	0.0934759	0.111148	0.0464062		+	+	14	6	5	3	18.4935	18.4976	18.5759	17.8828	18.328	18.3935	17.7073	17.584	18.3584	18.6896	18.3654	18.6506	18.7337	18.73	15	16	14	15	14	16	15	14	16	15	16	16	17	17	0	1	0	0	0	0	0	0	0	0	0	0	0	0	0	0	0	0	0	0	0
P58021	P58021	TM9S2_MOUSE	Tm9sf2	Transmembrane 9 superfamily member 2	0	0	0	0.666838	0.6666	0.999643	-0.584592	-0.585107	-0.000514984	0.0059007	0.00670734	0.998231	0.00620961	0.00217169	+	+		14	6	5	3	18.9213	19.0168	19.0073	18.4912	18.6904	18.8989	18.0096	17.9231	18.4178	18.7413	18.1733	17.9757	18.4327	18.3492	13	13	12	13	13	13	12	13	12	13	11	11	12	11	1	0	1	0	0	1	1	0	0	0	0	0	0	0	0	0	0	0	1	0	0
P58044	P58044	IDI1_MOUSE	Idi1	Isopentenyl-diphosphate Delta-isomerase 1	0	0	0	1.47108	10.6162	7.2166	0.556877	3.4082	2.85132	0.131703	2.04869e-06	0.000513022	3.71262e-06	0		+	+	14	6	5	3	14.8741	14.5515	14.4331	13.7558	14.3008	14.013	14.3837	14.0858	15.2728	15.8519	14.7972	17.6116	17.778	17.7991	6	5	6	6	6	7	7	7	9	8	7	9	8	8	0	0	0	0	0	0	0	0	0	0	0	1	0	0	0	0	0	0	0	0	0
P58058	P58058	NADK_MOUSE	Nadk	NAD kinase	0	0	0	3.01014	3.11976	1.03642	1.58983	1.64144	0.0516044	0.000111469	2.65146e-06	0.884278	2.28004e-05	0	+	+		14	6	5	3	14.1741	14.0732	14.0616	13.6775	13.7843	14.0408	14.9279	14.9697	15.8021	16.0879	16.0044	15.5877	15.5327	15.7096	10	10	10	8	12	10	14	14	13	13	14	7	8	8	0	0	0	0	0	0	0	0	0	0	0	1	0	0	0	0	0	0	0	0	0
P58059	P58059	RT21_MOUSE	Mrps21	28S ribosomal protein S21, mitochondrial	0	0	0	1.96101	1.88753	0.962528	0.971598	0.916498	-0.0551	0.00865341	0.00812547	0.881721	0.00774068	0.00125082	+	+		14	6	5	3	14.321	14.2227	14.5256	13.7351	13.4992	13.8462	14.6793	14.2991	15.6778	15.4794	14.8472	14.9462	14.704	15.1742	3	3	3	3	2	3	3	3	3	3	3	2	3	2	0	0	0	1	0	0	0	0	0	0	0	0	0	0	0	0	0	0	0	0	0
P58064	P58064	RT06_MOUSE	Mrps6	28S ribosomal protein S6, mitochondrial	0	0	0	1.88184	4.48387	2.38271	0.912142	2.16474	1.2526	0.00393799	5.61641e-05	0.0032149	1.89721e-05	0	+	+	+	14	6	5	3	13.7938	13.8982	14.0663	13.0132	13.3703	13.6549	14.2914	14.0064	14.8977	14.95	14.579	15.5708	15.7279	16.0938	9	7	7	8	7	8	7	8	8	9	8	8	7	8	0	0	0	1	0	0	0	0	0	0	0	0	0	0	0	0	0	0	0	0	0
P58069	P58069	RASA2_MOUSE	Rasa2	Ras GTPase-activating protein 2	0	0	0	1.65556	3.70417	2.23742	0.727316	1.88915	1.16184	0.00862143	0.000259501	0.0019377	4.7391e-05	1.66113e-06	+	+	+	14	6	5	3	11.8015	11.5883	12.1943	10.9539	11.5319	11.8159	12.6595	12.1959	12.3083	12.6675	12.0435	13.1459	13.8063	13.6581	5	5	7	5	6	4	7	8	7	8	9	5	5	5	0	0	1	0	0	0	0	0	0	0	0	0	0	0	0	0	0	0	0	1	0
P58137	P58137	ACOT8_MOUSE	Acot8	Acyl-coenzyme A thioesterase 8	0	0	0	1.66733	3.41406	2.04763	0.737535	1.77149	1.03395	0.00541521	4.84899e-05	0.00472293	2.72147e-05	0	+	+	+	14	6	5	3	13.9558	14.3025	13.9593	13.3986	13.6692	13.951	14.5118	14.2834	14.8094	15.145	14.3018	15.5281	15.5118	15.8928	13	12	11	13	12	13	12	13	13	12	11	9	10	10	0	0	0	0	0	0	0	0	0	0	0	1	0	0	0	0	0	0	0	0	0
P58158	P58158	B3GA3_MOUSE	B3gat3	Galactosylgalactosylxylosylprotein 3-beta-glucuronosyltransferase 3	0	0	0	0.844236	1.60604	1.90235	-0.244282	0.683504	0.927786	0.247151	0.0553853	0.0401754	0.028308	0.00691835		+	+	14	6	5	3	14.9252	14.6436	14.8374	14.4378	14.2039	14.3881	13.9105	14.0619	14.2237	14.74	14.7059	14.6153	15.2316	15.9216	6	6	6	6	6	6	5	6	4	6	5	3	6	6	0	0	1	0	0	1	0	0	0	0	0	0	0	1	0	1	0	0	0	0	1
P58252	P58252	EF2_MOUSE	Eef2	Elongation factor 2	0	0	0	1.9573	3.47935	1.77763	0.968865	1.79882	0.829954	0.000214809	6.26834e-06	0.00819677	2.62679e-06	0	+	+	+	14	6	5	3	19.8697	19.8792	19.8347	19.3457	19.5815	19.7829	20.3859	20.4358	20.8598	21.1666	20.5742	21.2787	21.5784	21.6862	60	56	54	57	58	58	58	59	61	59	58	61	56	56	1	1	0	0	0	0	0	0	0	0	0	0	0	0	0	0	0	0	0	0	0
P58281	P58281	OPA1_MOUSE	Opa1	Dynamin-like 120 kDa protein, mitochondrial	0	0	0	0.993146	2.23183	2.24723	-0.0099226	1.15823	1.16815	0.96005	0.00060673	0.00211535	0.000405506	8.65077e-05		+	+	14	6	5	3	16.5189	16.4264	16.5008	15.7834	16.0269	16.1887	15.9736	15.8591	16.5412	16.6379	16.1428	17.5714	17.1395	17.4863	51	48	51	49	48	50	50	50	46	47	47	36	38	40	0	0	1	1	0	0	0	0	0	0	0	0	0	1	0	0	0	0	0	0	0
P58321;Q9JKB1	P58321;Q9JKB1	UCHL3_MOUSE;UCHL4_MOUSE	Uchl3;Uchl4	Ubiquitin carboxyl-terminal hydrolase isozyme L4	0	0	0	1.23528	3.81548	3.08876	0.304837	1.93187	1.62703	0.183513	7.00829e-06	0.00095363	1.21939e-05	0		+	+	14	6	5	3	16.2158	15.8299	15.8739	15.4925	15.9182	15.6014	15.745	15.6781	16.6827	16.4648	16.0633	17.7579	17.9086	17.5949	9	9	9	9	9	9	9	9	9	9	9	9	9	9	1	0	0	0	0	0	0	0	0	0	0	0	0	0	0	0	0	0	0	0	0
P58389	P58389	PTPA_MOUSE	Ptpa	Serine/threonine-protein phosphatase 2A activator	0	0	0	0.809863	0.943628	1.16517	-0.30425	-0.08371	0.22054	0.143682	0.637527	0.329404	0.244181	0.155963				14	6	5	3	18.2816	18.1771	18.1949	17.5107	17.8803	17.9915	17.3947	17.2821	18.0793	17.9455	17.8073	17.9093	17.8959	17.9618	18	18	18	17	18	18	16	16	15	18	16	12	14	13	1	1	0	0	0	0	0	0	0	0	0	0	0	0	0	0	0	0	0	0	0
P58404	P58404	STRN4_MOUSE	Strn4	Striatin-4	0	0	0	1.83654	3.1788	1.73086	0.876992	1.66848	0.791492	0.000884818	6.11227e-05	0.00860966	1.53182e-05	0	+	+	+	14	6	5	3	14.7148	14.7318	14.669	14.0902	14.3744	14.1422	15.1388	14.9315	15.5795	15.6636	15.3402	16.1995	16.3086	15.8585	12	8	9	8	9	9	10	13	12	12	11	11	12	10	1	0	1	0	0	0	0	0	1	0	0	0	0	0	0	0	0	0	0	1	0
P58462	P58462	FOXP1_MOUSE	Foxp1	Forkhead box protein P1	0	0	0	1.06902	5.24394	4.90539	0.0962839	2.39065	2.29437	0.734498	1.0699e-05	0.000911204	1.76203e-05	0		+	+	14	6	5	3	13.5583	13.3088	13.4704	12.9512	12.8034	13.3673	12.6928	13.0077	13.7945	14.1196	13.0827	15.9989	15.4466	15.456	6	6	6	4	4	4	2	3	4	3	5	5	6	5	0	1	0	0	0	0	0	0	0	0	0	0	0	0	0	0	0	0	0	0	0
P58466	P58466	CTDS1_MOUSE	Ctdsp1	Carboxy-terminal domain RNA polymerase II polypeptide A small phosphatase 1	0	0	0	2.05913	1.52237	0.739324	1.04204	0.606317	-0.43572	0.00108527	0.00656024	0.189379	0.00123277	0.000198045	+	+		14	6	5	3	13.5643	13.5378	13.6819	13.0212	13.2922	13.3223	13.9506	13.9332	14.8311	14.9288	14.5828	14.1799	14.0319	13.817	5	5	4	4	4	5	5	5	5	5	4	4	4	4	0	1	0	0	0	0	0	0	0	0	0	0	0	0	0	0	0	0	0	0	0
P58468	P58468	SLX9_MOUSE	Slx9	Ribosome biogenesis protein SLX9 homolog	0	0	0	1.66103	7.93191	4.77531	0.732074	2.98767	2.25559	0.0577296	0.000149245	0.000113504	1.86295e-05	0	+	+	+	14	6	5	3	13.4421	12.4942	13.2797	12.3571	11.8464	11.9951	12.9451	12.835	13.6674	13.655	13.4034	15.8241	15.3743	15.472	4	3	6	5	3	3	7	7	6	8	7	5	6	5	0	1	0	0	0	0	0	0	0	0	0	0	0	0	0	0	0	0	0	0	0
P58501	P58501	PAXB1_MOUSE	Paxbp1	PAX3- and PAX7-binding protein 1	0	0	0	0.749457	1.62116	2.16312	-0.416082	0.69703	1.11311	0.0669789	0.00666636	0.00285484	0.00146642	0.000326069	+	+	+	14	6	5	3	15.6528	15.7608	15.8126	15.0925	15.2352	15.5763	14.9045	14.5568	15.3144	15.4755	15.277	16.0561	16.3294	16.2707	27	26	26	27	27	27	25	24	25	27	24	20	20	21	0	1	0	0	0	0	0	0	0	0	0	0	0	0	0	0	0	0	0	0	0
P58742	P58742	AAAS_MOUSE	Aaas	Aladin	0	0	0	0.866366	2.52107	2.90994	-0.206952	1.33404	1.54099	0.27751	0.00016265	0.000327646	3.04195e-05	1.65494e-06		+	+	14	6	5	3	16.1992	16.2409	16.1391	15.6021	15.7054	15.8245	15.5242	15.4844	15.8181	16.2672	15.6307	17.0944	17.2526	17.5108	13	13	13	13	13	13	12	13	11	12	10	9	10	11	1	1	0	0	0	0	0	0	0	0	0	0	0	0	0	0	0	0	0	0	0
P58771	P58771	TPM1_MOUSE	Tpm1	Tropomyosin alpha-1 chain	0	0	0	0.587503	13.8063	23.5	-0.767332	3.78726	4.55459	0.113167	1.18161e-06	0.00028658	3.79712e-06	0	+	+	+	14	6	5	3	19.9638	20.1932	20.4162	19.3045	19.9685	20.102	18.1171	18.1842	19.9803	20.1848	19.6538	23.9869	23.4787	23.8703	17	16	16	16	16	16	9	11	16	15	15	21	21	22	1	0	0	0	0	0	0	0	0	0	0	0	0	0	0	0	0	0	0	0	0
P58801	P58801	RIPK2_MOUSE	Ripk2	Receptor-interacting serine/threonine-protein kinase 2	0	0	0	1.21469	4.58967	3.77847	0.280589	2.19839	1.9178	0.390771	1.10855e-05	0.003519	0.000108566	6.0015e-06		+	+	14	6	5	3	14.1573	13.8352	13.8388	13.3094	13.407	13.8756	13.2337	13.3978	14.6432	14.7039	14.1105	15.8128	15.8861	16.1079	16	12	14	12	14	13	15	16	18	21	19	22	19	20	1	0	0	0	0	0	0	0	0	0	0	0	0	0	0	0	0	0	0	0	0
P58802	P58802	TB10A_MOUSE	Tbc1d10a	TBC1 domain family member 10A	0	0	0	1.18187	3.22676	2.73021	0.241071	1.69009	1.44901	0.362759	2.33443e-05	0.00455398	0.000178815	2.2291e-05		+	+	14	6	5	3	14.1557	14.4522	14.2248	13.9704	13.6577	13.9482	13.8164	13.6601	14.7417	14.86	14.4681	15.8569	15.8183	15.5996	13	11	12	11	12	12	14	14	13	15	15	7	7	8	0	0	0	0	0	0	0	0	0	0	0	1	0	0	0	0	0	0	0	0	0
P58854	P58854	GCP3_MOUSE	Tubgcp3	Gamma-tubulin complex component 3	0	0	0	0.820336	1.97625	2.40908	-0.285714	0.982769	1.26848	0.203565	0.00116261	0.00202035	0.00062416	0.00011542		+	+	14	6	5	3	15.0689	14.8673	15.0387	14.408	14.3964	14.7247	14.1602	13.9902	14.5839	14.9873	14.6032	15.5646	15.7795	15.8563	32	32	30	29	29	32	30	26	24	28	27	20	20	23	1	0	0	0	0	0	0	0	0	0	0	0	0	0	0	0	0	0	0	0	0
P58871	P58871	TB182_MOUSE	Tnks1bp1	182 kDa tankyrase-1-binding protein	0	0	0	1.62584	11.6716	7.17883	0.701184	3.54493	2.84375	0.0173689	5.59883e-07	4.92783e-05	9.42011e-08	0	+	+	+	14	6	5	3	14.027	13.3795	13.5913	13.1805	13.3197	13.0793	13.6728	13.6069	14.596	14.4628	14.315	16.881	17.0518	16.9905	27	11	18	11	18	13	25	24	34	34	31	54	55	54	1	1	0	0	0	0	0	0	0	0	0	0	0	0	0	0	0	0	0	0	0
P58929	P58929	GMEB2_MOUSE	Gmeb2	Glucocorticoid modulatory element-binding protein 2	0	0	0	0.64668	1.12693	1.74264	-0.628875	0.172397	0.801272	0.0904445	0.522393	0.10413	0.0857384	0.0229807	+		+	14	6	5	3	14.8545	14.5571	14.654	14.0762	13.7541	14.2842	13.2709	12.7659	14.2207	14.3486	14.0663	14.6852	14.2859	14.6361	9	9	9	8	9	8	7	7	7	8	6	5	4	4	1	1	0	0	0	0	0	0	0	0	0	0	0	0	0	0	0	0	0	0	0
P59016	P59016	VP33B_MOUSE	Vps33b	Vacuolar protein sorting-associated protein 33B	0	0	0	1.3017	1.85869	1.4279	0.380399	0.89429	0.513891	0.0182387	0.000384598	0.00567293	0.00019938	0.000104915	+	+	+	14	6	5	3	15.0551	14.9338	14.9126	14.4821	14.5412	14.6965	15.098	14.8873	15.2231	15.4348	15.1098	15.7386	15.6164	15.6385	30	28	29	29	30	31	30	30	27	31	27	18	19	20	0	0	1	0	0	0	1	1	0	0	0	0	0	0	0	0	0	0	0	1	0
P59017	P59017	B2L13_MOUSE	Bcl2l13	Bcl-2-like protein 13	0	0	0	1.7482	4.01786	2.29829	0.805867	2.00643	1.20056	0.00402921	0.000185866	0.00418621	3.64314e-05	0	+	+	+	14	6	5	3	15.1377	14.7431	14.874	14.0224	14.7274	14.798	15.0841	15.3331	15.8629	15.5986	15.7362	17.2291	16.5904	16.3511	9	9	9	8	10	9	9	10	9	10	10	6	7	8	0	0	1	1	0	0	0	0	0	0	0	0	0	1	0	0	0	0	0	0	0
P59108	P59108	CPNE2_MOUSE	Cpne2	Copine-2	0	0	0	2.40949	1.84898	0.767373	1.26873	0.886729	-0.382	0.000260749	0.0123329	0.134219	0.000285583	5.62448e-05	+	+	+	14	6	5	3	14.7616	14.7166	14.576	13.6757	14.2913	14.3087	15.335	15.3719	15.7856	16.0608	15.732	15.3216	14.9563	15.5473	16	16	14	16	15	17	18	19	17	18	17	6	9	11	1	1	1	0	0	0	0	0	0	0	0	0	0	0	0	0	0	0	0	1	0
P59110	P59110	SENP1_MOUSE	Senp1	Sentrin-specific protease 1	0	0	0	1.1446	3.07325	2.68499	0.194848	1.61976	1.42492	0.304092	9.78866e-07	0.00117176	1.09974e-05	0		+	+	14	6	5	3	13.8064	13.6527	13.9271	13.5118	13.5484	13.7222	13.6272	13.3796	13.8539	14.3375	14.2499	15.1909	15.3738	15.3789	18	14	15	12	14	15	16	13	16	16	16	14	11	13	1	1	0	0	0	0	0	0	0	0	0	0	0	0	0	0	0	0	0	0	0
P59114	P59114	CAPAM_MOUSE	Pcif1	mRNA (2'-O-methyladenosine-N(6)-)-methyltransferase	0	0	0	0.420976	0.461069	1.09524	-1.24819	-1.11695	0.131246	0.00012076	0.000330074	0.599176	5.03294e-05	6.03546e-06	+	+		14	6	5	3	16.8929	16.6515	16.671	16.1573	16.3143	16.4915	15.0279	14.8025	15.4147	15.7814	15.3813	15.3907	15.2538	15.5938	23	22	23	22	23	23	20	20	15	18	16	11	13	10	0	1	0	0	0	0	0	0	0	0	0	0	0	0	0	0	0	0	0	0	0
P59235	P59235	NUP43_MOUSE	Nup43	Nucleoporin Nup43	0	0	0	0.570423	1.74836	3.06503	-0.809897	0.806005	1.6159	0.00347434	0.00144019	0.000725567	6.75517e-05	7.12504e-06	+	+	+	14	6	5	3	16.1198	16.1262	16.3645	15.6835	15.7387	15.9718	15.0098	14.6677	15.2828	15.8205	15.1734	16.7443	16.9246	16.7513	13	12	12	12	11	10	12	11	11	12	12	11	11	12	0	1	0	0	0	0	0	0	0	0	0	0	0	0	0	0	0	0	0	0	0
P59279	P59279	RAB2B_MOUSE	Rab2b	Ras-related protein Rab-2B	0	0	0	0.619279	1.88685	3.04684	-0.691339	0.915977	1.60732	0.0197427	0.000525824	0.00287719	0.000365278	6.32199e-05	+	+	+	14	6	5	3	15.1742	14.7577	14.8173	14.4978	14.6084	14.8702	13.8706	13.3999	14.4605	14.8037	13.9467	15.5654	15.873	15.6724	3	3	3	3	3	3	3	3	3	3	4	4	4	4	0	0	1	0	1	1	0	0	0	0	0	0	0	0	0	0	0	0	0	1	0
P59325	P59325	IF5_MOUSE	Eif5	Eukaryotic translation initiation factor 5	0	0	0	1.97913	6.46321	3.26568	0.98487	2.69225	1.70738	0.00100146	2.10038e-07	0.000668048	3.56784e-07	0	+	+	+	14	6	5	3	16.8872	17.0384	16.9227	16.4217	16.9637	16.9834	17.3408	17.4225	18.2104	18.2855	18.0127	19.5917	19.5891	19.5045	23	22	24	21	23	25	24	27	27	25	26	27	25	28	0	0	0	0	0	0	0	0	0	0	0	1	0	0	0	0	0	0	0	0	0
P59326	P59326	YTHD1_MOUSE	Ythdf1	YTH domain-containing family protein 1	0	0	0	1.61487	5.24336	3.24692	0.69142	2.39049	1.69907	0.00233907	7.54818e-08	0.000353537	1.75307e-07	0	+	+	+	14	6	5	3	14.4812	14.1143	14.4636	14.234	14.26	14.3332	14.5044	14.7123	15.1719	15.3728	15.2677	16.5285	16.7417	16.8444	5	4	3	3	5	5	8	8	9	9	10	7	9	7	1	0	0	0	0	0	0	0	0	0	0	0	0	0	0	0	0	0	0	0	0
P59326;Q8BYK6	Q8BYK6;P59326	YTHD1_MOUSE;YTHD3_MOUSE	Ythdf1;Ythdf3	YTH domain-containing family protein 1	0	0	0	1.12937	5.27544	4.67113	0.175522	2.39929	2.22377	0.400436	4.07823e-06	8.93734e-05	7.15133e-07	0		+	+	14	6	5	3	15.2408	15.3056	15.1006	14.535	14.831	14.9815	14.882	14.7613	15.2272	15.7154	15.287	17.6015	17.4016	17.192	4	4	4	4	4	4	4	3	3	3	3	3	3	3	1	0	0	0	0	0	0	0	0	0	0	0	0	0	0	0	0	0	0	0	0
P59438	P59438	HPS5_MOUSE	Hps5	Hermansky-Pudlak syndrome 5 protein homolog	0	0	0	2.00853	3.27234	1.62922	1.00614	1.71032	0.704185	0.00285564	0.000105681	0.045403	0.00011253	1.22158e-05	+	+	+	14	6	5	3	13.1619	13.1681	13.3443	12.4166	12.6114	13.0054	13.4866	13.5789	13.9933	14.6492	14.0791	14.5458	14.7223	14.7168	18	13	14	10	11	12	19	19	19	19	15	13	15	16	1	0	0	0	0	0	0	0	0	0	0	0	0	0	0	0	0	0	0	0	0
P59470	P59470	RPC2_MOUSE	Polr3b	DNA-directed RNA polymerase III subunit RPC2	0	0	0	0.69866	2.10507	3.01301	-0.517337	1.07387	1.5912	0.0593742	0.00200522	0.00111831	0.000360182	6.31523e-05	+	+	+	14	6	5	3	14.0417	13.9537	13.8795	13.2123	13.2625	13.7214	13.1066	12.5809	13.4308	13.7265	12.9612	14.9604	14.6326	14.6641	21	19	20	18	19	19	15	17	13	15	13	13	11	11	0	1	0	0	0	0	0	0	0	0	0	0	0	0	0	0	0	0	0	0	0
P59481	P59481	LMA2L_MOUSE	Lman2l	VIP36-like protein	0	0	0	0.789462	0.886753	1.12324	-0.341058	-0.173396	0.167662	0.0372415	0.59566	0.673823	0.39513	0.254868	+			14	6	5	3	16.4905	16.5966	16.6573	16.379	16.2437	16.5105	15.9519	15.8399	16.1593	16.6299	16.1117	16.574	16.9282	15.4164	13	13	13	11	13	12	13	13	13	13	12	5	6	9	0	0	1	0	1	1	0	0	0	0	0	0	0	1	1	0	0	0	0	0	1
P59672	P59672	ANS1A_MOUSE	Anks1a	Ankyrin repeat and SAM domain-containing protein 1A	0	0	0	1.5905	1.74664	1.09817	0.669484	0.804582	0.135099	0.0067832	0.00474995	0.574143	0.00357191	0.000877522	+	+		14	6	5	3	14.7094	14.3719	14.4985	13.9146	14.1158	14.1004	14.5509	14.6637	15.3114	15.2573	14.9896	14.842	15.3183	15.1087	18	19	18	17	18	12	18	21	18	22	19	11	14	14	1	0	0	0	0	0	0	0	0	0	0	0	0	0	0	0	0	0	0	0	0
P59708	P59708	SF3B6_MOUSE	Sf3b6	Splicing factor 3B subunit 6	0	0	0	0.616626	0.537585	0.871817	-0.697532	-0.895435	-0.197903	0.00180167	0.00116274	0.243242	0.000340461	0.000108259	+	+		14	6	5	3	17.8614	17.5754	17.6865	17.0701	17.3491	17.5881	16.9634	16.7202	16.5567	17.1786	16.7022	16.5581	16.7437	16.5772	7	7	7	7	7	7	7	7	6	6	6	5	6	6	0	1	0	0	0	0	0	0	0	0	0	0	0	0	0	0	0	0	0	0	0
P59729	P59729	RIN3_MOUSE	Rin3	Ras and Rab interactor 3	0	0	0	1.54517	1.78845	1.15744	0.627765	0.838708	0.210942	0.00731905	0.000190818	0.426638	0.00192691	0.000552461	+	+		14	6	5	3	14.7232	14.824	14.6226	14.2963	14.6737	14.6037	14.9171	14.7819	15.7162	15.5769	15.2665	15.5943	15.3322	15.4614	19	19	17	19	19	19	25	24	23	23	23	13	14	14	1	0	0	0	0	0	1	0	0	0	0	0	0	0	0	0	0	0	0	0	0
P59759	P59759	MRTFB_MOUSE	Mrtfb	Myocardin-related transcription factor B	0	0	0	2.32463	7.78517	3.349	1.217	2.96073	1.74373	0.0328397	0.000978697	0.00405811	0.000451075	3.00571e-05	+	+	+	14	6	5	3	12.0124	12.074	12.8462	10.6182	11.4787	10.513	12.1726	12.1776	13.6558	12.9223	13.1089	14.7424	14.4161	14.495	4	4	4	4	4	4	6	9	10	10	9	7	8	8	0	1	0	0	0	0	0	0	0	0	0	0	0	0	0	0	0	0	0	0	1
P59764	P59764	DOCK4_MOUSE	Dock4	Dedicator of cytokinesis protein 4	0	0	0	0.612056	0.794549	1.29816	-0.708265	-0.331792	0.376472	0.00764029	0.133615	0.141985	0.0108906	0.00309521	+	+		14	6	5	3	16.7137	16.6416	16.6267	15.978	16.0442	16.3474	15.4359	15.2332	15.8562	16.1766	15.7165	16.1762	15.9993	16.005	80	80	75	79	82	80	71	77	67	76	62	40	43	45	1	0	1	0	0	0	0	0	0	0	0	0	0	0	0	0	0	0	0	1	0
P59808	P59808	SASH1_MOUSE	Sash1	SAM and SH3 domain-containing protein 1	0	0	0	2.88926	3.82228	1.32293	1.5307	1.93444	0.403733	0.000808135	3.10802e-05	0.391817	0.00015608	9.62199e-06	+	+		14	6	5	3	13.0962	12.9495	12.5385	13.273	12.6538	13.0782	13.681	13.7674	15.1552	15.0593	14.6483	15.203	14.7961	14.5988	5	7	6	2	4	2	25	24	29	27	26	10	10	11	1	0	0	0	0	0	0	0	0	0	0	0	0	0	0	0	0	0	0	0	0
P59913	P59913	PCMD1_MOUSE	Pcmtd1	Protein-L-isoaspartate O-methyltransferase domain-containing protein 1	0	0	0	0.986994	3.19949	3.24166	-0.0188871	1.67784	1.69673	0.949857	0.00166458	0.00085746	0.000532884	6.52632e-05		+	+	14	6	5	3	13.7531	13.2192	13.2873	12.7161	12.7072	12.2521	12.5766	12.5703	13.3701	13.4113	12.9231	14.7256	14.3347	14.9407	6	3	5	5	5	3	2	3	2	3	2	4	4	4	1	0	1	0	0	0	0	0	0	0	0	0	0	0	0	0	0	0	0	1	0
P59997	P59997	KDM2A_MOUSE	Kdm2a	Lysine-specific demethylase 2A	0	0	0	0.765597	1.77549	2.31909	-0.385344	0.828217	1.21356	0.063902	0.000506039	0.00309426	0.000440235	0.000102394	+	+	+	14	6	5	3	15.2459	15.0793	15.3188	14.7788	15.0747	15.1432	14.2504	14.3263	14.9336	15.1011	14.9958	16.1345	15.9493	15.7212	32	30	29	29	31	31	24	28	25	30	28	19	23	26	0	1	0	0	0	0	0	0	0	0	0	0	0	0	0	0	0	0	0	0	0
P59999	P59999	ARPC4_MOUSE	Arpc4	Actin-related protein 2/3 complex subunit 4	0	0	0	1.70996	1.49884	0.876532	0.773966	0.583844	-0.190122	0.00781507	0.0287746	0.463229	0.00863323	0.00209792	+	+		14	6	5	3	20.3782	19.914	19.7185	19.3475	19.7111	20.069	20.4753	20.231	20.7646	21.2639	20.4168	20.3434	20.4805	20.4967	13	12	12	12	13	13	13	13	13	13	11	10	11	11	1	1	0	0	0	0	0	0	0	0	0	0	0	0	0	0	0	0	0	0	0
P60060	P60060	SC61G_MOUSE	Sec61g	Protein transport protein Sec61 subunit gamma	0	0	0	1.08013	0.737666	0.682944	0.1112	-0.43896	-0.55016	0.593052	0.143108	0.125172	0.162194	0.0701305		+	+	14	6	5	3	17.4403	17.3534	17.3094	16.6331	17.0407	17.3237	17.1854	17.5158	17.2112	17.7635	16.7973	16.1916	17.2205	16.8214	2	2	2	2	2	2	2	2	2	2	2	2	2	2	0	0	1	0	1	0	0	0	0	0	0	0	0	1	0	0	0	0	0	0	0
P60122	P60122	RUVB1_MOUSE	Ruvbl1	RuvB-like 1	0	0	0	0.851059	2.81152	3.30356	-0.23267	1.49135	1.72402	0.154758	3.32367e-06	0.000111678	1.32869e-06	0		+	+	14	6	5	3	17.9482	17.8498	17.9177	17.469	17.7261	17.7328	17.156	17.36	17.7073	17.9738	17.5093	19.1812	19.391	19.2237	28	24	27	28	27	24	25	27	27	26	26	27	26	29	1	1	1	0	0	0	0	0	0	0	0	0	0	0	0	0	0	0	0	1	0
P60229	P60229	EIF3E_MOUSE	Eif3e	Eukaryotic translation initiation factor 3 subunit E	0	0	0	1.37965	1.3255	0.960749	0.464302	0.406534	-0.0577682	0.0105958	0.038861	0.778003	0.019807	0.00895317	+	+		14	6	5	3	17.6322	17.5009	17.5812	17.1774	17.1293	17.3808	17.7044	17.5624	17.8528	18.2786	17.9248	17.5738	17.7529	18.0937	25	24	24	22	22	24	24	25	27	26	23	25	26	25	1	1	0	0	0	0	0	0	0	0	0	0	0	0	0	0	0	0	0	0	0
P60335	P60335	PCBP1_MOUSE	Pcbp1	Poly(rC)-binding protein 1	0	0	0	1.01476	1.71657	1.6916	0.0211413	0.779527	0.758386	0.923587	0.0104289	0.0627337	0.0285885	0.00762675		+	+	14	6	5	3	19.7526	19.6817	19.7582	19.149	19.4163	19.6859	19.1069	19.2033	19.7847	20.2284	19.6523	19.8469	20.7224	20.4912	12	12	13	12	12	12	12	12	12	12	12	11	12	11	1	1	0	0	0	0	0	0	0	0	0	0	0	0	0	0	0	0	0	0	0
P60487	P60487	PLPP_MOUSE	Pdxp	Chronophin	0	0	0	1.9461	7.58356	3.8968	0.960587	2.92288	1.96229	0.0028456	6.10305e-06	0.000506897	1.224e-06	0	+	+	+	14	6	5	3	14.4837	14.2702	14.1363	14.3347	13.7159	13.6044	14.5803	14.8585	15.4432	15.5748	14.8004	17.1184	17.2605	16.6623	8	5	5	2	8	6	10	7	10	10	6	5	7	8	1	0	1	0	0	0	0	0	0	0	0	0	0	0	0	0	0	0	0	1	0
P60521	P60521	GBRL2_MOUSE	Gabarapl2	Gamma-aminobutyric acid receptor-associated protein-like 2	0	0	0	1.06696	0.814102	0.763013	0.093503	-0.296718	-0.390221	0.725717	0.268129	0.2668	0.43696	0.293454				14	6	5	3	15.645	15.8839	15.9195	14.9158	15.4342	15.5249	14.9343	15.3997	16.1123	16.0621	15.7283	15.0463	15.1259	15.5992	9	7	8	8	8	9	8	7	9	7	7	7	8	7	0	0	1	0	1	1	0	0	0	0	0	0	0	0	0	0	0	0	0	1	0
P60605	P60605	UB2G2_MOUSE	Ube2g2	Ubiquitin-conjugating enzyme E2 G2	0	0	0	1.01808	1.57587	1.54789	0.0258463	0.656145	0.630298	0.93377	0.0173246	0.149357	0.137141	0.047457		+	+	14	6	5	3	16.4207	16.2757	16.3397	15.4681	16.0561	16.2924	15.4796	15.4594	16.6324	16.6278	16.6407	16.8736	16.761	16.7603	7	7	7	7	7	7	7	7	7	7	7	5	6	6	0	0	0	0	1	0	0	0	0	0	0	0	0	0	0	0	0	0	0	0	0
P60670	P60670	NPL4_MOUSE	Nploc4	Nuclear protein localization protein 4 homolog	0	0	0	1.01484	3.59786	3.54523	0.0212583	1.84714	1.82588	0.885881	2.1711e-06	4.72191e-05	2.85828e-07	0		+	+	14	6	5	3	16.3812	16.2663	16.3055	15.8278	16.084	16.2403	15.9701	15.8579	16.3865	16.503	16.3098	18.1826	17.8989	18.0125	28	28	28	27	29	29	25	26	27	26	27	30	30	31	1	1	0	0	1	0	0	0	0	0	0	0	0	0	0	0	0	0	0	0	0
P60710;P63260	P60710;P63260	ACTB_MOUSE;ACTG_MOUSE	Actb;Actg1	Actin, cytoplasmic 1	0	0	0	1.43648	1.27081	0.884665	0.52254	0.345743	-0.176797	0.0106115	0.0789487	0.471143	0.0260119	0.0102507	+	+		14	6	5	3	22.5738	22.6459	22.4156	22.1596	22.2518	22.6665	22.6831	22.6157	23.1773	23.3838	23.0139	22.4636	22.9251	23.0051	16	14	16	16	16	15	16	17	19	18	18	17	17	14	1	1	0	0	0	0	0	0	0	0	0	0	0	0	0	0	0	0	0	0	0
P60710;P63260;P63268;P68134	P63268;P62737;P60710;P68134;P63260;P68033	ACTB_MOUSE;ACTG_MOUSE;ACTH_MOUSE;ACTS_MOUSE	Acta1;Actb;Actg1;Actg2	Actin, cytoplasmic 1	0	0	0	2.24946	0.856769	0.380877	1.16958	-0.223022	-1.3926	2.69024e-05	0.318864	7.67537e-05	9.02162e-06	0	+		+	14	6	5	3	23.2969	22.5049	22.9111	22.5275	22.732	22.5974	23.8406	23.804	24.1923	23.9122	23.907	22.2822	22.8229	22.5108	8	9	8	8	9	7	9	10	12	8	12	12	12	11	1	1	0	0	0	0	0	0	0	0	0	0	0	0	0	0	0	0	0	0	0
P60710;P63260;P63268;P68134;Q8BFZ3	Q8BFZ3;P63268;P62737;P60710;P68134;P63260;P68033	ACTBL_MOUSE;ACTB_MOUSE;ACTG_MOUSE;ACTH_MOUSE;ACTS_MOUSE	Acta1;Actb;Actbl2;Actg1;Actg2	Actin, cytoplasmic 1	0	0	0	2.91139	2.81981	0.968546	1.54171	1.4956	-0.0461077	0.000889899	7.86857e-05	0.91722	0.000368993	4.68571e-05	+	+		14	6	5	3	21.9764	21.7717	21.9825	21.1889	21.5949	21.8363	22.5145	22.4842	23.9317	23.6075	23.7962	23.2719	23.2818	23.1085	9	7	8	8	9	8	9	9	11	10	11	11	10	10	1	1	0	0	0	0	0	0	0	0	0	0	0	0	0	0	0	0	0	0	0
P60710;P63260;P63268;Q8BFZ3	Q8BFZ3;P63268;P62737;P60710;P63260;P68033	ACTBL_MOUSE;ACTB_MOUSE;ACTG_MOUSE;ACTH_MOUSE	Actb;Actbl2;Actg1;Actg2	Actin, cytoplasmic 1	0	0	0	1.78343	1.55643	0.872718	0.834655	0.638242	-0.196413	0.385017	0.380055	0.868728	0.595164	0.3766				14	6	5	3	15.942	13.2327	14.6331	14.5478	13.0544	15.1675	13.1818	13.2332	16.9421	16.3128	16.6512	14.6452	15.3788	15.1794	2	2	2	2	2	2	2	2	2	2	2	2	2	2	1	1	0	0	0	0	0	0	0	0	0	0	0	0	0	0	0	0	0	0	0
P60710;P63260;Q8BFZ3	Q8BFZ3;P60710;P63260	ACTBL_MOUSE;ACTB_MOUSE;ACTG_MOUSE	Actb;Actbl2;Actg1	Actin, cytoplasmic 1	0	0	0	1.6113	1.8824	1.16825	0.688228	0.912573	0.224345	0.000114674	8.51459e-06	0.155089	8.35447e-06	4.73186e-06	+	+		14	6	5	3	21.9829	21.9275	21.8712	21.6554	21.8309	21.9805	22.3613	22.5221	22.8874	22.681	22.363	22.6956	22.8329	22.8335	2	2	2	2	2	2	3	3	2	3	2	2	2	2	1	1	0	0	0	0	0	0	0	0	0	0	0	0	0	0	0	0	0	0	0
P60762	P60762	MO4L1_MOUSE	Morf4l1	Mortality factor 4-like protein 1	0	0	0	0.516473	1.11668	2.16212	-0.953236	0.159213	1.11245	0.000108723	0.399372	0.00412658	0.000143679	4.49957e-05	+		+	14	6	5	3	15.9829	15.9134	15.7686	15.5298	15.7067	15.8951	14.5184	14.6903	15.0028	15.3069	14.7124	16.3914	15.8465	15.6379	13	14	14	11	15	12	14	13	10	15	13	6	5	8	0	1	0	0	0	0	0	0	0	0	0	0	0	0	0	0	0	0	0	0	0
P60764;P63001	P63001;P60764	RAC1_MOUSE;RAC3_MOUSE	Rac1;Rac3	Ras-related C3 botulinum toxin substrate 3	0	0	0	0.651634	0.0621775	0.0954178	-0.617866	-4.00746	-3.3896	0.0335484	5.21587e-05	0.00136167	5.98257e-06	0	+	+	+	14	6	5	3	20.4347	20.2959	20.3264	20.0523	19.9741	20.3773	19.1281	18.9055	19.8334	20.1196	20.1413	17.5735	15.3472	15.7873	2	2	2	2	2	2	2	2	2	2	2	2	2	2	1	1	1	0	0	0	0	0	1	0	0	0	0	0	0	0	0	0	0	1	0
P60764;P63001;Q05144	P63001;P60764;Q05144	RAC1_MOUSE;RAC2_MOUSE;RAC3_MOUSE	Rac1;Rac2;Rac3	Ras-related C3 botulinum toxin substrate 3	0	0	0	0.806676	0.141041	0.174843	-0.309938	-2.82581	-2.51587	0.06668	2.22679e-06	2.64083e-05	4.2625e-08	0	+	+	+	14	6	5	3	21.3386	21.3054	21.2236	20.8624	20.7625	21.0958	20.8945	20.672	20.6223	21.1839	20.5679	18.0603	18.7074	18.049	4	4	4	4	4	4	4	4	4	4	4	3	3	4	1	1	1	0	0	0	0	0	1	0	0	0	0	0	0	0	0	0	0	1	0
P60766	P60766	CDC42_MOUSE	Cdc42	Cell division control protein 42 homolog	0	0	0	1.22858	1.04599	0.851384	0.296993	0.0648737	-0.232119	0.177869	0.629241	0.427086	0.303084	0.198978				14	6	5	3	19.6629	19.634	19.6746	19.277	19.2782	19.6976	19.4457	19.3874	19.9631	20.4974	19.8782	19.6286	19.7025	19.4757	9	9	9	8	9	9	9	9	9	9	9	9	10	9	1	0	1	0	0	0	0	0	0	0	0	0	0	0	0	0	0	0	0	1	0
P60824	P60824	CIRBP_MOUSE	Cirbp	Cold-inducible RNA-binding protein	0	0	0	0.272334	0.134004	0.492057	-1.87655	-2.89966	-1.0231	8.42748e-06	5.25595e-07	0.0111345	1.44097e-07	0	+	+	+	14	6	5	3	18.2024	17.9109	17.9568	17.5104	17.7424	17.7401	16.0951	15.9051	15.9974	16.5359	15.303	14.672	15.1204	15.0402	5	5	5	5	5	5	4	5	3	5	4	2	2	2	1	1	0	0	0	0	0	0	0	0	0	0	0	0	0	0	0	0	0	0	0
P60843	P60843	IF4A1_MOUSE	Eif4a1	Eukaryotic initiation factor 4A-I	0	0	0	1.65899	3.68472	2.22107	0.730302	1.88155	1.15125	0.000256942	5.67805e-05	0.00539812	7.45465e-06	0	+	+	+	14	6	5	3	18.7979	18.9727	18.9332	18.5442	18.7651	18.7741	19.2888	19.3586	19.4402	19.944	19.6092	20.0728	20.9558	21.0097	17	15	14	14	15	15	16	16	18	17	17	17	17	17	0	0	0	0	0	0	0	0	0	0	0	1	0	0	0	0	0	0	0	0	0
P60867	P60867	RS20_MOUSE	Rps20	40S ribosomal protein S20	0	0	0	1.64385	5.57632	3.39222	0.717083	2.47931	1.76223	0.0284334	1.56612e-06	0.00280133	1.41257e-05	0	+	+	+	14	6	5	3	19.8158	19.7801	20.0608	19.3054	19.4728	19.4893	19.5492	19.9136	20.9388	20.6619	20.7919	22.1602	22.1685	22.0713	5	5	5	5	5	5	5	6	6	6	6	6	6	6	1	0	0	0	0	0	0	0	0	0	0	0	0	0	0	0	0	0	0	0	0
P60898	P60898	RPB9_MOUSE	Polr2i	DNA-directed RNA polymerase II subunit RPB9	0	0	0	0.669061	1.55169	2.31921	-0.579791	0.633842	1.21363	0.00812113	0.00656333	0.00151019	0.0002885	8.17356e-05	+	+	+	14	6	5	3	15.6413	15.4145	15.5164	15.1675	14.9889	15.3586	14.5501	14.3365	14.9393	15.1862	14.8283	16.2129	15.7536	15.9786	7	7	7	7	7	7	7	7	7	7	7	4	4	4	0	1	0	0	0	0	0	0	0	0	0	0	0	0	0	0	0	0	0	0	0
P60904	P60904	DNJC5_MOUSE	Dnajc5	DnaJ homolog subfamily C member 5	0	0	0	1.34954	1.11531	0.826441	0.432465	0.157449	-0.275016	0.0601748	0.380256	0.283814	0.102724	0.046164	+			14	6	5	3	15.338	15.6644	15.6105	14.895	15.234	15.3751	16.0413	15.2216	16.1392	15.9823	15.5421	15.5819	15.4839	15.465	6	5	5	5	5	5	6	5	6	6	6	4	4	4	1	0	1	0	0	0	0	0	0	0	0	0	0	0	0	0	0	0	0	1	0
P61021	P61021	RAB5B_MOUSE	Rab5b	Ras-related protein Rab-5B	0	0	0	2.0693	2.03886	0.985287	1.04915	1.02776	-0.0213843	0.000189529	0.00416433	0.899522	0.000151256	4.33636e-05	+	+		14	6	5	3	15.7303	15.4516	15.2165	14.7413	15.498	15.6408	16.2504	16.4907	16.6112	16.4999	16.2924	16.3231	16.7606	16.1389	4	5	5	5	6	6	5	5	5	5	5	5	4	4	0	0	1	0	0	0	1	0	0	0	0	0	0	0	0	0	0	0	0	1	0
P61022	P61022	CHP1_MOUSE	Chp1	Calcineurin B homologous protein 1	0	0	0	1.8005	6.48823	3.60358	0.848395	2.69782	1.84943	0.040319	4.37399e-06	0.00768156	6.9914e-05	0	+	+	+	14	6	5	3	15.4964	15.4276	15.398	14.6807	14.8144	14.9924	15.0515	15.262	16.7533	16.6452	16.2047	17.8613	17.9106	17.7264	10	10	10	10	8	9	9	9	9	10	10	9	8	9	1	1	1	0	1	0	0	0	0	0	0	0	0	0	0	0	0	0	0	1	0
P61027	P61027	RAB10_MOUSE	Rab10	Ras-related protein Rab-10	0	0	0	1.14041	1.85807	1.6293	0.189548	0.893804	0.704255	0.30119	0.00130268	0.00987371	0.00197575	0.000611623		+	+	14	6	5	3	18.6755	18.6941	18.4799	17.9392	18.3981	18.4206	18.3484	18.3498	18.937	18.9445	18.541	19.1845	19.4836	19.317	12	14	12	14	14	12	14	14	13	12	12	13	13	12	1	0	1	0	1	1	1	0	0	0	0	0	0	0	0	0	0	0	0	1	0
P61028	P61028	RAB8B_MOUSE	Rab8b	Ras-related protein Rab-8B	0	0	0	1.47971	0.143849	0.0972143	0.565311	-2.79738	-3.36269	4.82177e-05	1.41229e-07	5.00322e-07	6.35916e-11	0	+	+	+	14	6	5	3	17.137	16.9711	17.124	16.9774	17.2208	17.2652	17.5183	17.6817	17.8831	17.7216	17.6015	14.0328	14.6239	14.299	7	7	6	7	6	7	7	7	7	7	7	4	4	5	0	0	1	0	0	0	0	0	0	0	0	0	0	0	0	0	0	0	0	1	0
P61082	P61082	UBC12_MOUSE	Ube2m	NEDD8-conjugating enzyme Ubc12	0	0	0	1.11792	1.37646	1.23127	0.160815	0.460962	0.300147	0.325192	0.0491316	0.269567	0.118867	0.0588358		+		14	6	5	3	17.6526	17.4829	17.5967	17.0716	17.3583	17.4461	17.2396	17.3114	17.7718	17.9423	17.7123	18.1562	18.0902	17.4405	8	8	8	8	8	8	8	8	9	8	8	6	8	9	0	0	0	0	0	0	0	0	0	0	0	1	0	0	0	0	0	0	0	0	0
P61087	P61087	UBE2K_MOUSE	Ube2k	Ubiquitin-conjugating enzyme E2 K	0	0	0	1.13649	1.39541	1.22782	0.184589	0.480686	0.296097	0.158225	0.00169395	0.129454	0.0147811	0.00996693		+		14	6	5	3	17.6967	17.6017	17.6555	17.3337	17.5097	17.5683	17.4354	17.6607	17.815	18.1414	17.6751	18.2236	17.9444	17.9569	12	12	12	12	12	12	12	12	13	12	12	9	12	11	1	0	0	0	0	0	0	0	0	0	0	0	0	0	0	0	0	0	0	0	0
P61089	P61089	UBE2N_MOUSE	Ube2n	Ubiquitin-conjugating enzyme E2 N	0	0	0	0.97668	0.470883	0.482126	-0.0340428	-1.08656	-1.05252	0.856701	0.00377599	0.0166163	0.00300593	0.000577398		+	+	14	6	5	3	19.9007	19.8644	19.8652	19.2563	19.6648	19.7396	19.2685	19.3376	20.082	19.9557	19.7618	17.997	19.0497	18.8391	7	7	7	7	7	7	7	7	6	7	6	6	6	6	1	1	0	0	0	0	0	0	0	0	0	0	0	0	0	0	0	0	0	0	0
P61161	P61161	ARP2_MOUSE	Actr2	Actin-related protein 2	0	0	0	1.73232	1.19049	0.687223	0.792702	0.251553	-0.541149	0.000221601	0.0747148	0.0160883	0.000200822	9.9856e-05	+	+	+	14	6	5	3	19.6705	19.625	19.7099	19.2048	19.5061	19.6153	20.0469	20.1455	20.5383	20.6647	20.3445	19.6629	19.8925	19.8651	20	22	20	20	20	21	20	21	26	23	23	24	21	20	1	1	0	0	0	0	0	0	0	0	0	0	0	0	0	0	0	0	0	0	0
P61164	P61164	ACTZ_MOUSE	Actr1a	Alpha-centractin	0	0	0	1.46783	2.59659	1.769	0.553687	1.37662	0.82293	0.0196114	0.000134028	0.0115606	0.000174445	4.49179e-05	+	+	+	14	6	5	3	16.1861	15.8141	15.928	15.4066	15.554	15.5947	16.0252	16.1857	16.6513	16.7199	15.9225	17.2806	17.1568	16.9342	10	10	10	10	10	10	10	10	11	11	11	8	8	8	1	0	0	0	0	0	0	0	0	0	0	0	0	0	0	0	0	0	0	0	0
P61164;Q8R5C5	Q8R5C5;P61164	ACTY_MOUSE;ACTZ_MOUSE	Actr1a;Actr1b	Alpha-centractin	0	0	0	1.22316	2.06162	1.68549	0.290613	1.04378	0.753168	0.174481	0.00517135	0.0456674	0.00644808	0.00133885		+	+	14	6	5	3	17.5923	17.2331	17.0912	16.7222	16.8966	17.1745	17.3531	17.2403	17.4062	17.996	17.049	17.5846	18.4945	18.4072	14	14	14	14	13	14	14	14	13	13	12	12	12	12	1	0	0	0	0	0	0	0	0	0	0	0	0	0	0	0	0	0	0	0	0
P61202	P61202	CSN2_MOUSE	Cops2	COP9 signalosome complex subunit 2	0	0	0	0.71112	2.3992	3.37383	-0.491836	1.26255	1.75439	0.0457661	0.000102155	0.000517081	4.14641e-05	1.63666e-06	+	+	+	14	6	5	3	17.4488	17.3079	17.3116	16.7211	16.9822	17.1141	16.1912	16.2273	17.0285	17.1152	16.7167	18.3807	18.3682	18.4817	23	23	22	23	24	24	23	23	22	24	21	21	23	23	1	1	0	0	0	0	0	0	0	0	0	0	0	0	0	0	0	0	0	0	0
P61205;P61750;P84078;P84084;Q8BSL7	P61205;P84084;Q8BSL7;P61750;P84078	ARF1_MOUSE;ARF2_MOUSE;ARF3_MOUSE;ARF4_MOUSE;ARF5_MOUSE	Arf1;Arf2;Arf3;Arf4;Arf5	ADP-ribosylation factor 3	0	0	0	0.867972	0.121499	0.13998	-0.20428	-3.04099	-2.83671	0.317364	1.62892e-06	0.000168753	2.8183e-07	0		+	+	14	6	5	3	21.5097	21.7005	21.5147	21.3322	21.5134	21.6987	21.4499	20.9452	21.09	22.0794	21.1384	18.4361	18.0388	19.0366	6	5	5	5	5	5	5	5	6	6	6	4	4	5	1	0	1	0	0	1	0	0	1	0	0	0	0	0	0	0	0	0	0	1	0
P61205;P84078;Q8BSL7	P61205;Q8BSL7;P84078	ARF1_MOUSE;ARF2_MOUSE;ARF3_MOUSE	Arf1;Arf2;Arf3	ADP-ribosylation factor 3	0	0	0	0.934879	0.253039	0.270665	-0.0971485	-1.98257	-1.88542	0.466646	2.50034e-07	2.14192e-05	3.78158e-08	0		+	+	14	6	5	3	21.2478	21.2882	21.3398	20.9479	20.9939	21.232	20.8166	20.8237	21.3182	21.3561	21.0743	19.2176	19.0964	19.263	4	4	4	4	4	4	4	4	4	4	4	5	5	5	1	0	1	0	0	1	0	0	1	0	0	0	0	0	0	0	0	0	0	1	0
P61211	P61211	ARL1_MOUSE	Arl1	ADP-ribosylation factor-like protein 1	0	0	0	1.19248	2.32291	1.94797	0.253961	1.21593	0.961971	0.203466	0.000108803	0.0105015	0.000428946	9.77971e-05		+	+	14	6	5	3	17.4075	17.3965	17.2688	16.9901	16.9889	17.4003	17.5263	17.2405	17.398	18.1621	17.153	18.3131	18.3003	18.7605	10	10	10	9	10	10	10	10	10	10	10	8	9	8	0	0	1	0	0	1	0	0	0	0	0	0	0	0	0	0	0	0	0	1	0
P61222	P61222	ABCE1_MOUSE	Abce1	ATP-binding cassette sub-family E member 1	0	0	0	1.37489	3.68701	2.68166	0.459321	1.88245	1.42313	0.0158866	1.85083e-06	0.000562235	1.35242e-06	0	+	+	+	14	6	5	3	16.8684	16.6696	16.7138	16.3794	16.463	16.6486	16.8855	16.7314	17.1924	17.5879	17.0184	18.3969	18.741	18.3808	35	35	35	34	36	35	36	36	37	37	35	33	35	37	1	0	0	1	0	0	0	0	0	0	0	0	0	0	0	0	0	0	0	0	0
P61226	P61226	RAP2B_MOUSE	Rap2b	Ras-related protein Rap-2b	0	0	0	2.5528	3.01381	1.18059	1.35208	1.59159	0.239508	0.000189438	0.000432448	0.408848	5.78793e-05	3.20513e-06	+	+		14	6	5	3	15.8263	15.803	15.6728	14.854	15.4127	15.6081	16.4314	16.6791	17.3248	17.2128	16.7598	16.9891	17.5248	16.8493	6	6	5	6	6	6	6	7	7	7	7	5	4	6	0	0	1	0	0	0	1	0	0	0	0	0	0	0	0	0	0	0	0	1	0
P61226;Q80ZJ1;Q8BU31	Q80ZJ1;P61226;Q8BU31	RAP2A_MOUSE;RAP2B_MOUSE;RAP2C_MOUSE	Rap2a;Rap2b;Rap2c	Ras-related protein Rap-2b	0	0	0	1.64279	0.786103	0.478518	0.716144	-0.347211	-1.06335	0.0223556	0.341646	0.0193702	0.0176364	0.00336835	+		+	14	6	5	3	17.7831	17.1955	17.1632	16.5562	16.6722	17.3248	17.8271	17.6391	17.437	18.5053	17.7515	16.2733	16.6654	17.3673	7	7	6	7	7	7	7	7	7	7	7	3	4	2	1	0	1	0	0	0	1	0	0	0	0	0	0	0	0	0	0	0	0	1	0
P61255	P61255	RL26_MOUSE	Rpl26	60S ribosomal protein L26	0	0	0	1.50409	4.21409	2.80175	0.588892	2.07522	1.48633	0.0133811	1.034e-05	0.00113107	5.15285e-06	0	+	+	+	14	6	5	3	18.3573	18.5128	18.8569	18.0787	18.3371	18.4583	18.5472	18.676	19.3232	19.332	19.2335	20.7945	20.2344	20.4973	10	10	10	10	10	9	10	10	13	14	14	13	14	13	1	0	0	0	0	0	0	0	0	0	0	0	0	0	0	0	0	0	0	0	0
P61290	P61290	PSME3_MOUSE	Psme3	Proteasome activator complex subunit 3	0	0	0	0.873608	1.48685	1.70196	-0.194942	0.572259	0.7672	0.452753	0.00644203	0.0580613	0.0466815	0.0139715		+	+	14	6	5	3	17.4695	17.1984	17.4485	16.7949	17.1233	17.1452	16.3342	16.5045	17.5745	17.373	17.2221	17.793	17.712	17.8017	14	12	13	12	13	13	13	13	13	13	13	13	12	14	1	1	0	0	0	0	0	0	0	0	0	0	0	0	0	0	0	0	0	0	0
P61327	P61327;Q9CQL1	MGN_MOUSE	Magoh	Protein mago nashi homolog	0	0	0	0.719161	2.38387	3.31479	-0.475612	1.25331	1.72892	0.0676713	8.53995e-06	0.00159477	9.28939e-05	9.61208e-06	+	+	+	14	6	5	3	18.9699	18.8932	18.7589	18.4695	18.6372	18.7414	17.8083	17.6613	18.7761	18.806	18.2953	19.9931	19.944	20.0578	14	14	14	13	13	14	13	14	13	13	13	11	10	11	1	1	0	0	0	0	0	0	0	0	0	0	0	0	0	0	0	0	0	0	0
P61358	P61358	RL27_MOUSE	Rpl27	60S ribosomal protein L27	0	0	0	1.40145	5.63292	4.01936	0.486919	2.49388	2.00696	0.14296	1.05013e-06	0.002796	2.9434e-05	0		+	+	14	6	5	3	19.5433	19.2575	19.3878	19.0352	18.8717	18.946	19.207	18.6688	20.2606	20.1064	20.0598	21.6297	21.6592	21.7135	7	7	7	7	7	7	7	7	8	8	8	9	9	9	1	0	0	0	1	0	0	0	0	0	0	0	0	0	0	0	0	0	0	0	0
P61406	P61406	EST1A_MOUSE	Smg6	Telomerase-binding protein EST1A	0	0	0	0.943425	3.46407	3.6718	-0.0840199	1.79247	1.87649	0.75768	0.000312308	0.000395697	8.72479e-05	5.98355e-06		+	+	14	6	5	3	13.9859	13.2324	14.1658	13.3143	13.1072	13.2889	12.8113	13.3092	13.4016	13.9413	13.6952	15.4862	15.2939	15.1446	11	11	9	10	12	9	11	13	12	12	11	9	9	10	1	1	0	0	0	0	0	0	0	0	0	0	0	0	0	0	0	0	0	0	0
P61514	P61514	RL37A_MOUSE	Rpl37a	60S ribosomal protein L37a	0	0	0	1.08343	2.26441	2.09004	0.115606	1.17914	1.06353	0.504772	1.32414e-05	0.00386024	0.000122121	4.52305e-05		+	+	14	6	5	3	17.9898	18.0112	17.9438	17.6267	17.8198	17.7371	17.7237	17.6955	17.788	18.5912	18.0533	18.868	19.0484	19.1852	7	7	7	7	7	7	7	6	8	7	8	10	8	9	1	0	0	0	0	0	0	0	0	0	0	0	0	0	0	0	0	0	0	0	0
P61600	P61600	NAA20_MOUSE	Naa20	N-alpha-acetyltransferase 20	0	0	0	1.99141	7.51331	3.77286	0.993789	2.90945	1.91566	0.00153925	6.7979e-06	0.000119579	4.75349e-07	0	+	+	+	14	6	5	3	14.2894	13.896	13.6929	13.1091	13.5879	13.5981	14.2495	14.6032	14.789	15.1763	14.6288	16.741	16.3728	16.7013	7	6	6	7	5	8	7	7	9	8	5	8	8	7	1	1	0	0	0	0	0	0	0	0	0	0	0	0	0	0	0	0	0	0	0
P61620	P61620	S61A1_MOUSE	Sec61a1	Protein transport protein Sec61 subunit alpha isoform 1	0	0	0	1.2549	4.22895	3.36996	0.327568	2.0803	1.75273	0.206777	5.98342e-06	0.00186274	2.41693e-05	0		+	+	14	6	5	3	18.3769	18.4288	18.3031	17.9462	17.8668	18.3743	18.1919	17.823	18.9642	19.0841	18.6548	20.5313	20.0527	20.305	13	12	12	11	12	12	9	11	12	12	11	12	12	11	0	0	1	0	1	0	0	0	0	0	0	0	0	0	0	0	0	0	1	0	0
P61620;Q9JLR1	Q9JLR1;P61620	S61A1_MOUSE;S61A2_MOUSE	Sec61a1;Sec61a2	Protein transport protein Sec61 subunit alpha isoform 1	0	0	0	0.849591	0.106999	0.125942	-0.23516	-3.22433	-2.98917	0.0683644	1.21498e-05	0.000140858	1.82756e-07	0	+	+	+	14	6	5	3	18.3882	18.5791	18.2074	18.4762	18.4216	18.5187	18.3369	18.3933	17.9006	18.3841	17.9685	14.3738	15.3999	15.8488	6	6	5	5	6	6	6	6	4	4	5	2	4	4	0	0	1	0	1	0	0	0	0	0	0	0	0	0	0	0	0	0	1	0	0
P61750	P61750	ARF4_MOUSE	Arf4	ADP-ribosylation factor 4	0	0	0	1.25522	1.58284	1.261	0.327946	0.662515	0.334569	0.0325608	0.119473	0.475999	0.155783	0.0567822	+	+		14	6	5	3	18.2678	18.3455	18.4246	18.0196	18.2111	18.2597	18.1594	18.4915	18.5891	18.8784	18.7947	17.8186	19.6238	19.3092	4	4	4	4	4	4	4	4	4	4	4	4	4	4	0	0	1	0	0	1	0	0	0	0	0	0	0	0	0	0	0	0	0	1	0
P61759	P61759	PFD3_MOUSE	Vbp1	Prefoldin subunit 3	0	0	0	1.30163	4.54511	3.49185	0.380325	2.18431	1.80399	0.0339577	1.97074e-07	0.000226293	2.44529e-07	0	+	+	+	14	6	5	3	16.5413	16.455	16.5473	16.2288	16.5123	16.4329	16.4246	16.5178	17.23	17.0981	16.8959	18.4351	18.8709	18.6058	15	15	15	12	14	16	15	14	15	16	15	14	14	13	1	1	0	0	0	0	0	0	0	0	0	0	0	0	0	0	0	0	0	0	0
P61924	P61924	COPZ1_MOUSE	Copz1	Coatomer subunit zeta-1	0	0	0	1.51222	1.70254	1.12585	0.596671	0.767686	0.171015	0.00695439	0.0387295	0.679458	0.0362425	0.00907055	+	+		14	6	5	3	17.4616	17.1239	17.2955	16.9954	17.2357	17.1553	17.6237	17.7257	17.6985	18.4812	17.5105	17.1027	18.4348	18.3993	6	6	6	6	6	6	6	6	6	6	6	6	6	6	1	0	1	0	0	1	0	0	0	0	0	0	0	0	0	0	0	0	0	1	0
P61963	P61963	DCAF7_MOUSE	Dcaf7	DDB1- and CUL4-associated factor 7	0	0	0	0.822135	2.16839	2.63751	-0.282552	1.11662	1.39918	0.10338	0.000218454	0.000148893	2.0408e-05	1.66389e-06	+	+	+	14	6	5	3	16.4813	16.3257	16.4851	15.9586	15.9201	16.3791	15.6839	15.717	16.1491	16.2616	16.0671	17.227	17.4848	17.413	12	11	11	11	12	10	12	11	11	11	10	11	10	11	1	1	0	0	0	0	0	0	0	0	0	0	0	0	0	0	0	0	0	0	0
P61965	P61965	WDR5_MOUSE	Wdr5	WD repeat-containing protein 5	0	0	0	0.568295	0.447117	0.786768	-0.815287	-1.16128	-0.345989	0.00423245	0.00167971	0.400614	0.00314721	0.000510753	+	+		14	6	5	3	16.5278	16.3289	16.501	16.1474	16.1798	16.2545	16.0168	15.5851	14.7212	15.8292	15.3873	14.8021	14.8673	15.8165	14	15	13	15	15	15	15	15	10	13	10	6	9	10	0	1	0	0	0	0	0	0	0	0	0	0	0	0	0	0	0	0	0	0	0
P61967	P61967	AP1S1_MOUSE	Ap1s1	AP-1 complex subunit sigma-1A	0	0	0	3.66896	5.04889	1.37611	1.87537	2.33597	0.460595	0.000113263	0.000994387	0.17379	4.30314e-05	0	+	+		14	6	5	3	15.386	14.368	14.9315	13.8933	13.9795	14.0202	16.1537	16.1603	16.6519	16.4505	16.1092	17.4096	16.1636	16.7241	4	3	3	3	2	4	4	4	3	4	3	3	3	3	0	0	1	0	0	1	0	0	0	0	0	0	0	0	0	0	0	0	0	1	0
P61971	P61971	NTF2_MOUSE	Nutf2	Nuclear transport factor 2	0	0	0	0.514271	1.00871	1.96143	-0.9594	0.0125074	0.971908	0.00147208	0.964603	0.0185235	0.00300013	0.000534661	+		+	14	6	5	3	19.3448	19.4841	19.4176	18.6136	19.4483	19.1059	18.1073	18.3227	18.4914	18.7174	17.743	18.6876	19.4646	19.5925	7	6	6	6	7	6	6	6	6	6	6	5	5	6	1	1	1	0	0	0	0	0	0	0	0	0	0	0	0	0	0	0	0	1	0
P61979	P61979	HNRPK_MOUSE	Hnrnpk	Heterogeneous nuclear ribonucleoprotein K	0	0	0	0.625316	1.2318	1.96988	-0.677343	0.300764	0.978107	0.000796914	0.0363839	0.00144946	0.000109695	5.99129e-05	+	+	+	14	6	5	3	21.3714	21.0678	21.1683	20.9001	20.9352	21.1629	20.1609	20.107	20.5387	20.7552	20.5564	21.5447	21.3972	21.2634	29	30	29	29	30	30	30	30	36	33	32	31	30	29	1	1	0	0	0	0	0	0	0	0	0	0	0	0	0	0	0	0	0	0	1
P61982	P61982	1433G_MOUSE	Ywhag	14-3-3 protein gamma	0	0	0	1.44597	3.84141	2.65664	0.532035	1.94164	1.4096	0.0456067	5.46274e-06	0.00302958	2.64847e-05	0	+	+	+	14	6	5	3	19.718	19.5078	19.3985	18.9682	19.3869	19.6013	19.4394	19.4846	20.4822	20.3908	20.0137	21.4744	21.3179	21.3229	12	11	11	11	12	11	12	12	14	13	12	13	13	12	1	0	0	0	0	0	0	0	0	0	0	0	0	0	0	0	0	0	0	0	0
P61982;Q9CQV8	Q9CQV8;P61982	1433B_MOUSE;1433G_MOUSE	Ywhab;Ywhag	14-3-3 protein gamma	0	0	0	1.16053	2.92677	2.52192	0.214787	1.54931	1.33452	0.464199	0.00026953	0.0079436	0.000940617	0.000113094		+	+	14	6	5	3	18.7256	18.6674	18.3166	17.7995	18.5831	18.7746	18.1191	18.0406	19.1197	19.0998	19.0838	20.1923	20.0395	19.8496	2	2	2	2	2	2	2	2	2	2	2	2	2	2	1	0	0	0	0	0	0	0	0	0	0	0	0	0	0	0	0	0	0	0	0
P62046	P62046	LRCH1_MOUSE	Lrch1	Leucine-rich repeat and calponin homology domain-containing protein 1	0	0	0	1.2454	0.371959	0.298667	0.316606	-1.42679	-1.74339	0.188609	0.000303731	0.000948441	0.000100895	9.5989e-06		+	+	14	6	5	3	16.1946	15.958	16.056	15.4459	15.4911	15.8116	15.6346	15.7565	16.4727	16.6216	16.2285	14.6881	14.0737	14.4364	23	21	21	24	23	19	24	23	21	23	21	4	4	6	1	0	0	0	0	0	0	0	0	0	0	0	0	0	0	0	0	0	0	0	0
P62071	P62071	RRAS2_MOUSE	Rras2	Ras-related protein R-Ras2	0	0	0	0.524443	2.62165	4.99891	-0.931141	1.39047	2.32161	0.0200585	0.000683007	0.00171761	0.000221797	1.41661e-05	+	+	+	14	6	5	3	15.3928	15.0557	15.1631	14.4615	14.4975	14.8624	13.7951	13.4405	14.5992	14.8164	13.2205	16.1136	16.5752	16.199	9	9	8	9	9	9	7	8	7	6	6	7	7	7	0	0	1	0	0	1	0	0	0	0	0	0	0	0	0	0	0	0	0	1	0
P62073	P62073	TIM10_MOUSE	Timm10	Mitochondrial import inner membrane translocase subunit Tim10	0	0	0	1.16826	2.8928	2.47617	0.224355	1.53247	1.30811	0.322567	9.92083e-05	0.00186717	0.00011191	1.42487e-05		+	+	14	6	5	3	16.2286	15.8833	16.1272	15.3509	16.0089	15.805	15.7757	15.6228	16.435	16.5154	16.2762	17.5685	17.4596	17.2712	6	5	5	5	6	5	6	6	4	5	4	5	6	6	0	0	1	1	0	0	0	0	0	0	0	0	0	0	0	0	0	0	0	1	0
P62075	P62075	TIM13_MOUSE	Timm13	Mitochondrial import inner membrane translocase subunit Tim13	0	0	0	1.33141	1.33625	1.00364	0.412953	0.418191	0.00523809	0.0486258	0.13128	0.984488	0.110432	0.0463352	+	+		14	6	5	3	18.2858	18.2139	18.1367	17.5985	18.1322	17.6512	18.0513	18.1613	18.6135	18.7562	18.4977	17.9224	18.7679	18.5734	7	7	7	6	7	7	7	7	7	7	7	7	7	7	0	0	1	1	0	0	0	0	0	0	0	0	0	0	0	0	0	0	0	1	0
P62077	P62077	TIM8B_MOUSE	Timm8b	Mitochondrial import inner membrane translocase subunit Tim8 B	0	0	0	1.60855	2.10508	1.30868	0.685759	1.07388	0.388117	0.0129191	0.0036808	0.138867	0.00245092	0.000488691	+	+		14	6	5	3	15.2406	15.0221	14.9608	14.1568	14.9077	14.5536	15.0746	15.3368	15.8047	15.8714	15.376	15.7863	15.688	16.1681	5	5	5	5	5	5	5	5	5	5	5	5	4	4	0	0	1	1	0	0	0	0	0	0	0	0	0	0	0	0	0	0	0	1	0
P62082	P62082	RS7_MOUSE	Rps7	40S ribosomal protein S7	0	0	0	1.65403	3.67564	2.22223	0.725987	1.878	1.15201	0.00884766	3.92221e-05	0.00284479	2.41147e-05	0	+	+	+	14	6	5	3	20.0835	19.4438	19.6152	19.0825	19.3196	19.5477	20.0531	19.7596	20.459	20.7736	20.1616	21.3617	21.5276	21.2909	15	13	15	13	14	14	15	14	17	18	18	20	20	16	1	1	0	0	0	0	0	0	0	0	0	0	0	0	0	0	0	0	0	0	0
P62137	P62137	PP1A_MOUSE	Ppp1ca	Serine/threonine-protein phosphatase PP1-alpha catalytic subunit	0	0	0	1.15177	1.29738	1.12643	0.203855	0.375607	0.171752	0.357631	0.0739077	0.543274	0.281821	0.172954		+		14	6	5	3	19.8205	19.6951	19.7876	19.0863	19.4983	19.5261	19.4136	19.2658	20.1568	20.1991	19.829	19.7211	20.0001	20.1126	6	6	6	6	5	6	6	6	6	6	6	6	6	6	1	1	0	0	0	0	0	0	0	0	0	0	0	0	0	0	0	0	0	0	0
P62137;P62141;P63087	P62137;P62141;P63087	PP1A_MOUSE;PP1B_MOUSE;PP1G_MOUSE	Ppp1ca;Ppp1cb;Ppp1cc	Serine/threonine-protein phosphatase PP1-alpha catalytic subunit	0	0	0	0.72422	1.72198	2.3777	-0.4655	0.784069	1.24957	0.0264234	0.000796182	0.00125299	0.000193404	6.27197e-05	+	+	+	14	6	5	3	18.6562	18.7027	18.5248	18.095	18.3591	18.4714	17.882	17.759	17.8885	18.636	17.8479	19.1275	19.2691	19.3601	13	12	13	12	13	13	12	13	13	13	13	13	13	13	1	1	0	1	0	0	0	0	0	0	0	0	0	0	0	0	0	0	0	0	0
P62137;P63087	P62137;P63087	PP1A_MOUSE;PP1G_MOUSE	Ppp1ca;Ppp1cc	Serine/threonine-protein phosphatase PP1-alpha catalytic subunit	0	0	0	0.71173	3.0864	4.33648	-0.490597	1.62593	2.11652	0.121985	0.00040252	0.00123488	0.000164452	1.198e-05		+	+	14	6	5	3	17.7295	17.4277	17.2208	16.6076	17.0437	17.2534	16.4474	16.242	16.9679	17.6192	16.3395	18.4579	19.0684	18.9928	5	5	5	5	5	5	5	4	4	5	3	4	4	4	1	1	0	1	0	0	0	0	0	0	0	0	0	0	0	0	0	0	0	0	0
P62141	P62141	PP1B_MOUSE	Ppp1cb	Serine/threonine-protein phosphatase PP1-beta catalytic subunit	0	0	0	0.910322	2.11438	2.32267	-0.135551	1.08023	1.21579	0.595239	0.00295759	0.00318897	0.00217816	0.000364143		+	+	14	6	5	3	17.6581	17.7169	17.6866	16.6766	17.2928	17.4503	16.9148	16.7455	17.5966	17.6622	17.4708	18.6527	18.4261	18.4026	11	10	9	10	10	9	10	9	8	10	7	9	10	8	1	1	0	0	0	0	0	0	0	0	0	0	0	0	0	0	0	0	0	0	0
P62192	P62192	PRS4_MOUSE	Psmc1	26S proteasome regulatory subunit 4	0	0	0	1.16063	2.93662	2.5302	0.214902	1.55416	1.33925	0.216594	3.12543e-05	0.000742034	1.32606e-05	0		+	+	14	6	5	3	18.6486	18.5552	18.6295	18.1207	18.2892	18.2296	18.3476	18.3561	18.9413	18.9762	18.5139	19.6817	20.0856	20.1315	30	29	29	28	30	30	30	28	33	30	32	30	33	31	1	1	1	0	0	0	0	0	0	0	0	0	0	0	0	0	0	0	0	1	0
P62196	P62196	PRS8_MOUSE	Psmc5	26S proteasome regulatory subunit 8	0	0	0	1.04016	2.63345	2.53176	0.0568098	1.39695	1.34014	0.699417	2.02985e-05	0.000233471	5.37609e-06	0		+	+	14	6	5	3	18.3651	18.1705	18.2419	17.7941	17.939	18.0432	18.0458	18.0288	18.1301	18.6064	17.9345	19.3989	19.6739	19.395	25	27	24	25	26	26	25	27	26	25	25	21	22	24	1	1	0	0	0	0	0	0	0	0	0	0	0	0	0	0	0	0	0	0	0
P62242	P62242	RS8_MOUSE	Rps8	40S ribosomal protein S8	0	0	0	1.4439	3.90799	2.70656	0.529968	1.96643	1.43646	0.0297401	1.28586e-06	0.00215461	9.21505e-06	0	+	+	+	14	6	5	3	19.708	19.6253	19.7122	19.298	19.2716	19.5063	19.5501	19.5941	20.3589	20.5724	20.1755	21.5368	21.5959	21.3273	15	16	15	16	15	16	15	14	17	19	19	20	19	19	1	0	1	0	0	0	0	0	0	0	0	0	0	0	0	0	0	0	0	1	0
P62245	P62245	RS15A_MOUSE	Rps15a	40S ribosomal protein S15a	0	0	0	1.26065	3.13712	2.48848	0.334172	1.64944	1.31527	0.129291	2.60831e-05	0.00372685	6.09933e-05	5.96347e-06		+	+	14	6	5	3	20.3197	20.208	20.1338	19.7159	19.9429	20.1439	19.8528	20.0912	20.6386	20.9274	20.5476	22.0577	21.4976	21.6251	15	14	14	15	15	15	16	14	15	16	15	15	14	14	0	0	0	0	0	0	0	0	0	0	0	1	0	0	0	0	0	0	0	0	0
P62254	P62254	UB2G1_MOUSE	Ube2g1	Ubiquitin-conjugating enzyme E2 G1	0	0	0	1.30007	3.29803	2.53682	0.378585	1.72161	1.34302	0.18189	6.14831e-05	0.00706291	0.000275204	4.51389e-05		+	+	14	6	5	3	16.2004	16.2661	16.2912	15.5282	15.7271	16.0567	15.6523	15.9856	16.8758	16.8325	16.6049	17.5124	17.894	17.7933	6	6	7	7	7	6	7	7	7	7	7	6	6	6	0	0	0	0	0	0	0	0	0	0	0	1	0	0	0	0	0	0	0	0	0
P62257	P62257	UBE2H_MOUSE	Ube2h	Ubiquitin-conjugating enzyme E2 H	0	0	0	0.808117	1.88887	2.33737	-0.307364	0.917523	1.22489	0.328739	0.000696515	0.0260058	0.0105056	0.00183737		+	+	14	6	5	3	16.428	16.3458	16.4744	15.8324	16.1338	16.3473	15.017	15.4928	16.6487	16.4899	16.1163	17.3773	17.0127	17.1435	7	7	7	7	7	7	6	5	6	7	7	6	6	6	0	0	0	0	0	0	0	0	0	0	0	1	0	0	0	0	0	0	0	0	0
P62259	P62259	1433E_MOUSE	Ywhae	14-3-3 protein epsilon	0	0	0	0.699682	1.06823	1.52673	-0.515228	0.0952177	0.610446	0.0156911	0.4534	0.0328964	0.00989552	0.00371573	+		+	14	6	5	3	21.0738	21.0363	21.1102	20.5684	20.9213	20.9417	19.9845	20.1669	20.7905	20.8095	20.3823	20.9738	21.0894	21.0483	22	22	22	22	23	22	21	22	20	22	21	19	21	21	1	1	0	0	0	0	0	0	0	0	0	0	0	0	0	0	0	0	0	0	0
P62264	P62264	RS14_MOUSE	Rps14	40S ribosomal protein S14	0	0	0	2.55001	4.65857	1.82688	1.35051	2.21989	0.869382	1.10015e-05	1.62044e-06	0.0131374	3.75344e-07	0	+	+	+	14	6	5	3	18.9871	18.5921	18.9343	18.7261	18.8155	18.768	19.7133	19.8779	20.5436	20.385	20.2519	21.3459	20.6878	21.0375	8	8	8	8	9	8	8	7	10	9	8	11	10	10	0	0	0	0	0	0	0	0	0	0	0	1	0	0	0	0	0	0	0	0	0
P62267	P62267	RS23_MOUSE	Rps23	40S ribosomal protein S23	0	0	0	1.32958	1.62804	1.22448	0.41097	0.703137	0.292167	0.0742178	0.00582558	0.256493	0.0194473	0.0062452	+	+		14	6	5	3	18.1185	18.1306	18.6276	17.7105	18.112	18.0553	18.2157	18.0349	18.868	18.8137	18.7513	18.8718	18.7059	18.909	7	7	8	7	7	7	6	7	12	11	9	12	13	12	1	0	0	0	1	0	0	0	0	0	0	0	0	0	0	0	0	0	0	0	0
P62270	P62270;F6YVP7;A0A1Y7VKY1	RS18_MOUSE	Rps18	40S ribosomal protein S18	0	0	0	1.37721	1.89021	1.37249	0.461747	0.918546	0.456799	0.0594964	0.000357259	0.188544	0.00767402	0.00188042	+	+		14	6	5	3	20.6723	20.3807	20.8111	20.4435	20.3214	20.5233	20.4001	20.5266	21.4205	21.396	21.1924	21.4167	21.2207	21.6943	16	15	15	15	14	14	15	16	16	16	16	18	18	16	1	0	0	0	0	0	0	0	0	0	0	0	0	0	0	0	0	0	0	0	0
P62274	P62274	RS29_MOUSE	Rps29	40S ribosomal protein S29	0	0	0	2.06371	8.189	3.9681	1.04524	3.03369	1.98845	0.000672762	3.66997e-06	0.000144345	2.20644e-07	0	+	+	+	14	6	5	3	17.5279	17.3317	18.0286	17.0162	17.2513	17.3023	18.2315	18.0342	18.831	18.7386	18.439	20.7527	20.1842	20.3931	4	4	3	4	4	4	3	4	4	4	4	4	4	4	1	0	0	0	1	0	0	0	0	0	0	0	0	0	0	0	0	0	0	0	0
P62281	P62281	RS11_MOUSE	Rps11	40S ribosomal protein S11	0	0	0	1.21119	3.94804	3.25963	0.27643	1.98114	1.70471	0.191965	4.80736e-06	0.00046825	4.49168e-06	0		+	+	14	6	5	3	19.47	19.5724	19.7021	19.1676	19.0708	19.2745	19.3245	19.1374	19.7963	20.0427	19.9625	21.5401	21.2807	21.2514	14	15	14	14	15	15	16	15	18	17	17	14	16	15	0	0	0	0	0	0	0	0	0	0	0	1	0	0	0	0	0	0	0	0	0
P62301	P62301	RS13_MOUSE	Rps13	40S ribosomal protein S13	0	0	0	1.18903	4.16733	3.50481	0.249785	2.05912	1.80934	0.275257	5.46967e-06	0.00109055	1.08565e-05	0		+	+	14	6	5	3	19.9203	19.4835	19.7847	19.4848	19.3473	19.6404	19.5057	19.2008	20.2368	20.2086	20.148	21.9975	21.4596	21.5508	12	11	11	13	13	12	13	13	12	12	10	14	13	14	0	0	0	0	0	0	0	0	0	0	0	1	0	0	0	0	0	0	0	0	0
P62305	P62305	RUXE_MOUSE	Snrpe	Small nuclear ribonucleoprotein E	0	0	0	0.578171	0.892714	1.54403	-0.790433	-0.163729	0.626704	0.00327643	0.378077	0.0455001	0.00414524	0.00102197	+		+	14	6	5	3	20.221	19.7402	19.7047	19.4466	19.9945	19.7995	18.8858	19.1789	19.0582	19.5452	18.4685	19.4816	19.6206	19.8599	5	5	5	5	5	6	5	4	6	5	5	5	5	5	1	1	0	0	0	0	0	0	0	0	0	0	0	0	0	0	0	0	0	0	0
P62307	P62307	RUXF_MOUSE	Snrpf	Small nuclear ribonucleoprotein F	0	0	0	0.590755	1.43528	2.42957	-0.759367	0.521335	1.2807	0.00134485	0.0687477	0.00786677	0.0010676	0.000161713	+	+	+	14	6	5	3	18.4076	18.5806	18.4008	18.1167	18.5724	18.3258	17.7534	17.9145	17.0072	17.833	17.6982	18.2971	19.4469	19.0219	5	5	5	5	5	5	5	5	5	6	5	6	6	6	1	1	0	0	0	0	0	0	0	0	0	0	0	0	0	0	0	0	0	0	0
P62309	P62309	RUXG_MOUSE	Snrpg	Small nuclear ribonucleoprotein G	0	0	0	0.753649	0.686371	0.91073	-0.408036	-0.54294	-0.134904	0.00556858	0.0760818	0.674344	0.063199	0.0234044	+	+		14	6	5	3	18.7242	18.5868	18.5601	18.3517	18.7396	18.6995	17.9706	18.28	18.3683	18.438	17.9545	17.3609	18.1997	18.6415	5	5	5	4	5	5	4	5	5	5	5	3	4	3	1	1	0	0	0	0	0	0	0	0	0	0	0	0	0	0	0	0	0	0	0
P62311	P62311	LSM3_MOUSE	Lsm3	U6 snRNA-associated Sm-like protein LSm3	0	0	0	0.84097	0.111938	0.133106	-0.249874	-3.15923	-2.90936	0.167775	2.23742e-06	3.61316e-05	5.30433e-08	0		+	+	14	6	5	3	17.9923	18.0341	18.1688	17.6803	17.6362	18.2046	17.3898	17.5753	17.9354	18.1216	17.4921	15.3164	14.5997	14.4643	3	4	3	3	5	4	3	4	4	3	5	3	4	3	0	1	0	0	0	0	0	0	0	0	0	0	0	0	0	0	0	0	0	0	0
P62313	P62313	LSM6_MOUSE	Lsm6	U6 snRNA-associated Sm-like protein LSm6	0	0	0	0.72125	0.621522	0.861728	-0.471428	-0.686123	-0.214695	0.00210287	0.0134227	0.285507	0.00379695	0.00148745	+	+		14	6	5	3	17.2625	17.4038	17.2592	17.0355	17.5349	17.6912	16.7872	16.8097	16.9301	17.0008	16.9374	16.8054	16.2149	17.0149	7	8	7	7	7	7	6	6	6	7	7	4	6	5	1	1	0	0	0	0	0	0	0	0	0	0	0	0	0	0	0	0	0	0	0
P62315	P62315	SMD1_MOUSE	Snrpd1	Small nuclear ribonucleoprotein Sm D1	0	0	0	0.840318	1.31058	1.55963	-0.250992	0.39021	0.641202	0.165997	0.0571867	0.0296398	0.0272505	0.0106661		+	+	14	6	5	3	17.8809	18.1781	18.1581	17.6028	17.7602	17.8151	17.407	17.2261	17.7184	17.9891	17.9005	17.9779	18.384	18.5064	6	6	6	6	7	7	5	5	7	7	6	5	5	5	1	1	0	0	0	0	0	0	0	0	0	0	0	0	0	0	0	0	0	0	0
P62317	P62317	SMD2_MOUSE	Snrpd2	Small nuclear ribonucleoprotein Sm D2	0	0	0	1.05028	1.68999	1.60909	0.0707672	0.757014	0.686247	0.610092	0.00957672	0.0108396	0.00434794	0.00150256		+	+	14	6	5	3	18.8026	18.8602	18.9955	18.2467	18.6938	18.8528	18.6848	18.7136	18.9153	19.0395	18.7104	19.5763	19.8426	19.0779	10	12	11	10	10	12	10	10	11	12	11	12	12	12	1	1	0	0	0	0	0	0	0	0	0	0	0	0	0	0	0	0	0	0	0
P62320	P62320	SMD3_MOUSE	Snrpd3	Small nuclear ribonucleoprotein Sm D3	0	0	0	0.631044	1.01264	1.60471	-0.664189	0.0181259	0.682314	0.00936171	0.933772	0.017211	0.00872838	0.00245537	+		+	14	6	5	3	19.7813	20.1326	20.2292	19.3802	19.497	19.7771	19.2484	18.771	18.8079	19.5135	19.3361	19.6987	20.0096	19.7448	6	6	6	6	6	6	6	5	6	7	6	7	6	6	1	1	0	0	0	0	0	0	0	0	0	0	0	0	0	0	0	0	0	0	0
P62331	P62331	ARF6_MOUSE	Arf6	ADP-ribosylation factor 6	0	0	0	1.56123	3.15803	2.02279	0.642682	1.65903	1.01634	0.0148801	3.94002e-05	0.007141	6.46776e-05	7.35565e-06	+	+	+	14	6	5	3	17.8678	17.7773	17.7949	17.1576	17.3243	17.7351	17.8271	17.8697	18.5155	18.7974	18.2514	19.2222	19.4152	19.1682	8	8	8	8	8	8	8	8	12	8	10	10	9	7	1	0	1	0	0	1	1	0	0	0	0	0	0	0	0	0	0	0	0	1	0
P62334	P62334	PRS10_MOUSE	Psmc6	26S proteasome regulatory subunit 10B	0	0	0	1.09237	2.97271	2.72133	0.127465	1.57178	1.44431	0.495642	3.3492e-05	0.000694188	1.95834e-05	0		+	+	14	6	5	3	17.6186	17.4255	17.4922	16.9489	17.133	17.2609	17.1427	17.0627	17.7012	17.8711	17.4255	18.6497	19.0641	18.9411	26	25	26	26	26	26	26	25	23	26	25	21	21	23	1	1	0	0	0	0	0	0	0	0	0	0	0	0	0	0	0	0	0	0	0
P62340	P62340	TBPL1_MOUSE	Tbpl1	TATA box-binding protein-like 1	0	0	0	0.483539	0.942896	1.94999	-1.04829	-0.0848298	0.963465	0.0101112	0.786742	0.0828034	0.0180971	0.00294916	+		+	14	6	5	3	15.0359	15.141	15.141	14.3849	14.3203	14.9656	13.1774	13.0348	13.7794	14.4192	14.5051	14.2824	15.3246	14.6329	9	9	8	9	9	8	6	6	5	6	5	2	2	4	1	1	0	0	0	0	0	0	0	0	0	0	0	0	0	0	0	0	0	0	0
P62342	P62342	SELT_MOUSE	Selenot	Thioredoxin reductase-like selenoprotein T	0	0	0	1.13362	1.82203	1.60726	0.180942	0.865543	0.684601	0.341303	0.00184379	0.0274644	0.00477225	0.00134091		+	+	14	6	5	3	17.1162	17.0094	16.9933	16.7061	16.4449	16.9292	16.9922	16.5636	16.9865	17.5333	17.1617	17.4322	17.925	17.839	5	5	5	5	5	5	5	5	5	5	5	4	4	4	0	0	1	0	1	0	0	0	0	0	0	0	0	1	0	0	0	0	0	0	0
P62484	P62484	ABI2_MOUSE	Abi2	Abl interactor 2	0	0	0	0.674793	2.54236	3.76762	-0.567482	1.34617	1.91365	0.136614	0.00301105	0.0054364	0.0019009	0.000167972		+	+	14	6	5	3	14.9844	15.1463	14.9747	13.9354	14.9647	14.6512	14.0876	14.0038	14.6387	15.0877	13.2252	16.3709	16.3272	15.6686	6	5	5	4	5	6	4	4	5	5	2	7	7	7	1	0	0	0	0	0	0	0	1	0	0	0	0	0	0	0	0	0	0	0	0
P62484;Q8CBW3	P62484;Q8CBW3	ABI1_MOUSE;ABI2_MOUSE	Abi1;Abi2	Abl interactor 2	0	0	0	0.970051	1.6783	1.73011	-0.0438681	0.746997	0.790865	0.876945	0.0103981	0.0697584	0.0534844	0.014475		+	+	14	6	5	3	16.6507	16.7014	16.7751	15.9787	16.1866	16.6481	15.7103	16.0155	17.1514	16.682	16.6721	17.2952	17.446	16.9702	5	5	5	5	5	4	5	5	5	5	5	3	3	3	1	1	0	0	0	0	0	0	1	0	0	0	0	0	0	0	0	0	0	0	0
P62488	P62488	RPB7_MOUSE	Polr2g	DNA-directed RNA polymerase II subunit RPB7	0	0	0	0.585156	0.67183	1.14812	-0.773108	-0.573832	0.199276	0.00198243	0.0152678	0.418945	0.0028638	0.000751098	+	+		14	6	5	3	16.2492	16.1314	16.0925	15.6101	15.6959	15.8932	14.9289	14.7726	15.3798	15.6241	15.1559	15.0824	15.4877	15.5445	10	10	10	10	10	10	10	10	9	9	8	7	7	7	0	1	0	0	0	0	0	0	0	0	0	0	0	0	0	0	0	0	0	0	0
P62627	P62627	DLRB1_MOUSE	Dynlrb1	Dynein light chain roadblock-type 1	0	0	0	1.67934	4.37711	2.60644	0.747896	2.12998	1.38208	0.0159801	1.82803e-05	0.00388302	2.96852e-05	0	+	+	+	14	6	5	3	16.8829	16.2553	16.6841	15.9975	16.1352	16.4364	16.5361	16.7708	17.7891	17.4019	17.2346	18.5609	18.6462	18.3786	7	7	7	7	7	7	7	7	9	7	7	7	6	7	1	0	0	0	0	0	0	0	0	0	0	0	0	0	0	0	0	0	0	0	0
P62631	P62631	EF1A2_MOUSE	Eef1a2	Elongation factor 1-alpha 2	0	0	0	1.23994	0.354721	0.286078	0.310276	-1.49524	-1.80552	0.499229	0.0279715	0.0140233	0.0170521	0.00209199		+	+	14	6	5	3	16.3568	15.2183	15.4681	14.1928	14.7926	14.6245	15.5919	14.596	16.0098	16.096	14.8019	13.3213	14.5012	13.0184	7	6	6	6	6	6	7	6	7	7	7	3	2	2	0	1	0	0	0	0	0	0	0	0	0	0	0	0	0	0	0	0	0	0	0
P62700	P62700	YPEL5_MOUSE	Ypel5	Protein yippee-like 5	0	0	0	1.42225	1.99347	1.40163	0.508175	0.995283	0.487109	0.0552653	0.00336411	0.0914852	0.00594858	0.00127861	+	+	+	14	6	5	3	14.5238	13.8668	14.7694	13.9033	14.499	14.1055	14.7434	14.288	14.9215	15.3551	14.6227	15.1036	15.3744	15.3418	5	5	5	5	4	5	5	5	4	5	5	3	4	4	1	1	0	0	0	0	0	0	0	0	0	0	0	0	0	0	0	0	0	0	0
P62702	P62702	RS4X_MOUSE	Rps4x	40S ribosomal protein S4, X isoform	0	0	0	1.10662	2.48205	2.24291	0.14616	1.31153	1.16537	0.482619	2.57039e-05	0.00443309	0.000203285	5.48098e-05		+	+	14	6	5	3	19.8914	19.9525	20.1015	19.5718	19.5822	19.9083	19.5235	19.5117	20.2896	20.4239	20.1551	21.1386	21.2682	21.0317	23	23	21	23	23	22	21	21	24	25	22	22	21	24	1	0	0	0	0	0	0	0	0	0	0	0	0	0	0	0	0	0	0	0	0
P62715	P62715	PP2AB_MOUSE	Ppp2cb	Serine/threonine-protein phosphatase 2A catalytic subunit beta isoform	0	0	0	1.02801	0.462228	0.449634	0.0398524	-1.11332	-1.15318	0.839463	0.000497612	0.00116308	0.000313146	8.08693e-05		+	+	14	6	5	3	15.8296	15.6874	15.887	15.1464	15.3383	15.3458	15.3765	15.3886	15.7618	16.0742	15.2937	14.3494	14.4497	14.4781	2	2	2	2	2	2	2	2	2	2	2	2	2	2	1	1	0	0	0	0	0	0	0	0	0	0	0	0	0	0	0	0	0	0	0
P62715;P63330	P63330;P62715	PP2AA_MOUSE;PP2AB_MOUSE	Ppp2ca;Ppp2cb	Serine/threonine-protein phosphatase 2A catalytic subunit beta isoform	0	0	0	1.10376	3.44911	3.12489	0.142421	1.78622	1.6438	0.573515	6.1909e-05	0.00140651	7.59623e-05	6.01504e-06		+	+	14	6	5	3	18.2516	18.0718	17.8249	17.3069	17.6276	17.7812	18.0488	17.876	17.705	18.7025	17.4332	19.4148	19.593	19.7829	14	14	13	14	14	14	14	14	14	13	14	11	11	11	1	1	0	0	0	0	0	0	0	0	0	0	0	0	0	0	0	0	0	0	0
P62715;P63330;P97470	P63330;P97470;P62715	PP2AA_MOUSE;PP2AB_MOUSE;PP4C_MOUSE	Ppp2ca;Ppp2cb;Ppp4c	Serine/threonine-protein phosphatase 2A catalytic subunit beta isoform	0	0	0	1.16229	1.97825	1.70202	0.216976	0.984226	0.76725	0.335875	0.00245693	0.0172771	0.00459095	0.00102833		+	+	14	6	5	3	15.5808	15.3663	15.0323	14.6253	14.9786	14.9579	15.1583	15.0761	15.4408	15.8929	14.9678	16.2853	16.0204	15.9176	2	2	2	2	2	2	2	2	2	2	2	2	2	2	1	1	0	0	0	0	0	0	0	0	0	0	0	0	0	0	0	0	0	0	0
P62717	P62717	RL18A_MOUSE	Rpl18a	60S ribosomal protein L18a	0	0	0	1.22219	2.09258	1.71216	0.28947	1.06529	0.775816	0.198411	0.00057065	0.0256639	0.00241907	0.000538329		+	+	14	6	5	3	19.6204	19.4643	19.441	19.0436	18.9337	19.1494	19.2353	19.0281	19.9131	19.976	19.6719	20.1999	20.2519	20.5703	15	14	15	14	15	15	15	15	15	15	16	16	15	15	1	0	0	0	0	0	0	0	0	0	0	0	0	0	0	0	0	0	0	0	0
P62743	P62743	AP2S1_MOUSE	Ap2s1	AP-2 complex subunit sigma	0	0	0	0.757151	0.663173	0.87588	-0.401347	-0.592543	-0.191195	0.0500391	0.0034907	0.453253	0.0222733	0.00842215	+	+		14	6	5	3	18.9773	19.065	18.9051	18.5493	18.6373	18.8261	18.492	18.2583	18.3535	19.0223	18.0004	18.3376	18.3391	18.0256	6	6	5	6	6	6	6	6	6	6	5	5	5	5	0	0	1	0	0	0	0	0	0	0	0	0	0	0	0	0	0	0	0	1	0
P62746	P62746	RHOB_MOUSE	Rhob	Rho-related GTP-binding protein RhoB	0	0	0	0.680522	0.837818	1.23114	-0.555285	-0.255291	0.299995	0.0673993	0.415746	0.49445	0.19648	0.0783682	+			14	6	5	3	16.7781	16.5163	16.442	16.0084	15.923	16.4505	15.5783	15.1895	16.1167	16.5877	15.5166	16.1958	15.467	16.6305	8	9	8	9	9	9	9	7	7	8	8	7	4	6	0	1	1	0	0	0	1	0	0	0	0	0	0	0	0	0	0	0	0	1	0
P62748	P62748	HPCL1_MOUSE	Hpcal1	Hippocalcin-like protein 1	0	0	0	2.43614	7.39862	3.03703	1.2846	2.88726	1.60266	0.00130154	2.7813e-06	0.00329484	3.49515e-06	0	+	+	+	14	6	5	3	17.5287	17.458	17.412	16.573	17.2151	17.3894	17.8006	18.1943	18.8628	19.2594	18.6194	20.081	20.1537	20.2152	8	7	7	6	7	7	7	7	8	8	8	9	8	9	0	0	1	0	0	0	0	0	0	0	0	0	0	0	0	0	0	0	0	1	0
P62748;P84075	P62748;P84075	HPCA_MOUSE;HPCL1_MOUSE	Hpca;Hpcal1	Hippocalcin-like protein 1	0	0	0	2.49619	1.95639	0.783751	1.31973	0.968193	-0.351532	5.35881e-05	0.00086576	0.192343	3.96118e-05	3.18091e-06	+	+		14	6	5	3	16.4414	16.6177	16.0816	16.0501	16.3384	16.6094	17.3056	17.5088	18.0508	18.0801	17.4355	17.57	17.3195	17.0845	4	3	4	3	4	3	3	3	4	5	4	4	3	3	1	0	1	0	0	0	0	0	0	0	0	0	0	0	0	0	0	0	0	1	0
P62748;P84075;Q91X97	Q91X97;P62748;P84075	HPCA_MOUSE;HPCL1_MOUSE;NCALD_MOUSE	Hpca;Hpcal1;Ncald	Hippocalcin-like protein 1	0	0	0	2.63141	2.31556	0.879969	1.39583	1.21136	-0.184475	0.00063779	0.00070331	0.651032	0.000529523	6.875e-05	+	+		14	6	5	3	15.9984	15.7502	15.5759	15.1975	15.4799	15.7698	16.1859	16.6555	17.7153	17.2938	17.2717	17.1216	16.9459	16.4525	4	4	4	4	4	4	4	4	4	4	4	4	4	4	1	0	1	0	0	0	0	0	0	0	0	0	0	0	0	0	0	0	0	1	0
P62751	P62751	RL23A_MOUSE	Rpl23a	60S ribosomal protein L23a	0	0	0	1.28264	2.58272	2.01359	0.35912	1.36889	1.00977	0.100721	8.11063e-05	0.00813308	0.000227958	5.62759e-05	+	+	+	14	6	5	3	19.8104	19.6605	19.9689	19.2495	19.695	19.7495	19.5463	19.6974	20.3472	20.4636	20.1859	20.7947	21.2066	21.1722	11	12	11	10	10	10	11	11	12	11	11	12	12	12	1	1	0	0	0	0	0	0	0	0	0	0	0	0	0	0	0	0	0	0	0
P62754	P62754	RS6_MOUSE	Rps6	40S ribosomal protein S6	0	0	0	1.49719	3.90512	2.60831	0.582254	1.96537	1.38311	0.0107188	3.45983e-07	0.00219923	3.87753e-06	0	+	+	+	14	6	5	3	19.985	19.766	19.9892	19.6939	19.8069	19.8915	19.9955	20.0409	20.7013	20.9983	20.4523	21.9901	21.8848	21.5875	16	13	14	14	12	13	14	14	16	15	15	18	18	15	0	0	0	0	0	0	0	0	0	0	0	1	0	0	0	0	0	0	0	0	0
P62774	P62774	MTPN_MOUSE	Mtpn	Myotrophin	0	0	0	0.877103	2.17018	2.47426	-0.189182	1.11782	1.307	0.437777	0.0046225	0.0151143	0.00403174	0.000633634		+	+	14	6	5	3	19.799	19.5744	19.3404	19.0483	19.2999	19.545	18.6685	18.8636	19.6429	19.8404	19.2112	20.9828	19.8754	20.7988	11	10	9	10	9	11	8	9	11	11	9	9	9	7	1	1	0	0	0	0	0	0	0	0	0	0	0	0	0	0	0	0	0	0	0
P62806	P62806	H4_MOUSE	H4f16	Histone H4	0	0	0	0.711436	1.18853	1.67061	-0.491194	0.249178	0.740372	0.159567	0.255019	0.171649	0.145598	0.0477182			+	14	6	5	3	23.5167	23.3329	23.3472	22.9507	22.9615	23.1379	21.7033	22.1507	23.3777	23.0153	23.3359	23.8925	23.3364	23.1421	19	20	20	20	19	21	19	20	20	20	19	19	19	19	0	1	0	0	0	0	0	0	0	0	0	0	0	0	0	0	0	0	0	0	0
P62814	P62814	VATB2_MOUSE	Atp6v1b2	V-type proton ATPase subunit B, brain isoform	0	0	0	2.06343	1.71247	0.829912	1.04505	0.776076	-0.26897	0.000240131	0.00207712	0.238656	0.00015649	5.19481e-05	+	+		14	6	5	3	17.6695	17.4443	17.3514	16.9293	17.1385	17.1694	18.0467	18.003	18.6464	18.7111	18.2368	18.1875	18.0663	17.9256	29	28	25	26	26	28	28	28	30	33	29	28	28	28	1	0	1	0	0	0	0	0	1	0	0	0	0	0	0	0	0	0	0	1	0
P62821	P62821	RAB1A_MOUSE	Rab1A	Ras-related protein Rab-1A	0	0	0	1.29998	1.6289	1.25301	0.378493	0.703895	0.325402	0.0289087	0.00621713	0.135107	0.00613705	0.00236063	+	+		14	6	5	3	18.2403	18.2391	17.8975	17.6703	18.1097	18.2823	18.5324	18.575	18.2491	18.7383	18.1636	18.4436	18.8929	18.9948	10	10	10	10	10	10	10	10	10	10	10	8	8	8	1	0	1	0	1	1	1	0	0	0	0	0	0	0	0	0	0	0	0	1	0
P62821;Q9D1G1	Q9D1G1;P62821	RAB1A_MOUSE;RAB1B_MOUSE	Rab1A;Rab1b	Ras-related protein Rab-1A	0	0	0	1.39415	1.93399	1.38722	0.479382	0.951583	0.472201	0.107403	0.000208527	0.257027	0.0194492	0.00435239	+	+		14	6	5	3	18.8724	18.9282	18.6667	18.5636	18.6202	19.0902	18.7628	18.6262	19.5234	20.1739	19.2616	19.6118	19.909	19.7046	5	5	5	5	5	5	5	5	5	5	5	3	4	3	1	0	1	0	1	1	1	0	0	0	0	0	0	0	0	0	0	0	0	1	0
P62827	P62827	RAN_MOUSE	Ran	GTP-binding nuclear protein Ran	0	0	0	1.0422	1.07945	1.03574	0.0596289	0.110291	0.0506622	0.637375	0.368832	0.787105	0.737408	0.730267				14	6	5	3	20.3541	20.3225	20.1621	19.9923	20.1875	20.3201	19.9824	20.0388	20.5065	20.5453	20.3408	20.4071	20.0944	20.4987	19	13	16	16	14	14	15	13	20	20	18	18	17	17	1	1	0	0	0	0	0	0	0	0	0	0	0	0	0	0	0	0	0	0	0
P62830	P62830	RL23_MOUSE	Rpl23	60S ribosomal protein L23	0	0	0	1.75154	5.46375	3.11939	0.808626	2.44989	1.64127	0.000492758	7.67802e-08	0.000334863	8.06079e-08	0	+	+	+	14	6	5	3	18.9511	18.9816	19.1223	18.8142	18.9879	18.7704	19.4372	19.4997	19.6979	20.3202	19.7778	21.407	21.5754	21.181	13	10	12	11	9	13	10	12	13	13	10	14	13	13	1	0	0	0	0	0	0	0	0	0	0	0	0	0	0	0	0	0	0	0	0
P62835	P62835	RAP1A_MOUSE	Rap1a	Ras-related protein Rap-1A	0	0	0	1.02999	1.73604	1.68549	0.0426338	0.795803	0.75317	0.862032	0.00714299	0.0305218	0.021624	0.00568431		+	+	14	6	5	3	17.1538	17.1332	16.997	16.3544	16.4299	16.7946	16.564	16.5194	16.5589	17.5156	17.1076	17.685	17.4948	17.6391	4	4	4	4	4	4	4	4	4	4	4	3	3	3	1	0	1	0	0	0	1	0	0	0	0	0	0	0	0	0	0	0	0	1	0
P62835;Q99JI6	P62835;Q99JI6	RAP1A_MOUSE;RAP1B_MOUSE	Rap1a;Rap1b	Ras-related protein Rap-1A	0	0	0	1.16534	0.839335	0.720251	0.220747	-0.252681	-0.473427	0.288012	0.150808	0.111398	0.142399	0.0705893		+	+	14	6	5	3	20.6278	20.504	20.2996	20.1041	20.226	20.6974	20.3159	20.1826	20.8068	21.2038	20.6438	19.9807	20.3413	20.1494	8	8	8	8	8	8	8	8	8	8	8	6	7	7	1	0	1	0	0	0	1	0	0	0	0	0	0	0	0	0	0	0	0	1	0
P62843	P62843	RS15_MOUSE	Rps15	40S ribosomal protein S15	0	0	0	1.24869	6.3761	5.10621	0.32042	2.67267	2.35225	0.224572	1.42035e-06	0.000274205	1.7094e-06	0		+	+	14	6	5	3	18.2426	17.9056	18.2596	17.6289	17.5913	18.0345	17.8194	17.6928	18.7386	18.8211	18.2492	20.5963	20.5189	20.7341	10	10	6	9	8	8	10	10	10	11	10	11	11	10	0	0	0	0	0	0	0	0	0	0	0	1	0	0	0	0	0	0	0	0	0
P62849	P62849	RS24_MOUSE	Rps24	40S ribosomal protein S24	0	0	0	1.36979	3.1652	2.31072	0.453958	1.6623	1.20834	0.0200141	2.66661e-05	0.000454904	5.72049e-06	0	+	+	+	14	6	5	3	18.4813	18.2243	18.4312	17.7868	18.032	18.0331	18.5266	18.2438	18.7816	18.9458	18.596	19.6263	19.9096	19.9454	6	5	5	5	6	5	4	4	7	6	6	7	6	6	0	0	0	0	0	0	0	0	0	0	0	1	0	0	0	0	0	0	0	0	0
P62852	P62852	RS25_MOUSE	Rps25	40S ribosomal protein S25	0	0	0	2.18805	1.12306	0.51327	1.12965	0.167437	-0.962211	4.13757e-06	0.360711	0.00268976	1.60016e-05	0	+		+	14	6	5	3	19.5748	19.3887	19.5315	19.415	19.7525	19.25	20.4755	20.8212	20.7047	20.7502	20.3237	20.0434	19.5809	19.3342	5	5	5	5	5	5	6	5	5	6	5	6	5	5	0	0	0	0	0	0	0	0	0	0	0	1	0	0	0	0	0	0	0	0	0
P62855	P62855	RS26_MOUSE	Rps26	40S ribosomal protein S26	0	0	0	0.938662	2.55019	2.71683	-0.0913223	1.3506	1.44193	0.695216	2.31013e-05	0.00454695	0.000296952	6.01586e-05		+	+	14	6	5	3	17.5693	17.768	17.9138	17.5432	17.428	17.6986	17.3048	17.1084	17.249	18.3926	17.7559	19.0079	19.2349	18.7694	6	6	6	6	6	6	6	6	5	6	6	4	5	5	1	0	0	0	1	0	0	0	0	0	0	0	0	0	0	0	0	0	0	0	0
P62858	P62858	RS28_MOUSE	Rps28	40S ribosomal protein S28	0	0	0	1.29226	1.99367	1.54277	0.369898	0.995423	0.625526	0.0425124	5.00108e-05	0.0246281	0.000421113	0.000131073	+	+	+	14	6	5	3	19.9979	19.7574	20.0195	19.6208	19.8828	19.6638	19.699	20.0791	20.4984	20.522	20.1695	20.9746	20.729	20.7538	4	4	4	4	5	5	4	4	7	5	6	7	7	7	1	0	0	0	1	0	0	0	0	0	0	0	0	0	0	0	0	0	0	0	0
P62869	P62869	ELOB_MOUSE	Elob	Elongin-B	0	0	0	0.788182	1.66177	2.10836	-0.3434	0.73272	1.07612	0.0335379	0.00107986	0.0013796	0.000172997	7.01212e-05	+	+	+	14	6	5	3	17.8749	17.8451	17.6319	17.3888	17.6485	17.6359	17.1113	17.1708	17.338	17.7994	17.2177	18.1338	18.5406	18.5362	13	13	13	13	13	13	13	12	13	13	13	9	10	10	0	1	0	0	0	0	0	0	0	0	0	0	0	0	0	0	0	0	0	0	0
P62874	P62874	GBB1_MOUSE	Gnb1	Guanine nucleotide-binding protein G(I)/G(S)/G(T) subunit beta-1	0	0	0	0.995172	1.03915	1.04419	-0.00698185	0.0554037	0.0623856	0.976998	0.862724	0.882994	0.980374	1				14	6	5	3	18.3637	18.1952	18.0644	17.6771	17.6253	18.0351	17.5788	17.6043	18.2894	18.6876	17.7723	17.396	18.7469	18.0037	6	6	6	5	5	5	6	6	6	6	5	4	3	4	0	0	0	0	0	0	0	0	0	0	0	1	0	0	0	0	0	0	0	0	0
P62874;P62880	P62874;P62880	GBB1_MOUSE;GBB2_MOUSE	Gnb1;Gnb2	Guanine nucleotide-binding protein G(I)/G(S)/G(T) subunit beta-1	0	0	0	1.18252	0.39509	0.334108	0.241868	-1.33975	-1.58162	0.13601	0.000899241	0.00139617	8.35138e-05	9.58248e-06		+	+	14	6	5	3	19.2651	19.2871	19.2075	18.7881	18.8972	18.9348	19.3338	19.1085	19.5503	19.5842	18.949	17.1182	17.8724	18.1801	3	3	3	3	3	3	3	3	3	3	3	2	3	2	1	0	1	0	0	0	0	0	0	0	0	0	0	0	0	0	0	0	0	1	0
P62876	P62876	RPAB5_MOUSE	Polr2l	DNA-directed RNA polymerases I, II, and III subunit RPABC5	0	0	0	0.666584	2.42612	3.63963	-0.585142	1.27865	1.86379	0.0172612	0.000393154	7.33011e-05	1.43087e-05	0	+	+	+	14	6	5	3	15.7308	15.5414	15.4607	14.8372	15.0225	15.4275	14.7606	14.3558	15.1653	14.9546	14.5214	16.6452	16.5776	16.6231	4	4	4	3	4	4	2	2	4	4	3	3	3	3	0	1	0	0	0	0	0	0	0	0	0	0	0	0	0	0	0	0	0	0	0
P62878	P62878	RBX1_MOUSE	Rbx1	E3 ubiquitin-protein ligase RBX1	0	0	0	1.47222	3.64689	2.47713	0.557997	1.86667	1.30867	0.069686	2.31331e-05	0.0141386	0.000244901	3.01023e-05	+	+	+	14	6	5	3	16.6963	16.4753	16.5188	16.0477	16.0895	16.4513	16.3002	16.257	17.5088	17.3243	17.2988	18.5843	18.0764	18.0788	6	4	5	5	4	5	5	5	5	6	4	5	6	6	1	1	0	0	0	0	0	0	0	0	0	0	0	0	0	0	0	0	0	0	0
P62880	P62880	GBB2_MOUSE	Gnb2	Guanine nucleotide-binding protein G(I)/G(S)/G(T) subunit beta-2	0	0	0	1.04181	0.217588	0.208856	0.0590933	-2.20033	-2.25942	0.813643	0.000714518	0.00140169	9.72057e-05	4.72627e-06		+	+	14	6	5	3	19.4127	19.3891	19.2739	18.7131	18.4403	18.7832	18.7893	18.7704	18.8718	19.7002	19.1739	15.902	17.3306	17.1725	4	4	4	4	4	4	4	4	4	4	4	3	3	3	1	0	1	0	0	0	0	0	0	0	0	0	0	0	0	0	0	0	0	1	0
P62889	P62889	RL30_MOUSE	Rpl30	60S ribosomal protein L30	0	0	0	1.05734	1.46717	1.3876	0.0804434	0.553032	0.472589	0.601347	0.00150144	0.0463098	0.0143567	0.00725128		+	+	14	6	5	3	19.4481	19.3897	19.3769	18.9652	19.2307	19.216	18.9979	19.2253	19.507	19.8046	19.2229	19.8305	19.9042	19.7377	9	11	10	10	10	12	9	9	9	12	12	11	10	10	1	0	0	0	0	0	0	0	0	0	0	0	0	0	0	0	0	0	0	0	0
P62897	P62897	CYC_MOUSE	Cycs	Cytochrome c, somatic	0	0	0	1.358	1.98684	1.46307	0.441481	0.990476	0.548996	0.00755643	0.000242318	0.00947846	0.000108968	6.24495e-05	+	+	+	14	6	5	3	19.6252	19.5346	19.5825	19.0366	19.5091	19.4783	19.8326	19.8593	20.198	19.9945	19.6282	20.3322	20.3668	20.6555	14	14	15	14	14	14	15	15	14	13	13	15	16	16	0	0	0	1	0	0	0	0	0	0	0	0	0	0	0	0	0	0	0	0	0
P62900	P62900	RL31_MOUSE	Rpl31	60S ribosomal protein L31	0	0	0	1.071	1.26383	1.18005	0.0989588	0.337807	0.238848	0.206074	0.042888	0.150166	0.0491484	0.0424766		+		14	6	5	3	18.9335	18.9372	19.0178	18.6898	18.7477	18.8746	18.7942	18.9299	19.0714	19.0646	18.9685	18.9184	19.5229	19.1725	11	10	11	10	10	10	9	9	12	11	12	11	11	9	1	0	0	0	0	0	0	0	0	0	0	0	0	0	0	0	0	0	0	0	0
P62908	P62908	RS3_MOUSE	Rps3	40S ribosomal protein S3	0	0	0	1.16361	1.96824	1.6915	0.218607	0.976908	0.758301	0.186046	7.85372e-05	0.0109096	0.000435092	0.000136537		+	+	14	6	5	3	20.2176	20.3428	20.2874	19.9429	19.9565	20.1472	20.0906	19.9752	20.6237	20.7318	20.417	20.9576	21.1212	21.2992	27	25	25	25	27	27	26	26	30	30	31	29	31	27	1	1	1	1	0	0	0	0	0	0	0	0	0	0	0	0	0	0	0	1	0
P62911	P62911	RL32_MOUSE	Rpl32	60S ribosomal protein L32	0	0	0	1.41792	2.68487	1.89353	0.503779	1.42485	0.921076	0.181987	0.000135159	0.102647	0.00928718	0.0013057		+	+	14	6	5	3	18.8542	18.5278	18.927	18.349	18.1375	18.4722	18.2055	18.165	19.6758	19.7357	19.46	19.7886	20.0274	20.0924	9	9	9	9	8	9	8	9	10	9	9	9	9	8	1	0	0	0	0	0	0	0	0	0	0	0	0	0	0	0	0	0	0	0	0
P62915	P62915	TF2B_MOUSE	Gtf2b	Transcription initiation factor IIB	0	0	0	0.840201	1.78864	2.12883	-0.251193	0.838865	1.09006	0.378078	0.00260887	0.0216111	0.0113952	0.00227156		+	+	14	6	5	3	16.2022	15.985	16.0836	15.3577	15.9566	16.0031	15.0179	15.1003	16.0042	16.3214	15.9571	16.9067	16.6252	16.7788	16	17	16	17	17	17	16	16	15	15	14	10	11	11	0	1	0	0	0	0	0	0	0	0	0	0	0	0	0	0	0	0	0	0	0
P62918	P62918	RL8_MOUSE	Rpl8	60S ribosomal protein L8	0	0	0	2.23958	5.16672	2.307	1.16323	2.36925	1.20602	0.000937253	9.77399e-06	0.0047959	5.54826e-06	0	+	+	+	14	6	5	3	18.9673	18.2778	18.982	18.2133	18.3598	18.4641	19.346	19.1271	19.9733	20.2289	19.8611	21.0499	20.8222	20.8678	17	16	15	15	15	16	17	18	22	16	19	20	19	18	1	0	0	0	0	0	0	0	0	0	0	0	0	0	0	0	0	0	0	0	0
P62960	P62960	YBOX1_MOUSE	Ybx1	Y-box-binding protein 1	0	0	0	2.95569	5.25859	1.77914	1.56349	2.39468	0.831183	6.26572e-05	6.01119e-07	0.0479964	2.23425e-06	0	+	+	+	14	6	5	3	17.8831	17.5518	17.6838	17.4398	17.7377	17.6574	18.6497	18.7253	19.8931	19.4368	19.4071	19.7423	20.2997	20.1188	12	9	10	9	11	10	12	10	15	13	13	16	16	15	1	1	0	0	0	0	0	0	0	0	1	0	0	0	0	0	0	0	0	0	0
P62960;Q9JKB3	Q9Z2C8;P62960;Q9JKB3	YBOX1_MOUSE;YBOX3_MOUSE	Ybx1;Ybx3	Y-box-binding protein 1	0	0	0	3.92626	13.2985	3.38708	1.97315	3.7332	1.76004	2.76079e-06	3.54609e-08	0.00042174	5.2312e-09	0	+	+	+	14	6	5	3	16.8484	16.254	16.6163	16.4187	16.3086	16.4139	17.9455	18.0971	18.8557	18.7461	18.6045	20.3708	20.219	20.0397	4	4	4	4	4	4	4	4	6	4	4	6	6	6	1	1	0	0	0	0	0	0	0	0	1	0	0	0	0	0	0	0	0	0	0
P62962	P62962	PROF1_MOUSE	Pfn1	Profilin-1	0	0	0	1.01253	0.915142	0.903816	0.0179662	-0.127933	-0.145899	0.89948	0.274669	0.466354	0.633274	0.605547				14	6	5	3	21.701	21.772	21.8365	21.4377	21.6958	21.866	21.4077	21.4465	21.9206	22.0781	21.8276	21.4186	21.6564	21.6957	17	13	15	14	15	14	14	15	18	17	18	19	19	16	1	0	0	0	0	0	0	0	0	0	0	0	0	0	0	0	0	0	0	0	0
P62983	P62983	RS27A_MOUSE	Rps27a	Ubiquitin-40S ribosomal protein S27a	0	0	0	1.13398	6.97169	6.14799	0.181393	2.80151	2.62012	0.523745	9.84911e-07	0.000312536	2.4107e-06	0		+	+	14	6	5	3	16.7013	16.8414	16.7748	16.0965	16.5535	16.8998	16.1663	16.3981	16.8046	17.6713	17.0895	19.512	19.3939	19.4323	3	3	3	3	3	3	3	3	3	4	4	4	4	3	1	1	0	0	0	0	0	0	0	0	0	0	0	0	0	0	0	0	0	0	0
P62983;P62984	P0CG49;P62984;A0A0A6YW67;P62983;P0CG50	RL40_MOUSE;RS27A_MOUSE	Rps27a;Uba52	Ubiquitin-40S ribosomal protein S27a	0	0	0	0.933498	0.441937	0.473421	-0.0992807	-1.17809	-1.07881	0.551242	0.00134432	0.000200711	0.000162665	5.45657e-05		+	+	14	6	5	3	21.4208	21.5639	21.6191	21.2004	20.6818	21.3666	21.2076	21.32	21.0257	21.2606	21.2335	19.8125	20.2544	20.3251	8	8	8	8	8	8	8	8	8	8	8	6	6	6	1	1	0	0	0	0	0	0	0	0	0	0	0	0	0	0	0	0	0	0	0
P62996	P62996	TRA2B_MOUSE	Tra2b	Transformer-2 protein homolog beta	0	0	0	0.63058	1.11348	1.76581	-0.665248	0.155082	0.82033	0.000271241	0.28213	7.76063e-05	4.53637e-05	4.48276e-05	+		+	14	6	5	3	18.833	18.8105	18.7924	18.4566	18.3207	18.4861	17.8053	17.7898	18.0292	18.0374	18.0945	18.807	18.7359	18.772	15	14	12	15	15	15	12	13	16	12	15	17	13	15	0	1	0	0	0	0	0	0	0	0	0	0	0	0	0	0	0	0	0	0	0
P63001	P63001	RAC1_MOUSE	Rac1	Ras-related C3 botulinum toxin substrate 1	0	0	0	0.67155	0.382856	0.570109	-0.574434	-1.38512	-0.810691	0.0122727	4.98517e-05	0.0122367	9.52546e-05	1.76545e-05	+	+	+	14	6	5	3	19.9515	20.1357	20.1637	19.5719	19.6583	19.9192	18.9174	19.01	19.3145	19.7018	19.6843	18.6716	18.5285	18.3446	3	3	3	3	3	3	3	3	3	3	3	3	3	3	1	1	1	0	0	0	0	0	1	0	0	0	0	0	0	0	0	0	0	1	0
P63002	P63002	TLE5_MOUSE	Tle5	TLE family member 5	0	0	0	0.679779	0.831431	1.22309	-0.556863	-0.266332	0.290531	0.00737847	0.129412	0.232495	0.0162454	0.00645283	+	+		14	6	5	3	14.7683	14.6591	14.6916	14.2348	14.7168	14.8163	13.5375	14.1642	14.1509	14.3983	14.2039	14.2167	14.2699	14.6579	4	4	4	4	4	4	4	4	4	4	4	3	3	3	0	1	0	0	0	0	0	0	0	0	0	0	0	0	0	0	0	0	0	0	0
P63005	P63005	LIS1_MOUSE	Pafah1b1	Platelet-activating factor acetylhydrolase IB subunit beta	0	0	0	1.75251	2.04961	1.16953	0.809422	1.03535	0.225928	0.000877734	0.000724302	0.166985	0.000122214	4.6817e-05	+	+		14	6	5	3	17.5468	17.1707	17.1047	16.6497	16.9215	16.9445	17.645	17.5877	18.0896	18.0766	17.9299	18.0637	18.0491	18.1622	31	30	31	31	31	30	32	32	30	31	31	26	30	28	1	1	1	0	0	0	0	0	0	0	0	0	0	0	0	0	0	0	0	1	0
P63011	P63011	RAB3A_MOUSE	Rab3a	Ras-related protein Rab-3A	0	0	0	2.42632	2.85071	1.17491	1.27877	1.51132	0.232548	0.015901	0.00197121	0.685206	0.00821143	0.000877364	+	+		14	6	5	3	16.084	15.3409	15.3441	14.615	14.8428	15.0868	17.1937	16.4074	16.8283	17.0858	14.9733	16.5486	16.957	16.6851	6	7	5	6	6	6	7	6	7	7	6	5	4	4	1	0	1	0	0	0	0	1	1	0	0	0	0	0	0	0	0	0	0	1	0
P63017	P63017	HSP7C_MOUSE	Hspa8	Heat shock cognate 71 kDa protein	0	0	0	1.24888	1.97234	1.57929	0.320631	0.979907	0.659276	0.0641516	0.00161434	0.0375633	0.00187763	0.000499327	+	+	+	14	6	5	3	21.8567	22.0415	22.0027	21.49	21.69	21.8014	21.7773	21.8425	22.3143	22.4044	22.3331	22.3221	23.0132	23.0455	31	31	32	29	31	32	29	30	37	34	34	32	36	31	1	1	1	0	0	0	0	0	0	0	0	0	0	0	0	0	0	0	0	1	0
P63024	P63024	VAMP3_MOUSE	Vamp3	Vesicle-associated membrane protein 3	0	0	0	3.19799	2.5416	0.794751	1.67716	1.34574	-0.331426	0.000100198	0.00132816	0.280464	5.50269e-05	1.67574e-06	+	+		14	6	5	3	15.6059	14.5786	15.0114	14.7589	14.6106	14.5387	16.2176	16.1695	17.1817	16.762	16.3084	15.943	16.2069	16.4394	4	4	4	4	4	4	4	4	4	4	4	3	3	3	0	0	1	0	0	0	1	0	1	0	0	0	0	1	1	0	0	1	0	0	0
P63024;P63044	P63044;P63024	VAMP2_MOUSE;VAMP3_MOUSE	Vamp2;Vamp3	Vesicle-associated membrane protein 3	0	0	0	1.11395	0.226972	0.203753	0.155689	-2.13942	-2.29511	0.455072	5.6937e-05	0.000473941	7.89887e-06	0		+	+	14	6	5	3	17.6934	17.3812	17.3955	17.2986	16.9442	17.3939	17.2579	17.0817	18.0073	17.8919	17.2954	14.6101	15.3868	15.6384	2	2	2	2	2	2	2	2	2	2	2	2	2	2	0	0	1	0	0	0	1	0	1	0	0	0	0	0	1	0	0	1	0	0	0
P63028	P63028	TCTP_MOUSE	Tpt1	Translationally-controlled tumor protein	0	0	0	2.86938	8.90101	3.10207	1.52074	3.15397	1.63323	3.0537e-05	8.43917e-06	0.00317254	6.55304e-07	0	+	+	+	14	6	5	3	17.4563	17.4119	17.4099	16.7758	17.1068	17.1754	18.3651	18.3987	19.1648	19.1548	18.6337	19.6909	20.775	20.6641	7	7	7	7	7	8	8	8	9	8	8	9	9	9	1	0	0	0	0	0	0	0	0	0	0	0	0	0	0	0	0	0	0	0	0
P63037	P63037	DNJA1_MOUSE	Dnaja1	DnaJ homolog subfamily A member 1	0	0	0	1.45032	2.22877	1.53674	0.536373	1.15625	0.619873	0.0166644	0.00010265	0.0489209	0.000494268	0.000110749	+	+	+	14	6	5	3	17.1463	17.2542	17.1536	16.6733	17.0079	17.022	17.1247	17.2114	17.9158	17.9664	17.6779	18.443	18.0119	18.1424	23	20	21	20	21	20	21	20	23	23	21	22	22	22	1	1	1	1	1	0	0	0	0	0	0	0	0	0	0	0	0	0	0	1	0
P63038	P63038	CH60_MOUSE	Hspd1	60 kDa heat shock protein, mitochondrial	0	0	0	1.84442	6.51093	3.53008	0.883164	2.70286	1.8197	0.00324462	8.79372e-07	0.00105892	1.21692e-06	0	+	+	+	14	6	5	3	19.2841	19.1645	19.3244	18.6841	19.0501	19.0257	19.4718	19.6246	20.1938	20.6904	19.8792	21.5025	21.9036	21.969	45	44	45	43	47	43	44	46	51	47	50	47	51	49	0	0	0	1	0	0	0	0	0	0	0	0	0	0	0	0	0	0	0	0	0
P63073	P63073	IF4E_MOUSE	Eif4e	Eukaryotic translation initiation factor 4E	0	0	0	1.37724	3.88934	2.824	0.461784	1.95953	1.49774	0.0155737	4.27058e-06	0.000578529	1.5471e-06	0	+	+	+	14	6	5	3	17.7363	17.4069	17.6656	17.2203	17.5431	17.4729	17.592	17.7228	18.1412	18.4004	17.9901	19.7715	19.2143	19.4153	9	9	9	9	9	9	9	9	9	9	9	8	9	9	1	1	0	0	0	0	0	0	0	0	0	0	0	0	0	0	0	0	0	0	0
P63085	P63085	MK01_MOUSE	Mapk1	Mitogen-activated protein kinase 1	0	0	0	0.710788	1.03917	1.462	-0.492509	0.0554371	0.547946	0.00699943	0.696594	0.0207343	0.00600779	0.00285393	+		+	14	6	5	3	18.7481	18.7862	18.7687	18.2561	18.5709	18.5777	17.8469	17.8712	18.241	18.4887	18.1795	18.5538	18.5984	18.868	20	20	20	20	19	21	20	18	18	19	18	15	16	15	1	1	1	0	0	0	0	0	0	0	0	0	0	0	0	0	0	0	0	1	0
P63085;Q63844	Q6P5G0;P63085;Q63844;Q61532	MK01_MOUSE;MK03_MOUSE	Mapk1;Mapk3	Mitogen-activated protein kinase 1	0	0	0	0.529551	0.452433	0.854372	-0.91716	-1.14422	-0.227064	0.000124465	0.000821505	0.368085	0.000120079	3.003e-05	+	+		14	6	5	3	19.4088	19.2822	19.5321	18.9016	19.1474	19.2271	18.289	18.2402	18.0689	18.7617	18.3036	17.6266	18.3038	18.3864	6	6	6	6	6	6	5	6	5	5	5	6	6	6	1	1	1	0	0	0	0	0	0	0	0	0	0	0	0	0	0	0	0	1	0
P63087	P63087	PP1G_MOUSE	Ppp1cc	Serine/threonine-protein phosphatase PP1-gamma catalytic subunit	0	0	0	0.835072	0.82756	0.991004	-0.260028	-0.273065	-0.0130371	0.166821	0.451747	0.976095	0.560248	0.416989				14	6	5	3	18.3592	18.0736	18.2501	17.9286	17.8066	18.0101	17.546	17.3293	18.0881	18.178	17.9154	16.9021	18.5859	17.9069	4	4	4	4	4	4	4	4	5	4	4	3	3	4	1	1	0	1	0	0	0	0	0	0	0	0	0	0	0	0	0	0	0	0	0
P63101	P63101	1433Z_MOUSE	Ywhaz	14-3-3 protein zeta/delta	0	0	0	1.01961	1.91581	1.87897	0.0280137	0.937957	0.909944	0.893009	6.56189e-05	0.0155999	0.00235351	0.000583538		+	+	14	6	5	3	21.538	21.5748	21.57	21.1018	21.3937	21.5535	20.9917	21.0575	21.8249	22.0244	21.518	22.4191	22.3846	22.3761	15	15	15	14	13	15	13	13	14	15	14	14	14	13	1	0	0	0	0	0	0	0	0	0	0	0	0	0	0	0	0	0	0	0	0
P63101;P68254;Q9CQV8	P63101;Q9CQV8;P68254	1433B_MOUSE;1433T_MOUSE;1433Z_MOUSE	Ywhab;Ywhaq;Ywhaz	14-3-3 protein zeta/delta	0	0	0	0.857139	1.06348	1.24073	-0.222398	0.0887861	0.311184	0.0451056	0.534983	0.0767256	0.0732898	0.0583376	+		+	14	6	5	3	19.5427	19.6479	19.8647	19.4202	19.7321	19.7232	19.2057	19.3807	19.4061	19.6016	19.5696	19.4678	19.9881	19.7759	2	2	2	2	2	2	2	2	2	2	2	2	2	2	1	0	0	0	0	0	0	0	0	0	0	0	0	0	0	0	0	0	0	0	0
P63139	P63139	NFYB_MOUSE	Nfyb	Nuclear transcription factor Y subunit beta	0	0	0	0.861776	1.1324	1.31403	-0.214615	0.179385	0.393999	0.670217	0.728605	0.617615	0.808991	0.696525				14	6	5	3	17.2184	16.3003	16.7194	15.5597	16.3227	16.4172	15.5955	14.7823	17.2547	17.122	16.2873	17.3653	15.483	16.9587	3	4	3	4	3	4	3	4	3	3	3	3	4	3	0	1	0	0	0	0	0	0	0	0	0	0	0	0	0	0	0	0	0	0	0
P63147	P63147	UBE2B_MOUSE	Ube2b	Ubiquitin-conjugating enzyme E2 B	0	0	0	2.251	1.27758	0.567563	1.17056	0.353416	-0.817148	0.00763654	0.0904188	0.139219	0.0105284	0.00156622	+	+	+	14	6	5	3	14.1925	13.8212	14.1022	13.4592	13.6622	13.794	13.9903	14.4055	15.935	15.3924	15.3223	14.2118	14.3834	13.9806	2	2	2	2	2	2	2	2	2	2	2	2	2	2	0	1	1	0	0	0	0	0	0	0	0	0	0	0	0	0	0	0	0	1	0
P63154	P63154	CRNL1_MOUSE	Crnkl1	Crooked neck-like protein 1	0	0	0	0.710221	1.26394	1.77964	-0.493659	0.337923	0.831582	0.023137	0.0712875	0.00862926	0.0044784	0.0013698	+	+	+	14	6	5	3	16.3731	16.2647	16.2052	15.6957	15.9066	16.089	15.4344	15.1726	15.7649	16.0932	15.5119	16.5782	16.4106	16.2921	35	31	33	34	33	34	33	30	27	30	27	15	20	20	0	1	0	0	0	0	0	0	0	0	0	0	0	0	0	0	0	0	0	0	0
P63158	P63158	HMGB1_MOUSE	Hmgb1	High mobility group protein B1	0	0	0	0.334261	0.763817	2.28509	-1.58095	-0.388701	1.19225	9.73214e-05	0.02542	0.0107084	5.56657e-05	3.21932e-06	+	+	+	14	6	5	3	21.3074	21.2447	21.2936	20.7489	21.2252	21.2863	18.9906	19.0416	20.0978	19.9138	19.9731	20.9393	20.7034	20.7442	19	19	18	17	18	18	17	19	19	18	18	21	21	21	1	1	1	0	0	0	1	0	0	0	1	0	0	0	0	0	0	0	0	1	0
P63166	P63166	SUMO1_MOUSE	Sumo1	Small ubiquitin-related modifier 1	0	0	0	0.836856	1.93161	2.30817	-0.256948	0.949802	1.20675	0.0853646	0.000254994	0.000997842	5.77678e-05	1.78004e-05	+	+	+	14	6	5	3	16.8345	17.1489	17.0935	16.7454	17.056	16.9887	16.4876	16.3633	16.9821	16.9398	16.8316	18.2236	17.6823	17.877	5	5	5	4	5	5	6	6	6	6	6	4	5	5	1	1	1	0	0	0	0	0	0	0	0	0	0	0	0	0	0	0	0	1	0
P63168	P63168	DYL1_MOUSE	Dynll1	Dynein light chain 1, cytoplasmic	0	0	0	1.74327	0.482017	0.276501	0.801797	-1.05284	-1.85464	0.00104227	0.00321815	0.00093873	5.02184e-05	3.22321e-06	+	+	+	14	6	5	3	17.9606	17.9235	17.831	17.5678	17.5802	18.0839	18.2354	18.4128	18.6801	19.1515	18.6517	16.147	17.0646	17.1034	3	3	3	3	3	3	3	3	3	3	3	2	2	2	1	1	0	1	0	0	0	0	0	0	0	0	0	0	0	0	0	0	0	0	0
P63168;Q9D0M5	P63168;Q80ZS7;Q9D0M5	DYL1_MOUSE;DYL2_MOUSE	Dynll1;Dynll2	Dynein light chain 1, cytoplasmic	0	0	0	0.783535	1.14726	1.46421	-0.351931	0.198188	0.550119	0.296011	0.240887	0.263222	0.28791	0.141383				14	6	5	3	19.0604	18.7133	18.7125	18.4913	18.369	18.7581	17.5491	17.5313	18.8218	19.0935	18.6652	19.063	18.7723	18.8115	7	6	7	7	7	7	6	7	7	7	7	6	6	6	1	1	0	1	0	0	0	0	0	0	0	0	0	0	0	0	0	0	0	0	0
P63213	P63213	GBG2_MOUSE	Gng2	Guanine nucleotide-binding protein G(I)/G(S)/G(O) subunit gamma-2	0	0	0	0.901031	0.109902	0.121973	-0.150352	-3.18572	-3.03537	0.501828	3.88661e-07	1.98053e-05	5.151e-08	0		+	+	14	6	5	3	17.74	17.7191	17.4997	16.9993	17.3296	17.7037	17.2099	17.091	17.1095	18.0915	17.2391	14.2855	14.2727	14.3803	6	6	5	5	6	6	5	4	5	5	5	2	2	3	0	0	1	0	0	0	0	0	0	0	0	0	0	0	0	0	0	0	0	1	0
P63242	Q8BGY2;P63242	IF5A1_MOUSE	Eif5a	Eukaryotic translation initiation factor 5A-1	0	0	0	1.21156	3.78099	3.12076	0.276865	1.91876	1.6419	0.398123	1.50598e-05	0.00839543	0.000382192	4.97738e-05		+	+	14	6	5	3	19.9299	19.9503	19.8957	19.195	19.6548	19.7299	19.1563	19.3356	20.5884	20.6213	20.3125	21.4592	21.6919	21.783	17	17	17	17	17	17	17	17	17	17	17	15	17	16	1	1	1	0	1	0	0	0	0	0	0	0	0	0	0	0	0	0	0	1	0
P63254	P63254	CRIP1_MOUSE	Crip1	Cysteine-rich protein 1	0	0	0	10.2918	0.60071	0.0583679	3.36342	-0.735259	-4.09868	2.51463e-07	0.00952975	1.06183e-05	1.02728e-08	0	+	+	+	14	6	5	3	15.7685	15.7999	16.175	15.198	15.6638	15.5345	18.3554	18.7236	19.2957	19.4175	19.4747	15.0672	15.0802	14.7166	6	6	6	5	6	5	5	5	5	5	6	4	3	5	0	0	0	0	0	0	0	0	0	0	0	1	0	0	0	0	0	0	0	0	0
P63268	P63268	ACTH_MOUSE	Actg2	Actin, gamma-enteric smooth muscle	0	0	0	0.349757	10.7918	30.8552	-1.51558	3.43187	4.94744	0.00218456	2.48058e-05	1.47063e-05	3.305e-07	0	+	+	+	14	6	5	3	18.1943	17.3976	18.2139	16.7383	17.6026	17.3433	15.9201	15.1754	16.5742	16.7493	15.9113	20.9522	20.778	21.3104	3	2	3	3	3	3	3	2	2	3	3	2	3	2	1	0	0	0	0	0	0	0	0	0	0	0	0	0	0	0	0	0	0	0	0
P63268;P68134	P63268;P62737;P68134;P68033	ACTH_MOUSE;ACTS_MOUSE	Acta1;Actg2	Actin, gamma-enteric smooth muscle	0	0	0	0.690838	2.20536	3.19229	-0.53358	1.14101	1.67459	0.063025	3.96333e-05	0.00297179	0.000300148	5.47028e-05	+	+	+	14	6	5	3	21.0551	20.9804	21.2131	20.6236	20.8308	21.009	20.0418	19.8369	20.7218	21.2763	20.2153	22.1878	22.069	22.0222	9	7	8	7	8	7	8	8	9	9	9	11	10	11	1	0	0	0	0	0	0	0	0	0	0	0	0	0	0	0	0	0	0	0	0
P63271;Q9Z199	P63271;Q9Z199	SPT4A_MOUSE;SPT4B_MOUSE	Supt4h1a;Supt4h1b	Transcription elongation factor SPT4-A	0	0	0	0.387351	1.01605	2.62307	-1.36829	0.0229689	1.39126	1.7696e-06	0.952771	0.0121792	0.000501398	6.61939e-05	+		+	14	6	5	3	17.1308	17.26	17.217	16.5743	17.0526	17.0973	15.4935	15.7649	15.6708	15.6326	15.8735	16.573	16.534	18.128	5	4	4	5	5	5	3	4	2	4	5	5	3	4	0	1	0	0	0	0	0	0	0	0	0	0	0	0	0	0	0	0	0	0	0
P63276	P63276	RS17_MOUSE	Rps17	40S ribosomal protein S17	0	0	0	1.35143	2.85126	2.10981	0.43449	1.5116	1.07711	0.0537303	2.35759e-05	0.00392038	6.22273e-05	8.48356e-06	+	+	+	14	6	5	3	18.3714	18.301	18.7162	17.964	18.1319	18.3013	18.2256	18.475	18.9376	19.2367	18.7856	19.8881	19.7515	19.788	11	10	9	10	10	10	10	10	12	12	12	12	12	12	0	0	0	0	0	0	0	0	0	0	0	1	0	0	0	0	0	0	0	0	0
P63280	P63280	UBC9_MOUSE	Ube2i	SUMO-conjugating enzyme UBC9	0	0	0	0.675968	1.51047	2.23452	-0.564974	0.594994	1.15997	0.020602	0.00545312	0.00522344	0.00117165	0.000218456	+	+	+	14	6	5	3	19.6476	19.8352	19.8161	19.2345	19.5538	19.6879	18.5639	18.6166	19.4321	19.3595	19.3489	20.0132	20.273	20.3863	9	9	9	9	9	9	8	9	9	9	9	8	8	8	1	1	0	0	0	0	0	0	0	0	0	0	0	0	0	0	0	0	0	0	0
P63321	P63321	RALA_MOUSE	Rala	Ras-related protein Ral-A	0	0	0	0.843703	1.23994	1.46964	-0.245192	0.310272	0.555464	0.16427	0.167815	0.0135636	0.0425271	0.0190808		+	+	14	6	5	3	15.6442	15.4952	15.5236	14.9404	14.947	15.2748	14.8849	14.9809	15.1445	15.3923	14.8925	15.7211	15.3475	15.7748	8	8	8	7	8	8	7	7	6	7	7	5	5	6	0	0	1	1	0	0	0	0	0	0	0	0	0	0	0	0	0	0	0	1	0
P63323	P63323	RS12_MOUSE	Rps12	40S ribosomal protein S12	0	0	0	1.21864	3.00767	2.46805	0.285276	1.58865	1.30337	0.21898	5.02518e-05	0.00781871	0.000205971	3.91459e-05		+	+	14	6	5	3	19.0663	19.236	19.3714	18.8208	19.0228	19.1508	18.879	18.9446	19.4889	20.0583	19.6123	20.3641	21.1031	20.6328	8	9	9	9	9	9	8	9	9	9	9	9	9	8	1	0	0	0	0	0	0	0	0	0	0	0	0	0	0	0	0	0	0	0	0
P63325	P63325	RS10_MOUSE	Rps10	40S ribosomal protein S10	0	0	0	1.59052	4.4567	2.80205	0.669497	2.15598	1.48648	0.00178739	5.63174e-08	0.000434555	2.01493e-07	0	+	+	+	14	6	5	3	19.9466	19.8355	19.9634	19.6619	19.9494	19.7058	20.2233	20.1396	20.8942	20.8523	20.4568	21.8983	21.9803	22.1205	14	12	15	13	12	14	14	14	15	14	15	14	15	15	1	1	0	0	0	0	0	0	0	0	0	0	0	0	0	0	0	0	0	0	0
P63328	P63328	PP2BA_MOUSE	Ppp3ca	Serine/threonine-protein phosphatase 2B catalytic subunit alpha isoform	0	0	0	1.63933	1.76361	1.07581	0.713106	0.818529	0.105423	0.00091713	0.0031277	0.550294	0.000517633	0.000148508	+	+		14	6	5	3	17.2137	17.4092	17.5422	16.8011	17.0604	17.3244	17.9401	17.6737	18.1393	18.1543	17.784	17.7571	18.2515	18.1224	11	9	9	8	11	9	11	11	13	12	12	9	10	10	1	0	1	0	0	0	0	0	1	0	0	0	0	0	0	0	0	0	0	1	0
P67778	P67778	PHB_MOUSE	Phb	Prohibitin	0	0	0	1.44777	1.27533	0.88089	0.533832	0.350866	-0.182966	0.0165922	0.0798236	0.471778	0.0324842	0.0121439	+	+		14	6	5	3	19.0051	18.8936	18.8963	18.3986	18.5177	18.6473	19.0448	18.8635	19.4399	19.7847	19.1685	18.9101	19.3576	18.9642	21	21	21	21	21	21	21	21	21	22	23	21	22	20	1	1	1	1	0	0	0	0	0	0	0	0	0	0	0	0	0	0	0	1	0
P67871	P67871	CSK2B_MOUSE	Csnk2b	Casein kinase II subunit beta	0	0	0	0.823655	1.73636	2.10811	-0.279888	0.796064	1.07595	0.124977	0.00181811	0.00182077	0.000526035	0.000136445		+	+	14	6	5	3	18.1949	18.0764	18.0029	17.5675	17.7	17.7843	17.3657	17.2892	17.5982	18.0624	17.7233	18.4794	18.686	18.8858	8	9	9	7	8	9	8	6	10	9	8	8	8	9	0	0	0	0	0	0	0	0	0	0	0	1	0	0	0	0	0	0	0	0	0
P67984	P67984	RL22_MOUSE	Rpl22	60S ribosomal protein L22	0	0	0	1.31594	1.14673	0.87142	0.396091	0.197531	-0.19856	0.0607666	0.355113	0.339642	0.118378	0.0583787	+			14	6	5	3	19.0826	20.0168	19.6192	19.4045	19.4769	19.3344	19.7403	19.6911	20.3895	19.9031	19.7017	19.735	19.8382	19.4865	5	4	4	4	4	5	4	4	6	6	6	5	5	5	1	0	0	0	0	0	0	0	0	0	0	0	0	0	0	0	0	0	0	0	0
P68037	P68037	UB2L3_MOUSE	Ube2l3	Ubiquitin-conjugating enzyme E2 L3	0	0	0	1.14046	2.10032	1.84164	0.189618	1.07061	0.88099	0.499637	8.1281e-05	0.0554733	0.00951681	0.00187502		+	+	14	6	5	3	19.2822	18.9442	19.3176	18.7485	18.9677	19.0978	18.5424	18.6335	19.9005	19.6839	19.4861	20.0987	20.0998	20.1923	10	9	9	8	9	9	10	10	9	11	10	9	8	9	1	1	0	0	0	0	0	0	0	0	0	0	0	0	0	0	0	0	0	0	0
P68040	P68040	RACK1_MOUSE	Rack1	Receptor of activated protein C kinase 1	0	0	0	1.10342	1.10288	0.999508	0.141983	0.141273	-0.000709534	0.359585	0.484118	0.99768	0.645055	0.580622				14	6	5	3	20.242	20.1196	20.0849	19.754	19.7345	19.9273	19.9455	19.8614	20.0957	20.5887	20.1037	19.6977	20.1991	20.4581	23	20	20	19	21	19	19	20	22	23	20	24	24	22	1	1	1	0	0	0	0	0	0	0	0	0	0	0	0	0	0	0	0	1	0
P68134	P68134;P68033	ACTS_MOUSE	Acta1	Actin, alpha skeletal muscle	0	0	0	0.634988	1.38576	2.18234	-0.655198	0.470676	1.12587	0.000394415	0.135953	0.011497	0.00233626	0.000478202	+	+	+	14	6	5	3	18.1471	17.9284	18.3037	17.7656	18.0493	18.0143	17.4442	17.271	17.2157	17.7265	17.2403	17.8163	18.525	19.175	5	5	6	6	6	6	3	3	5	5	6	5	3	4	1	0	0	0	0	0	0	0	0	0	0	0	0	0	0	0	0	0	0	0	0
P68181	P68181	KAPCB_MOUSE	Prkacb	cAMP-dependent protein kinase catalytic subunit beta	0	0	0	1.15419	0.988727	0.856641	0.206882	-0.0163558	-0.223238	0.513816	0.95569	0.570813	0.731083	0.622882				14	6	5	3	16.5227	16.2787	16.3153	15.2965	15.9596	16.0176	16.1002	15.4162	16.7535	16.8688	16.221	15.6788	16.2694	16.1979	9	9	9	9	11	9	9	6	11	10	10	8	9	9	1	1	1	0	0	0	0	0	0	0	0	0	0	0	0	0	0	0	0	1	0
P68254	P68254	1433T_MOUSE	Ywhaq	14-3-3 protein theta	0	0	0	0.949917	2.29524	2.41625	-0.0741265	1.19864	1.27277	0.70071	0.000279015	0.00138679	0.000177229	4.98442e-05		+	+	14	6	5	3	18.8363	18.5681	18.5737	18.0122	18.4956	18.4738	18.033	18.115	18.5136	18.8997	18.5345	19.4809	19.8988	19.6961	12	12	12	12	12	12	12	12	14	13	13	13	13	13	1	0	0	0	0	0	0	0	0	0	0	0	0	0	0	0	0	0	0	0	0
P68368	P05213;P68368	TBA4A_MOUSE	Tuba4a	Tubulin alpha-4A chain	0	0	0	0.796973	0.918832	1.1529	-0.327398	-0.122126	0.205271	0.0902134	0.565688	0.144361	0.157747	0.09424	+			14	6	5	3	20.5071	20.9216	20.7571	20.0466	20.251	20.2349	20.1072	20.0793	20.0915	20.4522	19.8981	20.2746	20.3314	20.3867	6	6	6	6	6	6	6	6	7	6	7	5	5	4	1	0	0	0	0	0	0	0	0	0	0	0	0	0	0	0	0	0	0	0	0
P68368;P68373	P05213;P68373;P68368;P68369	TBA1C_MOUSE;TBA4A_MOUSE	Tuba1c;Tuba4a	Tubulin alpha-4A chain	0	0	0	1.04666	1.4702	1.40466	0.06579	0.556013	0.490223	0.86951	0.0413173	0.399465	0.416774	0.236794		+		14	6	5	3	21.5514	21.0349	20.5893	20.8499	21.0735	21.2949	20.0938	20.3601	21.8062	22.1374	21.2597	21.5449	21.9087	21.4114	7	7	7	7	7	7	6	6	6	6	7	6	6	6	1	0	0	0	0	0	0	0	0	0	0	0	0	0	0	0	0	0	0	0	0
P68368;P68373;Q9JJZ2	P05213;P68373;Q9JJZ2;P68368;P05214;P68369	TBA1C_MOUSE;TBA4A_MOUSE;TBA8_MOUSE	Tuba1c;Tuba4a;Tuba8	Tubulin alpha-4A chain	0	0	0	0.758993	1.10332	1.45366	-0.397842	0.141852	0.539694	0.0699653	0.484137	0.0769882	0.0685382	0.0268226	+		+	14	6	5	3	22.6599	22.6371	22.5513	22.1254	22.0323	22.4111	21.8316	21.5231	22.26	22.4831	21.9273	22.2224	22.6664	22.7453	13	13	12	13	13	13	12	13	14	14	14	13	14	13	1	0	0	0	0	0	0	0	0	0	0	0	0	0	0	0	0	0	0	0	0
P68372;P99024;Q7TMM9;Q922F4;Q9CWF2;Q9D6F9;Q9ERD7	P99024;Q7TMM9;Q9D6F9;Q922F4;Q9CWF2;Q9ERD7;P68372	TBB2A_MOUSE;TBB2B_MOUSE;TBB3_MOUSE;TBB4A_MOUSE;TBB4B_MOUSE;TBB5_MOUSE;TBB6_MOUSE	Tubb2a;Tubb2b;Tubb3;Tubb4a;Tubb4b;Tubb5;Tubb6	Tubulin beta-4B chain	0	0	0	0.735509	0.11151	0.151609	-0.443185	-3.16475	-2.72157	0.00728261	1.96349e-05	0.000294514	4.91735e-07	0	+	+	+	14	6	5	3	22.1278	22.1058	21.838	21.6795	21.9473	21.9585	21.4437	21.7563	21.1601	21.756	21.3821	17.9241	19.4609	18.9492	2	2	2	2	2	2	2	2	2	2	2	2	2	2	1	0	0	0	0	0	0	0	0	0	0	0	0	0	0	0	0	0	0	0	0
P68372;P99024;Q7TMM9;Q922F4;Q9CWF2;Q9ERD7	P99024;Q7TMM9;Q922F4;Q9CWF2;Q9ERD7;P68372	TBB2A_MOUSE;TBB2B_MOUSE;TBB3_MOUSE;TBB4B_MOUSE;TBB5_MOUSE;TBB6_MOUSE	Tubb2a;Tubb2b;Tubb3;Tubb4b;Tubb5;Tubb6	Tubulin beta-4B chain	0	0	0	0.991683	3.8766	3.90911	-0.0120485	1.95479	1.96684	0.970079	7.24417e-06	0.00370497	0.000191577	1.4365e-05		+	+	14	6	5	3	21.6439	21.3077	21.377	20.8544	21.1044	21.3616	20.7666	20.2932	21.8337	21.9572	21.4632	23.3589	23.159	23.171	2	2	2	2	2	2	2	2	2	2	2	2	2	2	1	0	0	0	0	0	0	0	0	0	0	0	0	0	0	0	0	0	0	0	0
P68372;P99024;Q7TMM9;Q9CWF2;Q9D6F9	P99024;Q7TMM9;Q9D6F9;Q9CWF2;P68372	TBB2A_MOUSE;TBB2B_MOUSE;TBB4A_MOUSE;TBB4B_MOUSE;TBB5_MOUSE	Tubb2a;Tubb2b;Tubb4a;Tubb4b;Tubb5	Tubulin beta-4B chain	0	0	0	0.906351	1.14728	1.26582	-0.141859	0.198212	0.340071	0.409179	0.288389	0.167519	0.26713	0.183383				14	6	5	3	21.8409	21.8439	21.6371	21.2369	21.4512	21.6392	21.3726	21.2446	21.6339	21.9199	21.1607	21.5309	22.0645	21.8238	6	6	6	5	6	6	6	6	6	6	6	6	6	7	1	0	0	0	0	0	0	0	0	0	0	0	0	0	0	0	0	0	0	0	0
P68372;P99024;Q7TMM9;Q9CWF2;Q9D6F9;Q9ERD7	P99024;Q7TMM9;Q9D6F9;Q9CWF2;Q9ERD7;P68372	TBB2A_MOUSE;TBB2B_MOUSE;TBB3_MOUSE;TBB4A_MOUSE;TBB4B_MOUSE;TBB5_MOUSE	Tubb2a;Tubb2b;Tubb3;Tubb4a;Tubb4b;Tubb5	Tubulin beta-4B chain	0	0	0	0.752628	1.06308	1.41249	-0.409991	0.0882495	0.49824	0.00754953	0.636462	0.060215	0.0244919	0.0112676	+		+	14	6	5	3	20.9408	21.1734	21.1604	20.8269	20.7749	20.9449	20.5183	20.3377	20.7114	20.875	20.3587	20.6284	21.3997	21.1473	3	3	3	3	3	3	3	3	3	3	3	3	3	3	1	0	0	0	0	0	0	0	0	0	0	0	0	0	0	0	0	0	0	0	0
P68372;Q7TMM9;Q9CWF2	Q7TMM9;Q9CWF2;P68372	TBB2A_MOUSE;TBB2B_MOUSE;TBB4B_MOUSE	Tubb2a;Tubb2b;Tubb4b	Tubulin beta-4B chain	0	0	0	0.795657	0.795287	0.999535	-0.329782	-0.330453	-0.000670815	0.365632	0.603049	0.99932	0.758885	0.622966				14	6	5	3	18.4142	17.9308	18.0488	17.4124	17.5932	18.3964	16.8215	16.9199	18.17	18.4017	17.8678	15.9521	18.6607	18.2937	2	2	2	2	2	2	2	2	2	2	2	2	2	2	1	0	0	0	0	0	0	0	0	0	0	0	0	0	0	0	0	0	0	0	0
P68372;Q9D6F9	Q9D6F9;P68372	TBB4A_MOUSE;TBB4B_MOUSE	Tubb4a;Tubb4b	Tubulin beta-4B chain	0	0	0	0.871162	1.89288	2.17283	-0.198987	0.920586	1.11957	0.438369	0.00825156	0.00554038	0.0053093	0.000979359		+	+	14	6	5	3	20.6665	20.4619	20.4202	19.626	20.0206	19.8891	19.7764	19.4021	20.2026	20.489	20.0387	21.1971	21.2647	20.8421	5	5	5	5	5	5	5	4	5	5	5	4	4	4	1	0	0	0	0	0	0	0	0	0	0	0	0	0	0	0	0	0	0	0	0
P68373	P05213;P68373;P05214;P68369	TBA1C_MOUSE	Tuba1c	Tubulin alpha-1C chain	0	0	0	1.29489	3.90228	3.01359	0.372834	1.96432	1.59148	0.170765	0.000254216	0.0101696	0.000318557	4.3491e-05		+	+	14	6	5	3	21.5873	21.5639	22.1049	21.4948	21.4435	21.8148	21.6613	21.4226	22.7025	22.5324	21.8863	24.3324	23.5323	23.0328	10	9	8	8	9	10	7	9	9	10	9	10	10	9	1	0	0	0	0	0	0	0	0	0	0	0	0	0	0	0	0	0	0	0	0
P68373;Q9JJZ2	P68373;Q9JJZ2;P05214;P68369	TBA1C_MOUSE;TBA8_MOUSE	Tuba1c;Tuba8	Tubulin alpha-1C chain	0	0	0	0.763481	1.85619	2.43122	-0.389336	0.892345	1.28168	0.209279	0.0203271	0.0029036	0.0061264	0.000964706		+	+	14	6	5	3	19.2038	19.6336	19.119	18.2023	18.5938	18.9307	18.9105	18.5316	18.5337	18.962	17.8514	19.8688	19.7926	19.8571	2	2	2	2	2	2	2	2	2	2	2	2	2	2	1	0	0	0	0	0	0	0	0	0	0	0	0	0	0	0	0	0	0	0	0
P68404	P68404	KPCB_MOUSE	Prkcb	Protein kinase C beta type	0	0	0	0.791076	0.870358	1.10022	-0.338112	-0.200318	0.137794	0.119114	0.360267	0.645575	0.281376	0.169807				14	6	5	3	17.5556	17.3706	17.4609	17.0104	16.9362	17.3287	16.8072	16.3777	17.1735	17.4359	16.9004	17.4994	16.8012	16.9297	25	27	26	25	27	26	24	23	22	24	22	17	17	19	1	1	1	0	0	0	0	0	0	0	0	0	0	0	0	0	0	0	0	1	0
P68510	P68510	1433F_MOUSE	Ywhah	14-3-3 protein eta	0	0	0	0.688112	0.363244	0.527885	-0.539285	-1.46099	-0.921704	0.022825	5.81901e-05	0.0148161	0.00015934	3.57675e-05	+	+	+	14	6	5	3	20.1555	20.0792	20.1077	19.5768	19.9065	20.175	19.0395	19.0312	19.5661	19.9728	19.6946	18.7491	18.2349	18.6334	15	15	15	16	15	15	15	15	14	14	15	11	14	13	1	0	0	0	0	0	0	0	0	0	0	0	0	0	0	0	0	0	0	0	0
P69566	P69566	RANB9_MOUSE	Ranbp9	Ran-binding protein 9	0	0	0	1.29392	1.3289	1.02703	0.37175	0.410235	0.0384853	0.0614573	0.0830376	0.871438	0.0931138	0.0419018	+	+		14	6	5	3	15.0691	15.0731	15.1287	14.6181	14.5059	14.7063	14.9303	14.9147	15.5186	15.5497	15.1966	14.9102	15.5468	15.3243	15	13	14	14	14	14	16	16	15	17	15	13	12	14	1	1	1	0	0	0	0	0	0	0	0	0	0	0	0	0	0	0	0	1	0
P70122	P70122	SBDS_MOUSE	Sbds	Ribosome maturation protein SBDS	0	0	0	0.566107	1.43255	2.53054	-0.820854	0.518589	1.33944	0.00373617	0.00537152	0.00345114	0.000337759	6.95201e-05	+	+	+	14	6	5	3	17.5649	17.5978	17.7534	17.1523	17.4228	17.4865	16.1142	16.2398	17.0696	17.1384	16.8152	18.1483	18.0067	17.8896	19	19	18	18	20	19	15	17	13	16	16	12	12	13	1	1	0	0	0	0	0	0	0	0	0	0	0	0	0	0	0	0	0	0	0
P70168	P70168	IMB1_MOUSE	Kpnb1	Importin subunit beta-1	0	0	0	0.651037	1.90171	2.92105	-0.619189	0.927297	1.54649	0.00773602	0.00169783	0.00118008	0.000109223	1.78287e-05	+	+	+	14	6	5	3	19.629	19.5789	19.519	19.0455	19.3111	19.5625	18.6259	18.5234	18.9424	19.4261	18.5913	19.9647	20.6079	20.5322	47	46	46	48	45	48	45	45	45	48	45	42	44	44	1	1	0	0	0	0	0	0	0	0	0	0	0	0	0	0	0	0	0	0	0
P70175	P70175	DLG3_MOUSE	Dlg3	Disks large homolog 3	0	0	0	1.05025	9.8145	9.34492	0.0707321	3.29491	3.22418	0.807281	7.10979e-08	0.000171556	5.5544e-07	0		+	+	14	6	5	3	14.2887	13.8371	13.9384	13.5915	13.8618	13.852	13.5983	13.0664	14.4468	14.6799	14.0369	17.2619	17.0528	17.2549	10	9	10	8	10	8	3	7	8	7	4	12	13	13	0	0	0	0	0	0	0	0	0	0	0	1	0	0	0	0	0	0	0	0	0
P70188	P70188	KIFA3_MOUSE	Kifap3	Kinesin-associated protein 3	0	0	0	1.1085	2.71449	2.44879	0.14861	1.44068	1.29207	0.548821	0.000298001	0.00727229	0.000669751	9.99039e-05		+	+	14	6	5	3	14.2889	14.4895	14.2368	13.7126	13.9463	13.8585	13.8992	13.7379	14.6688	14.845	14.0359	15.9043	15.2575	15.4265	13	13	12	13	12	13	10	12	13	13	13	8	9	9	0	0	0	0	0	0	0	0	0	0	0	1	0	0	0	0	0	0	0	0	0
P70191	P70191	TRAF5_MOUSE	Traf5	TNF receptor-associated factor 5	0	0	0	1.0307	2.62131	2.54323	0.0436245	1.39029	1.34666	0.831933	0.000126774	0.00292566	0.000176263	4.02367e-05		+	+	14	6	5	3	13.3155	12.7499	13.1009	12.7094	12.7881	12.8432	12.4923	12.92	13.1507	13.5601	12.6842	14.6566	14.109	14.1587	8	7	5	6	7	5	5	3	5	8	6	7	8	8	1	0	0	0	0	0	0	0	0	0	0	0	0	0	0	0	0	0	0	0	0
P70195	P70195	PSB7_MOUSE	Psmb7	Proteasome subunit beta type-7	0	0	0	0.894838	3.91885	4.37939	-0.160302	1.97043	2.13073	0.596919	2.3253e-06	0.00190624	7.03378e-05	1.64069e-06		+	+	14	6	5	3	17.3299	17.4392	17.543	16.9017	17.1561	17.3861	16.4571	16.4097	17.7662	17.7988	17.23	19.3608	19.2221	19.2064	10	10	10	10	10	10	10	10	10	10	9	7	9	8	1	1	0	0	0	0	0	0	0	0	0	0	0	0	0	0	0	0	0	0	0
P70196	P70196	TRAF6_MOUSE	Traf6	TNF receptor-associated factor 6	0	0	0	1.64832	2.2848	1.38614	0.720996	1.19207	0.471072	0.0166399	0.000680785	0.15665	0.0019935	0.00032561	+	+	+	14	6	5	3	13.6439	13.4965	13.9017	13.1196	12.9956	13.5093	14.0104	13.4393	14.2928	14.7259	14.359	14.7088	14.4866	14.7142	8	10	9	6	10	9	8	8	11	13	11	10	8	9	1	1	0	0	0	0	0	0	0	0	0	0	0	0	0	0	0	0	0	0	0
P70202	P70202	LXN_MOUSE	Lxn	Latexin	0	0	0	3.00448	19.3505	6.44056	1.58711	4.2743	2.68719	0.00101269	1.67348e-06	0.000414778	4.63049e-07	0	+	+	+	14	6	5	3	15.9408	15.6165	15.9514	14.8366	15.324	14.9793	16.3083	16.5985	17.4479	17.8605	16.9275	19.8304	19.8061	19.5107	5	5	5	4	4	4	5	5	6	6	5	6	6	6	1	0	0	0	0	0	0	0	0	0	0	0	0	0	0	0	0	0	0	0	0
P70206	P70206	PLXA1_MOUSE	Plxna1	Plexin-A1	0	0	0	5.35614	15.231	2.84365	2.42119	3.92894	1.50774	0.000188867	4.35019e-05	0.00423928	3.46228e-06	0	+	+	+	14	6	5	3	11.1016	12.1799	12.3848	11.9967	10.7448	12.535	13.7317	13.5454	14.5944	14.7512	14.6025	15.6507	15.7513	15.8563	3	2	3	2	2	3	17	18	23	22	16	21	23	22	0	0	1	0	0	0	0	0	0	0	0	0	0	1	1	0	0	0	0	0	1
P70227	P70227	ITPR3_MOUSE	Itpr3	Inositol 1,4,5-trisphosphate receptor type 3	0	0	0	1.11154	8.10524	7.29188	0.152565	3.01886	2.86629	0.599696	4.13379e-06	0.000142013	1.58608e-06	0		+	+	14	6	5	3	15.6656	15.6048	15.5263	14.7918	14.8759	15.3694	15.101	14.863	15.699	16.2708	15.3571	18.1669	18.2989	18.5076	72	75	76	62	66	68	66	61	67	75	62	84	92	91	0	0	1	0	1	0	0	0	0	0	0	0	0	0	0	0	0	0	1	0	0
P70227;Q9Z329	Q9Z329;P70227	ITPR2_MOUSE;ITPR3_MOUSE	Itpr2;Itpr3	Inositol 1,4,5-trisphosphate receptor type 3	0	0	0	0.73012	2.97695	4.07734	-0.453794	1.57383	2.02763	0.170788	0.000226604	0.00326861	0.000393791	5.08762e-05		+	+	14	6	5	3	14.7938	15.1115	14.7895	14.4534	14.2363	14.7431	13.7417	13.461	14.6933	15.1075	14.1672	15.8789	16.5958	16.3106	3	3	3	2	3	3	2	2	3	3	2	3	3	3	0	0	1	0	1	0	0	0	0	0	0	0	0	0	0	0	0	0	1	0	0
P70236	P70236	MP2K6_MOUSE	Map2k6	Dual specificity mitogen-activated protein kinase kinase 6	0	0	0	0.5729	0.966176	1.68646	-0.803644	-0.0496426	0.754001	0.00278573	0.673642	0.0371938	0.00254253	0.000647576	+		+	14	6	5	3	16.0345	16.0191	16.2788	15.8716	15.8776	16.1139	15.1979	14.4778	15.4162	15.7009	15.3519	15.9572	15.8221	16.1696	16	16	12	13	14	13	11	11	9	13	12	8	8	10	1	1	0	0	0	0	0	0	0	0	0	0	0	0	0	0	0	0	0	0	0
P70245	P70245	EBP_MOUSE	Ebp	3-beta-hydroxysteroid-Delta(8),Delta(7)-isomerase	0	0	0	0.873192	1.36444	1.56259	-0.195629	0.448306	0.643936	0.361168	0.0145604	0.0480405	0.0436803	0.0161147		+	+	14	6	5	3	18.3279	18.4061	18.5222	17.9444	17.9963	18.2103	17.4967	17.6614	18.197	18.3969	18.4424	18.643	18.7564	18.649	3	3	3	3	3	3	3	3	3	3	3	2	2	2	0	1	1	0	1	0	0	0	0	0	0	0	0	0	0	0	0	0	1	0	0
P70255	P70255	NFIC_MOUSE	Nfic	Nuclear factor 1 C-type	0	0	0	0.918769	2.69554	2.93386	-0.122227	1.43057	1.5528	0.743468	0.000492174	0.0194185	0.00559792	0.000682021		+	+	14	6	5	3	14.0625	13.8618	14.1008	13.3994	14.042	14.4962	12.9546	13.1406	14.8593	14.2672	14.1361	15.7147	15.2439	15.3145	7	6	7	5	6	5	5	4	3	5	3	7	7	6	0	1	0	0	0	0	0	0	0	0	0	0	0	0	0	0	0	0	0	0	0
P70257	P70257	NFIX_MOUSE	Nfix	Nuclear factor 1 X-type	0	0	0	0.371537	1.45179	3.90751	-1.42842	0.537828	1.96625	0.000206493	0.0396287	0.00037623	1.98375e-05	0	+	+	+	14	6	5	3	14.8402	14.8147	14.7547	13.9935	14.2967	14.3741	12.495	12.9264	12.9299	13.5868	13.4813	14.9356	14.9978	15.217	4	4	4	4	4	5	3	4	2	3	3	4	4	4	0	1	0	0	0	0	0	0	0	0	0	0	0	0	0	0	0	0	0	0	0
P70261	P70261	PALD_MOUSE	Pald1	Paladin	0	0	0	0.614736	0.318913	0.518781	-0.701962	-1.64876	-0.946801	0.000286211	1.31129e-05	0.00140435	1.27691e-06	0	+	+	+	14	6	5	3	16.976	16.8973	16.85	16.5061	16.5402	16.7841	16.0497	15.7494	16.1178	16.3449	16.023	15.0765	15.3912	14.8628	50	48	50	51	50	50	46	50	41	44	47	22	21	21	1	0	0	0	0	0	0	0	0	0	0	0	0	0	0	0	0	0	0	0	0
P70265	P70265	F262_MOUSE	Pfkfb2	6-phosphofructo-2-kinase/fructose-2,6-bisphosphatase 2	0	0	0	0.969469	1.135	1.17074	-0.0447334	0.182688	0.227421	0.863001	0.44694	0.517088	0.73138	0.639536				14	6	5	3	17.2717	17.3802	17.02	16.5629	16.9337	16.6607	16.3563	16.3949	17.4094	17.2387	17.2348	16.7947	17.3069	17.3611	6	4	5	5	5	4	3	2	4	5	6	5	5	5	0	0	0	0	0	0	0	0	0	0	0	1	0	0	0	0	0	0	0	0	0
P70268	P70268	PKN1_MOUSE	Pkn1	Serine/threonine-protein kinase N1	0	0	0	1.34515	0.619028	0.460191	0.427771	-0.691924	-1.11969	0.0332707	0.00218027	0.00174765	0.000415725	0.000110492	+	+	+	14	6	5	3	16.8698	16.5462	16.6573	16.1769	16.5286	16.4616	16.6826	16.633	17.2838	17.3568	16.883	15.7608	16.014	15.7696	33	32	32	32	32	33	32	31	31	32	31	14	16	16	1	1	1	0	0	0	1	0	0	0	0	0	0	0	0	0	0	0	0	1	0
P70271	P70271	PDLI4_MOUSE	Pdlim4	PDZ and LIM domain protein 4	0	0	0	0.800452	1.91237	2.38911	-0.321113	0.935362	1.25647	0.0467176	0.00244983	0.00218314	0.00025254	6.69106e-05	+	+	+	14	6	5	3	16.0342	15.8631	15.9844	15.5055	15.7042	15.7995	15.2078	15.2512	15.8511	15.6363	15.5238	16.4826	16.5097	17.2592	17	14	14	14	15	14	16	16	17	17	16	14	14	13	1	1	1	0	0	0	1	0	1	0	0	0	0	0	0	0	0	0	0	1	0
P70279	P70279	SURF6_MOUSE	Surf6	Surfeit locus protein 6	0	0	0	1.80566	10.2163	5.65793	0.852526	3.3528	2.50028	0.00217001	6.84282e-07	5.82472e-05	5.24653e-08	0	+	+	+	14	6	5	3	14.7664	14.6404	14.6874	14.5159	13.9565	14.4267	14.8337	15.1652	15.8312	15.5222	15.4049	18.04	17.5495	17.9656	9	6	5	7	6	8	10	9	9	8	7	7	7	7	0	1	0	0	0	0	0	0	0	0	0	0	0	0	0	0	0	0	0	0	0
P70280	P70280	VAMP7_MOUSE	Vamp7	Vesicle-associated membrane protein 7	0	0	0	1.62809	1.52745	0.938184	0.703181	0.611123	-0.0920577	0.00262491	0.022109	0.689725	0.0046407	0.00130593	+	+		14	6	5	3	15.5306	15.1938	15.3256	14.7578	14.9207	15.0446	15.6999	15.6138	15.9305	16.2885	15.6274	15.4549	15.6636	16.1014	11	12	11	12	12	12	12	12	10	12	10	9	11	9	0	0	1	0	1	1	1	1	1	0	0	0	0	1	0	0	0	1	0	0	0
P70288	P70288	HDAC2_MOUSE	Hdac2	Histone deacetylase 2	0	0	0	0.532204	1.10322	2.07293	-0.909947	0.141723	1.05167	0.000135856	0.497783	0.00333258	0.000205074	6.23991e-05	+		+	14	6	5	3	17.0873	17.0793	16.9218	16.6552	16.55	16.7804	15.8669	15.6659	15.7879	16.3249	16.033	16.5587	17.3196	17.0838	11	10	10	10	10	11	10	9	10	9	9	11	11	11	1	1	0	0	0	0	0	0	0	0	0	0	0	0	0	0	0	0	0	0	0
P70290	P70290	EM55_MOUSE	Mpp1	55 kDa erythrocyte membrane protein	0	0	0	2.40435	1.8879	0.785202	1.26564	0.91678	-0.348865	0.000450075	0.00352498	0.233042	0.000309275	5.99945e-05	+	+		14	6	5	3	15.5431	15.5251	15.6552	14.7581	15.0539	15.1554	16.1006	16.1194	17.1092	16.7615	16.6465	16.3173	16.0985	16.18	21	20	19	21	19	20	22	22	21	21	21	14	16	17	0	0	1	0	0	0	0	0	0	0	0	0	0	0	0	0	0	0	0	1	0
P70295	P70295	AUP1_MOUSE	Aup1	Lipid droplet-regulating VLDL assembly factor AUP1	0	0	0	1.01963	1.09856	1.07741	0.0280473	0.135618	0.107571	0.864027	0.453942	0.606194	0.759568	0.72469				14	6	5	3	16.5281	16.5193	16.4223	15.9815	16.0332	16.199	16.1199	16.1311	16.5126	16.7094	16.0702	16.1557	16.4682	16.6247	14	13	14	14	13	14	13	12	11	13	12	8	9	10	0	0	1	0	1	0	0	0	0	0	0	0	0	0	0	0	0	0	0	1	0
P70296	P70296	PEBP1_MOUSE	Pebp1	Phosphatidylethanolamine-binding protein 1	0	0	0	0.674437	0.957638	1.41991	-0.568244	-0.0624472	0.505797	0.0347099	0.747669	0.132291	0.051645	0.0167619	+		+	14	6	5	3	19.8423	19.7399	19.6536	19.0371	19.4561	19.4555	18.449	18.5899	19.4491	19.4394	18.8852	19.2431	19.5964	19.5654	14	14	14	13	14	13	13	13	14	14	14	13	13	13	1	0	0	0	0	0	0	0	0	0	0	0	0	0	0	0	0	0	0	0	0
P70297	P70297	STAM1_MOUSE	Stam	Signal transducing adapter molecule 1	0	0	0	1.14691	2.59257	2.26049	0.19775	1.37439	1.17664	0.541731	0.00340721	0.0258457	0.00757943	0.00104083		+	+	14	6	5	3	15.1805	14.9789	14.8364	13.9179	14.5634	14.4776	14.2777	14.3718	15.3177	15.6192	14.6979	15.5584	16.4584	16.0837	12	11	12	11	12	11	12	12	14	13	12	12	11	12	1	0	1	0	0	0	1	0	0	0	0	0	0	0	0	0	0	0	0	1	0
P70302	P70302	STIM1_MOUSE	Stim1	Stromal interaction molecule 1	0	0	0	1.29086	0.572697	0.443656	0.36833	-0.804157	-1.17249	0.122952	0.017273	0.0126246	0.005779	0.00104065		+	+	14	6	5	3	16.5955	16.8286	16.4085	15.9977	16.2157	16.4473	16.3633	16.3802	17.3561	17.0361	16.7837	16.0782	15.0654	15.6906	19	16	17	16	20	16	23	22	24	22	24	9	6	10	1	0	1	0	1	0	0	0	0	0	0	0	0	1	1	0	0	0	0	0	1
P70303	P70303	PYRG2_MOUSE	Ctps2	CTP synthase 2	0	0	0	0.832176	1.17843	1.41608	-0.265039	0.236865	0.501904	0.134659	0.172356	0.0421856	0.0539418	0.0260894			+	14	6	5	3	16.8806	16.7974	16.7457	16.2798	16.4303	16.7268	16.1648	16.0643	16.5819	16.7904	16.2907	16.6725	16.9738	16.9947	28	28	27	27	27	26	27	26	25	29	27	20	21	21	0	0	0	0	0	0	0	0	0	0	0	1	0	0	0	0	0	0	0	0	0
P70303;P70698	P70303;P70698	PYRG1_MOUSE;PYRG2_MOUSE	Ctps1;Ctps2	CTP synthase 2	0	0	0	1.29029	4.56961	3.54155	0.367692	2.19207	1.82438	0.11626	4.26889e-06	0.000583765	4.31415e-06	0	+	+	+	14	6	5	3	15.7294	15.5931	16.0688	15.3361	15.4395	15.6229	15.6442	15.4446	16.3332	16.4621	16.1126	17.5852	17.9821	17.9038	3	3	3	3	3	3	3	3	3	3	3	3	3	3	1	0	0	0	0	0	0	0	0	0	0	0	0	0	0	0	0	0	0	0	0
P70318	P70318	TIAR_MOUSE	Tial1	Nucleolysin TIAR	0	0	0	0.568051	2.05111	3.61078	-0.815909	1.0364	1.85231	0.0142088	0.000767594	0.00238544	0.000276552	4.32369e-05	+	+	+	14	6	5	3	17.0095	16.9487	17.0371	16.4026	16.5143	16.7892	15.336	15.3843	16.596	16.4969	16.0251	18.0896	17.6733	17.6969	11	11	11	10	11	11	8	9	10	10	10	9	9	8	1	1	0	0	0	0	0	1	0	0	0	0	0	0	0	0	0	0	0	0	0
P70333	P70333	HNRH2_MOUSE	Hnrnph2	Heterogeneous nuclear ribonucleoprotein H2	0	0	0	0.423739	0.718756	1.69622	-1.23875	-0.476426	0.762325	5.01154e-05	0.02921	0.00968924	4.40622e-05	5.91716e-06	+	+	+	14	6	5	3	19.2988	19.0999	19.1153	18.6558	18.6618	18.9907	17.7106	17.3573	17.6668	18.2196	17.7039	18.2561	18.626	18.5997	8	8	8	8	8	8	7	8	8	8	8	7	7	7	0	1	0	0	0	0	0	0	0	0	0	0	0	0	0	0	0	0	0	0	0
P70335	P70335	ROCK1_MOUSE	Rock1	Rho-associated protein kinase 1	0	0	0	1.22934	2.12126	1.72554	0.29788	1.08492	0.787044	0.219065	0.000446694	0.0307155	0.00314956	0.000662316		+	+	14	6	5	3	15.5679	15.4356	15.4219	14.8553	14.9806	15.1817	15.1089	14.9921	16.002	15.8978	15.691	16.456	16.3149	16.2053	57	49	47	52	49	50	51	53	50	53	47	24	28	30	1	0	1	0	0	1	0	0	0	0	0	0	0	0	0	0	0	0	0	1	0
P70335;P70336	P70336;P70335	ROCK1_MOUSE;ROCK2_MOUSE	Rock1;Rock2	Rho-associated protein kinase 1	0	0	0	0.828501	1.34858	1.62774	-0.271425	0.431446	0.702871	0.0774493	0.0742014	0.0146274	0.0127456	0.00483783	+	+	+	14	6	5	3	16.3411	16.3676	16.2943	15.7293	16.102	16.1699	15.7684	15.7625	16.1083	16.1353	15.7053	17.0299	16.5084	16.2582	6	6	6	7	7	7	7	7	8	7	7	5	7	6	1	1	1	0	0	1	0	0	0	0	0	0	0	0	0	0	0	0	0	1	0
P70336	P70336	ROCK2_MOUSE	Rock2	Rho-associated protein kinase 2	0	0	0	0.821476	2.39402	2.91428	-0.283709	1.25943	1.54314	0.192956	7.28607e-05	0.000780227	6.67015e-05	8.4507e-06		+	+	14	6	5	3	16.396	16.2709	16.323	15.7253	15.9702	16.114	15.3936	15.4609	16.2744	16.222	15.8967	17.3283	17.4273	17.4224	61	61	60	61	60	63	50	55	54	58	57	47	50	48	1	1	1	0	0	0	0	0	0	0	0	0	0	0	0	0	0	0	0	1	0
P70340;P97454	P70340;P97454	SMAD1_MOUSE;SMAD5_MOUSE	Smad1;Smad5	Mothers against decapentaplegic homolog 1	0	0	0	0.659863	1.76975	2.682	-0.599761	0.823546	1.42331	0.053497	0.0214556	0.0082228	0.00396679	0.000582576	+	+	+	14	6	5	3	15.1599	15.0836	15.1676	14.3465	14.612	14.4892	13.5364	13.7739	14.6013	14.7318	14.4069	16.1513	15.3124	15.4364	8	7	7	8	8	7	6	5	6	7	6	6	5	6	1	1	0	0	0	0	0	0	0	0	0	0	0	0	0	0	0	0	0	0	0
P70340;P97454;Q62432;Q8BUN5	Q62432;P70340;Q8BUN5;P97454;Q9JIW5	SMAD1_MOUSE;SMAD2_MOUSE;SMAD3_MOUSE;SMAD5_MOUSE	Smad1;Smad2;Smad3;Smad5	Mothers against decapentaplegic homolog 1	0	0	0	0.444846	1.53463	3.4498	-1.16862	0.61789	1.78651	0.000107524	0.0448043	0.000135883	1.78212e-05	0	+	+	+	14	6	5	3	16.4461	16.4765	16.472	15.5937	16.0668	16.2774	14.9392	14.9583	15.1578	15.378	14.834	16.5234	16.7257	17.2708	2	2	3	2	2	2	2	2	2	2	2	3	3	3	1	1	0	0	0	0	0	0	0	0	0	0	0	0	0	0	0	0	0	0	0
P70349	P70349	HINT1_MOUSE	Hint1	Adenosine 5'-monophosphoramidase HINT1	0	0	0	2.23046	8.289	3.71627	1.15734	3.0512	1.89385	0.00107716	1.98483e-06	0.000727758	7.53897e-07	0	+	+	+	14	6	5	3	18.0053	17.525	17.8459	17.1943	17.8128	17.2646	18.2125	18.3957	19.2005	19.299	18.7189	20.5257	20.5496	20.9022	10	10	10	10	10	10	10	11	11	11	11	11	11	11	1	1	0	0	0	0	0	0	0	0	0	0	0	0	0	0	0	0	0	0	0
P70351;Q61188	Q61188;P70351	EZH1_MOUSE;EZH2_MOUSE	Ezh1;Ezh2	Histone-lysine N-methyltransferase EZH1	0	0	0	0.791378	1.35014	1.70606	-0.337561	0.433106	0.770667	0.194749	0.0521464	0.0853898	0.0650072	0.0196314		+	+	14	6	5	3	13.5232	13.2589	13.2798	12.974	13.2329	13.1356	12.4863	12.1773	12.9947	13.5433	13.281	14.0734	13.277	13.6512	3	3	3	3	3	3	3	3	2	3	3	2	3	3	0	1	0	0	0	0	0	0	0	0	0	0	0	0	0	0	0	0	0	0	1
P70353	P70353	NFYC_MOUSE	Nfyc	Nuclear transcription factor Y subunit gamma	0	0	0	0.457474	0.78865	1.72392	-1.12824	-0.342542	0.785696	6.84225e-06	0.0638759	0.00529147	1.52452e-05	0	+	+	+	14	6	5	3	16.5953	16.3327	16.3703	16.1261	16.4471	16.6048	15.3512	15.1605	15.2142	15.6404	15.056	16.2614	16.2228	15.7263	7	7	7	7	7	7	6	6	7	7	7	4	4	5	0	1	0	0	0	0	0	0	0	0	0	0	0	0	0	0	0	0	0	0	0
P70362	P70362	UFD1_MOUSE	Ufd1	Ubiquitin recognition factor in ER-associated degradation protein 1	0	0	0	1.50922	3.20218	2.12174	0.593806	1.67905	1.08525	0.0205059	8.23384e-05	0.00325777	5.6261e-05	6.11621e-06	+	+	+	14	6	5	3	17.1233	16.9378	16.7746	16.3402	16.5113	17.1638	17.0015	17.0579	17.722	17.8103	17.4199	18.6432	18.481	18.3384	13	11	12	13	15	13	17	15	17	15	15	15	16	16	1	1	0	0	0	0	0	0	0	0	0	0	0	0	0	0	0	0	0	0	0
P70371	P70371	TERF1_MOUSE	Terf1	Telomeric repeat-binding factor 1	0	0	0	0.822279	2.03733	2.47767	-0.282301	1.02668	1.30898	0.166578	0.000346251	0.000932541	0.000168859	5.18748e-05		+	+	14	6	5	3	13.0178	13.1407	13.1947	12.7794	12.6074	12.6071	12.301	12.196	13.0795	12.7077	12.7603	13.9945	13.8938	13.8654	4	4	3	3	4	4	6	4	4	5	4	5	5	5	1	1	0	0	0	0	0	0	0	0	0	0	0	0	0	0	0	0	0	0	0
P70372	P70372	ELAV1_MOUSE	Elavl1	ELAV-like protein 1	0	0	0	0.708209	2.18769	3.08905	-0.497753	1.12941	1.62716	0.00173343	2.27685e-05	1.79035e-05	2.92849e-07	0	+	+	+	14	6	5	3	19.2562	19.2023	19.1751	18.8525	18.8959	19.179	18.3609	18.4708	18.65	18.8987	18.5983	20.3598	20.2016	20.1072	21	21	21	20	21	20	20	20	21	21	21	18	20	20	1	1	0	0	0	0	0	0	0	0	0	0	0	0	0	0	0	0	0	0	0
P70388	P70388	RAD50_MOUSE	Rad50	DNA repair protein RAD50	0	0	0	0.854023	2.20213	2.57853	-0.227654	1.1389	1.36655	0.333674	0.000350554	0.00289637	0.000516584	8.87588e-05		+	+	14	6	5	3	16.5	16.4265	16.4361	15.8603	15.9407	16.1625	15.7098	15.3354	16.2665	16.4487	16.2063	17.5211	17.1813	17.3773	53	50	53	52	50	53	51	48	53	51	44	44	43	45	0	1	0	0	0	0	0	0	0	0	0	0	0	0	0	0	0	0	0	0	0
P70398	F8VPU6;P70398	USP9X_MOUSE	Usp9x	Probable ubiquitin carboxyl-terminal hydrolase FAF-X	0	0	0	1.27769	3.47113	2.71672	0.353539	1.7954	1.44187	0.124838	1.35094e-05	0.0013207	2.17205e-05	0		+	+	14	6	5	3	17.5241	17.4236	17.4344	16.8803	16.9503	17.2414	17.2164	17.1458	17.8148	18.151	17.6515	18.9087	19.0684	19.1362	110	102	104	98	102	102	105	99	109	111	102	97	100	103	1	0	0	0	0	0	0	0	0	0	0	0	0	0	0	0	0	0	0	0	0
P70399	P70399	TP53B_MOUSE	Tp53bp1	TP53-binding protein 1	0	0	0	1.30105	3.81694	2.93373	0.379679	1.93242	1.55274	0.0590929	2.30699e-05	0.000111662	2.53752e-06	0	+	+	+	14	6	5	3	15.0879	14.9742	14.9747	14.8135	14.9391	15.6821	15.2844	15.1409	15.6658	15.7853	15.4151	16.872	16.9578	17.2033	26	21	23	15	21	15	29	29	35	32	29	40	42	41	0	1	0	0	0	0	0	0	0	0	0	0	0	0	0	0	0	0	0	0	0
P70404	P70404	IDHG1_MOUSE	Idh3g	Isocitrate dehydrogenase [NAD] subunit gamma 1, mitochondrial	0	0	0	0.998768	2.25167	2.25445	-0.00177879	1.17099	1.17277	0.994305	0.000919302	0.00532754	0.00164626	0.000266997		+	+	14	6	5	3	17.9671	17.8212	17.7653	16.9674	17.5648	17.5619	17.7012	17.3021	17.4835	18.3454	17.1988	18.8179	18.8641	18.6549	13	14	12	14	14	14	14	14	13	13	13	11	13	13	0	0	0	1	0	0	0	0	0	0	0	0	0	0	0	0	0	0	0	0	0
P70428	P70428	EXT2_MOUSE	Ext2	Exostosin-2	0	0	0	1.27767	2.92618	2.29025	0.353511	1.54902	1.19551	0.164582	0.000104953	0.00472627	0.000232827	4.48018e-05		+	+	14	6	5	3	13.3403	12.9965	12.9761	12.602	12.4428	12.7155	12.6184	12.8883	13.3612	13.7771	13.3501	14.5213	14.3043	14.358	5	4	6	3	4	5	6	4	6	8	5	10	12	12	0	0	1	0	1	1	0	0	0	0	0	0	0	1	0	1	0	0	0	0	1
P70429	P70429	EVL_MOUSE	Evl	Ena/VASP-like protein	0	0	0	1.5259	0.186357	0.122129	0.60966	-2.42386	-3.03352	0.000742329	2.37742e-07	3.60755e-07	5.31382e-10	0	+	+	+	14	6	5	3	16.8661	16.9011	16.8916	16.4177	16.5677	16.7828	17.1102	17.2051	17.6183	17.3333	17.4706	14.3721	14.3636	14.2062	22	23	22	21	22	20	26	26	24	24	24	8	7	7	1	0	0	0	0	0	0	0	0	0	0	0	0	0	0	0	0	0	0	0	0
P70441	P70441	NHRF1_MOUSE	Slc9a3r1	Na(+)/H(+) exchange regulatory cofactor NHE-RF1	0	0	0	2.46611	2.22984	0.904195	1.30223	1.15694	-0.145294	0.000581243	0.000898201	0.701874	0.000521414	7.08965e-05	+	+		14	6	5	3	16.4346	16.5281	16.4253	15.8948	16.5027	16.0588	17.0837	17.0222	18.3065	17.748	17.8877	17.887	17.2358	17.2702	23	21	20	19	25	21	24	27	26	26	25	16	20	19	1	0	1	0	0	0	0	0	0	0	0	0	0	0	0	0	0	0	0	1	0
P70444	P70444	BID_MOUSE	Bid	BH3-interacting domain death agonist	0	0	0	0.985622	1.29891	1.31786	-0.0208932	0.377304	0.398197	0.938665	0.201384	0.287127	0.410011	0.260741		+		14	6	5	3	16.3695	16.1925	16.1241	15.3337	16.0493	16.301	15.4855	15.5541	16.4942	16.5404	16.1299	16.1535	16.2843	16.8793	8	7	7	7	7	8	8	8	8	8	8	7	7	6	1	0	1	1	0	0	0	0	0	0	0	0	0	0	0	0	0	0	0	1	0
P70451	P70451	FER_MOUSE	Fer	Tyrosine-protein kinase Fer	0	0	0	0.765605	3.0117	3.93376	-0.385329	1.59058	1.97591	0.253156	0.000134585	0.00396548	0.000503902	6.0754e-05		+	+	14	6	5	3	13.5343	13.0156	12.9878	12.6879	12.7121	13.0213	12.375	11.5287	12.8457	13.3966	12.8932	14.4385	14.9091	14.4036	11	10	10	10	10	9	8	3	6	9	2	8	10	10	1	1	1	0	0	0	0	0	0	0	0	0	0	0	0	0	0	0	0	1	0
P70452	P70452	STX4_MOUSE	Stx4	Syntaxin-4	0	0	0	2.09349	3.70604	1.77027	1.06591	1.88988	0.82397	0.00153027	4.41185e-05	0.0221732	3.42348e-05	0	+	+	+	14	6	5	3	15.3203	14.6536	14.9148	14.4026	14.4114	14.6873	15.2509	15.4156	16.1505	16.2512	15.9196	16.5105	16.621	16.7332	13	12	11	11	13	13	14	14	15	14	13	12	9	9	0	0	1	0	0	0	0	0	0	0	0	0	0	1	0	0	0	1	0	0	0
P70459	P70459	ERF_MOUSE	Erf	ETS domain-containing transcription factor ERF	0	0	0	0.635379	2.86162	4.50381	-0.654312	1.51683	2.17115	0.0137326	6.8377e-05	0.000292523	1.0438e-05	0	+	+	+	14	6	5	3	13.1782	13.5139	13.3721	12.939	12.8806	13.0027	12.0657	12.1292	13.0121	12.9336	12.3266	14.3654	14.8616	14.7667	4	4	4	4	3	3	4	4	4	5	4	4	4	2	0	1	0	0	0	0	0	0	0	0	0	0	0	0	0	0	0	0	0	0	0
P70460	P70460	VASP_MOUSE	Vasp	Vasodilator-stimulated phosphoprotein	0	0	0	2.30271	3.40049	1.47673	1.20333	1.76574	0.562409	2.99531e-05	1.17071e-05	0.0147786	8.49973e-07	0	+	+	+	14	6	5	3	17.6316	17.4123	17.541	16.9549	17.1264	17.2862	18.3448	18.2388	18.8011	18.8036	18.4553	18.9771	19.053	19.2434	23	21	21	20	23	21	23	24	24	25	25	23	23	23	1	0	1	0	0	0	0	0	0	0	0	0	0	0	0	0	0	0	0	1	0
P70662	P70662	LDB1_MOUSE	Ldb1	LIM domain-binding protein 1	0	0	0	0.316081	0.562056	1.7782	-1.66164	-0.831215	0.830421	0.000108548	0.00325785	0.0403195	7.26566e-05	6.19675e-06	+	+	+	14	6	5	3	15.2298	15.1192	15.1085	14.3833	14.8632	15.087	13.2315	12.4422	13.452	13.8328	13.5591	14.0069	14.2372	14.1578	10	10	10	10	10	10	6	5	5	7	5	6	7	5	0	1	0	0	0	0	0	0	0	0	0	0	0	0	0	0	0	0	0	0	0
P70665	P70665	SIAE_MOUSE	Siae	Sialate O-acetylesterase	0	0	0	0.446465	0.35233	0.789154	-1.16338	-1.505	-0.341621	0.000702103	0.000887638	0.37918	0.000415495	6.27536e-05	+	+		14	6	5	3	15.5165	15.6333	15.5038	14.8567	15.0855	15.4046	14.0354	13.61	14.0119	14.8633	14.3295	13.2204	13.9911	14.2737	10	10	10	10	10	10	9	10	6	10	7	4	7	3	1	0	0	0	0	0	0	1	0	0	0	0	0	0	0	0	0	0	0	0	1
P70670	P70670	NACAM_MOUSE	Naca	Nascent polypeptide-associated complex subunit alpha, muscle-specific form	0	0	0	1.07218	4.00185	3.73245	0.100541	2.00067	1.90012	0.621639	1.1903e-05	0.000243117	3.91169e-06	0		+	+	14	6	5	3	18.9584	19.0151	19.1937	18.4199	19.0189	19.098	18.7065	18.7762	19.3211	19.5798	18.8724	20.985	21.154	20.715	8	8	7	8	7	8	8	7	8	9	9	8	8	8	1	1	0	0	0	0	0	0	0	0	0	0	0	0	0	0	0	0	0	0	0
P70671	P70671	IRF3_MOUSE	Irf3	Interferon regulatory factor 3	0	0	0	1.56458	2.38146	1.52211	0.645774	1.25184	0.606069	0.0238269	0.000527193	0.0780097	0.001481	0.000217009	+	+	+	14	6	5	3	15.2675	15.3048	14.8763	14.4023	15.034	14.9232	15.1633	15.3174	16.2541	15.9363	15.3978	16.2177	16.0395	16.4023	16	14	15	13	13	15	15	15	14	15	15	10	13	13	1	1	0	1	0	0	0	0	0	0	0	0	0	0	0	0	0	0	0	0	0
P70677	P70677	CASP3_MOUSE	Casp3	Caspase-3	0	0	0	1.4665	8.88266	6.05704	0.55238	3.15099	2.59861	0.0746014	5.84518e-08	0.000481242	1.09579e-06	0	+	+	+	14	6	5	3	16.9921	16.8932	16.9141	16.3938	16.8444	16.8917	16.8389	16.7861	17.9253	18.1658	17.1535	20.057	19.8908	19.9698	19	15	18	17	16	16	17	17	21	20	20	20	20	19	1	0	0	0	0	0	0	0	0	0	0	0	0	0	0	0	0	0	0	0	0
P70697	P70697	DCUP_MOUSE	Urod	Uroporphyrinogen decarboxylase	0	0	0	1.34897	2.28866	1.6966	0.431855	1.1945	0.762648	0.0727237	0.00031085	0.0308955	0.00123351	0.00020742	+	+	+	14	6	5	3	16.3424	16.2801	16.2487	15.646	15.9098	15.9492	16.1038	16.0195	16.9125	16.9254	16.5116	17.0492	17.4772	17.2452	12	13	13	12	12	12	12	11	13	13	13	12	12	12	1	0	0	0	0	0	0	0	0	0	0	0	0	0	0	0	0	0	0	0	0
P70698	P70698	PYRG1_MOUSE	Ctps1	CTP synthase 1	0	0	0	3.21058	15.2998	4.76545	1.68283	3.93544	2.25261	1.80814e-05	6.30116e-07	7.70664e-05	1.36804e-08	0	+	+	+	14	6	5	3	14.6178	14.2163	14.5237	13.7922	14.0145	13.8748	15.7272	15.5307	15.8427	16.4207	15.759	17.7754	18.3579	18.1928	25	21	23	19	23	20	24	27	28	30	27	30	30	31	1	0	0	0	0	0	0	0	0	0	0	0	0	0	0	0	0	0	0	0	0
P70699	P70699	LYAG_MOUSE	Gaa	Lysosomal alpha-glucosidase	0	0	0	1.10485	1.91805	1.73604	0.143845	0.939644	0.795799	0.579422	0.00276871	0.0403977	0.0143503	0.00324658		+	+	14	6	5	3	16.367	16.4094	16.1769	15.4946	16.0901	16.2054	15.8245	15.7634	16.7525	16.8125	16.186	16.8705	17.2093	17.1109	20	20	19	18	19	19	20	21	20	20	20	14	15	17	0	0	1	0	0	0	0	1	0	0	0	0	0	0	0	0	0	0	0	1	1
P70700	P70700	RPA2_MOUSE	Polr1b	DNA-directed RNA polymerase I subunit RPA2	0	0	0	0.987801	3.85855	3.9062	-0.017707	1.94806	1.96577	0.950997	3.37547e-05	0.00152652	8.19398e-05	6.24512e-06		+	+	14	6	5	3	14.5071	14.3918	14.7023	14.0097	13.8036	14.1986	14.1596	13.3532	14.3357	14.9756	14.4315	16.134	16.4195	16.0972	24	18	21	19	18	21	17	15	18	23	11	20	21	24	0	1	0	0	0	0	0	0	0	0	0	0	0	0	0	0	0	0	0	0	0
P80313	P80313	TCPH_MOUSE	Cct7	T-complex protein 1 subunit eta	0	0	0	1.45229	3.84485	2.64744	0.53833	1.94293	1.4046	0.0211154	7.49736e-07	0.00195735	6.01443e-06	0	+	+	+	14	6	5	3	17.813	17.817	17.91	17.4112	17.7585	17.7748	17.8245	17.8851	18.5066	18.8689	18.3436	19.5154	19.7813	19.7743	35	34	34	34	34	35	34	35	36	34	33	35	34	37	1	0	0	0	0	0	0	0	0	0	0	0	0	0	0	0	0	0	0	0	0
P80314	P80314	TCPB_MOUSE	Cct2	T-complex protein 1 subunit beta	0	0	0	1.53735	4.03704	2.62598	0.620444	2.0133	1.39285	0.0162297	7.15785e-07	0.00279154	8.61399e-06	0	+	+	+	14	6	5	3	18.0082	17.9889	18.0755	17.5429	17.8748	17.9961	17.9995	18.1447	18.9165	19.0958	18.5178	19.8417	20.0391	19.9023	38	37	39	38	40	36	38	38	41	42	41	40	41	40	1	0	0	0	0	0	0	0	0	0	0	0	0	0	0	0	0	0	0	0	0
P80315	P80315	TCPD_MOUSE	Cct4	T-complex protein 1 subunit delta	0	0	0	1.48459	3.26592	2.19988	0.570062	1.70749	1.13743	0.00117904	1.2684e-06	0.000158628	1.99018e-07	0	+	+	+	14	6	5	3	18.5148	18.3494	18.5903	18.1203	18.2466	18.2092	18.6814	18.772	18.984	19.2549	18.8502	20.0734	19.971	20.0935	35	31	33	35	37	36	36	37	38	38	39	31	33	35	1	0	0	0	0	0	0	0	0	0	0	0	0	0	0	0	0	0	0	0	0
P80316	P80316	TCPE_MOUSE	Cct5	T-complex protein 1 subunit epsilon	0	0	0	1.38712	3.68794	2.65871	0.472092	1.88282	1.41072	0.0187968	1.35241e-06	0.000493348	1.49505e-06	0	+	+	+	14	6	5	3	18.2366	18.1864	18.2979	17.7321	18.0657	18.0918	18.1897	18.2984	18.741	19.0375	18.6024	19.9194	20.0874	19.9468	37	35	35	35	35	37	34	36	39	39	37	38	38	37	1	0	0	0	0	0	0	0	0	0	0	0	0	0	0	0	0	0	0	0	0
P80317	P80317	TCPZ_MOUSE	Cct6a	T-complex protein 1 subunit zeta	0	0	0	1.58725	6.2289	3.92432	0.666534	2.63898	1.97244	0.0251791	7.53783e-07	0.000922715	2.90267e-06	0	+	+	+	14	6	5	3	18.338	17.7421	18.1036	17.6244	17.8469	18.0369	18.1253	18.0663	19.0715	19.2647	18.5482	20.5585	20.6977	20.5067	24	24	23	23	23	23	24	25	25	24	23	23	23	23	1	0	0	0	0	0	0	0	0	0	0	0	0	0	0	0	0	0	0	0	0
P80317;Q61390	P80317;Q61390	TCPW_MOUSE;TCPZ_MOUSE	Cct6a;Cct6b	T-complex protein 1 subunit zeta	0	0	0	1.53503	2.18377	1.42262	0.618268	1.12682	0.508554	0.000943277	4.44625e-05	0.0181921	2.21553e-05	7.33676e-06	+	+	+	14	6	5	3	17.9436	17.7734	17.8217	17.4656	17.9282	17.6199	18.2031	18.4231	18.0614	18.5787	18.6187	19.0555	18.7429	18.8583	5	5	4	5	5	5	5	5	4	4	4	2	3	3	1	0	0	0	0	0	0	0	0	0	0	0	0	0	0	0	0	0	0	0	0
P80318	P80318	TCPG_MOUSE	Cct3	T-complex protein 1 subunit gamma	0	0	0	1.42947	3.32597	2.32672	0.515476	1.73378	1.2183	0.0154047	8.41961e-06	0.00118469	6.55986e-06	0	+	+	+	14	6	5	3	18.508	18.4849	18.5645	17.9403	18.2281	18.4054	18.4581	18.619	19.0314	19.313	18.932	19.9198	20.1806	20.1666	44	42	43	43	43	43	42	46	47	46	44	46	45	45	1	0	0	0	0	0	0	0	0	0	0	0	0	0	0	0	0	0	0	0	0
P81069	P81069	GABP2_MOUSE	Gabpb2	GA-binding protein subunit beta-2	0	0	0	0.870796	1.03474	1.18827	-0.199594	0.0492673	0.248861	0.423397	0.837334	0.338795	0.559843	0.444104				14	6	5	3	14.1815	13.8448	13.9866	13.2198	13.2769	13.753	13.1991	12.9777	13.9044	13.7892	13.6836	13.7662	13.7284	13.7845	8	8	8	8	8	8	8	6	7	7	8	4	5	5	0	1	0	0	0	0	0	0	0	0	0	0	0	0	0	0	0	0	0	0	0
P81117	P81117	NUCB2_MOUSE	Nucb2	Nucleobindin-2	0	0	0	2.64098	5.3266	2.01691	1.40107	2.41322	1.01214	0.00159776	3.6114e-06	0.0534644	4.36548e-05	0	+	+	+	14	6	5	3	16.5493	16.1736	16.4068	15.7811	16.2731	15.8678	16.6792	16.97	18.224	18.1062	17.9024	18.5093	18.538	18.7183	21	21	20	19	23	22	23	23	25	26	26	24	24	22	1	1	1	0	1	1	0	0	0	0	1	0	0	0	0	0	0	0	0	1	0
P82343	P82343	RENBP_MOUSE	Renbp	N-acylglucosamine 2-epimerase	0	0	0	0.509271	0.498209	0.97828	-0.973496	-1.00518	-0.0316812	0.000960198	0.00100588	0.8969	0.000393484	8.36237e-05	+	+		14	6	5	3	17.5272	17.2376	17.3065	16.642	17.2271	17.1121	16.1696	16.0145	16.4285	16.6894	15.7077	16.0911	16.0698	16.3499	24	23	23	25	25	25	22	22	20	24	22	13	14	14	0	0	0	0	0	0	0	0	0	0	0	1	0	0	0	0	0	0	0	0	0
P83093	P83093	STIM2_MOUSE	Stim2	Stromal interaction molecule 2	0	0	0	1.42918	2.31393	1.61906	0.515184	1.21034	0.69516	0.010433	0.000206939	0.00568877	9.39926e-05	3.35933e-05	+	+	+	14	6	5	3	13.9502	13.7606	13.6965	13.1394	13.6086	13.6802	13.9419	13.8771	14.4305	14.4004	14.1223	14.9651	14.6727	14.911	12	8	10	9	13	9	12	12	14	12	11	7	7	8	0	0	1	0	1	0	0	0	0	0	0	0	0	1	1	0	0	0	0	0	1
P83741	P83741	WNK1_MOUSE	Wnk1	Serine/threonine-protein kinase WNK1	0	0	0	1.23595	2.03723	1.64831	0.305619	1.02661	0.72099	0.103808	0.000219558	0.0156311	0.000684199	0.000171614	+	+	+	14	6	5	3	16.8513	16.7386	16.8765	16.2877	16.555	16.6951	16.5839	16.6892	17.31	17.3113	16.9707	17.8253	17.4892	17.7675	40	37	37	36	40	35	49	50	49	50	50	42	44	42	1	0	0	0	0	0	0	0	0	0	0	0	0	0	0	0	0	0	0	0	0
P83870	P83870	PHF5A_MOUSE	Phf5a	PHD finger-like domain-containing protein 5A	0	0	0	0.573204	1.99094	3.47335	-0.80288	0.993449	1.79633	0.00299332	0.00102562	0.000852499	4.98126e-05	3.18218e-06	+	+	+	14	6	5	3	17.5679	17.6223	17.7134	17.1311	17.2831	17.3957	16.1849	16.3013	16.5993	17.1794	16.982	18.5982	18.0562	18.6827	7	8	7	7	8	8	7	7	7	8	8	6	6	6	0	1	0	0	0	0	0	0	0	0	0	0	0	0	0	0	0	0	0	0	0
P83877	P83877	TXN4A_MOUSE	Txnl4a	Thioredoxin-like protein 4A	0	0	0	0.543192	1.6192	2.9809	-0.880466	0.695283	1.57575	0.0156468	0.0101702	0.00659162	0.00153626	0.000168549	+	+	+	14	6	5	3	16.7334	16.5622	16.711	15.868	16.4907	16.5959	15.188	14.7907	16.1851	16.2903	15.6112	17.0259	17.2176	17.3229	9	8	7	7	7	7	7	8	8	8	8	7	8	8	0	1	0	0	0	0	0	0	0	0	0	0	0	0	0	0	0	0	0	0	0
P83882	P83882;A0A0A6YW33	RL36A_MOUSE	Rpl36a	60S ribosomal protein L36a	0	0	0	3.75967	7.94798	2.11401	1.91061	2.99059	1.07998	8.53466e-05	5.52594e-07	0.0291769	1.65841e-06	0	+	+	+	14	6	5	3	16.6321	16.1321	16.7158	15.9974	16.288	16.4184	17.5761	17.6341	18.8379	18.8469	18.4779	19.375	19.4675	19.2212	3	4	3	5	5	5	6	5	6	5	5	6	6	6	1	0	0	0	0	0	0	0	0	0	0	0	0	0	0	0	0	0	0	0	0
P83887	P83887;Q8VCK3	TBG1_MOUSE	Tubg1	Tubulin gamma-1 chain	0	0	0	0.80053	1.99325	2.48991	-0.320973	0.995123	1.3161	0.152716	0.00337969	0.000246994	0.000376394	8.41683e-05		+	+	14	6	5	3	15.651	15.3618	15.5017	14.6473	14.9807	14.9783	14.7719	14.6031	14.9989	15.2887	14.6665	16.1125	16.1656	16.2677	19	18	18	19	18	20	18	18	16	17	17	19	19	20	1	0	0	0	0	0	0	0	0	0	0	0	0	0	0	0	0	0	0	0	0
P83917	P83917	CBX1_MOUSE	Cbx1	Chromobox protein homolog 1	0	0	0	0.341892	0.867229	2.53656	-1.54839	-0.205515	1.34287	0.000113028	0.267467	0.00413243	4.92553e-05	1.64745e-06	+		+	14	6	5	3	18.915	18.8967	18.9342	18.2701	18.4603	18.8442	16.8033	16.5329	17.2363	17.6951	17.5909	18.456	18.5128	18.5749	7	7	7	7	7	7	7	7	7	7	7	5	5	5	0	1	0	0	0	0	0	0	0	0	0	0	0	0	0	0	0	0	0	0	0
P83940	P83940	ELOC_MOUSE	Eloc	Elongin-C	0	0	0	1.1015	2.05265	1.8635	0.139472	1.03749	0.898013	0.472112	4.48784e-05	0.0102599	0.000764788	0.000172145		+	+	14	6	5	3	18.0787	18.0095	17.9969	17.5414	17.9302	17.9632	17.6185	17.632	18.3987	18.4486	18.1995	18.9532	18.912	19.0072	8	8	8	8	8	8	8	8	8	8	8	7	7	7	0	1	0	0	0	0	0	0	0	0	0	0	0	0	0	0	0	0	0	0	0
P84084	P84084	ARF5_MOUSE	Arf5	ADP-ribosylation factor 5	0	0	0	1.27072	1.07412	0.845286	0.345643	0.103154	-0.242488	0.0736517	0.766934	0.569877	0.438649	0.288235	+			14	6	5	3	17.7209	17.7336	17.7909	17.2455	17.43	17.513	17.6651	17.4428	18.1649	18.266	18.0509	16.737	18.2477	18.0417	5	5	5	4	5	4	4	5	5	5	5	5	5	5	1	0	1	0	0	1	0	0	0	0	0	0	0	0	0	0	0	0	0	1	0
P84089	P84089	ERH_MOUSE	Erh	Enhancer of rudimentary homolog	0	0	0	0.586298	1.1327	1.93196	-0.770295	0.179771	0.950066	0.000883282	0.259306	0.00307482	0.00030609	0.000100096	+		+	14	6	5	3	20.0986	20.0076	20.1649	19.58	20.0051	19.7969	18.8503	18.8345	19.4545	19.4357	19.2845	20.3244	19.9749	20.0665	7	7	6	4	5	7	4	5	5	4	5	7	7	7	0	1	0	0	0	0	0	0	0	0	0	0	0	0	0	0	0	0	0	0	0
P84091	P84091	AP2M1_MOUSE	Ap2m1	AP-2 complex subunit mu	0	0	0	0.959001	1.01309	1.0564	-0.0603954	0.0187623	0.0791576	0.738558	0.915887	0.689309	0.901046	0.900026				14	6	5	3	18.9659	18.8972	18.8359	18.4035	18.2913	18.6248	18.5585	18.2192	18.6874	19.0606	18.5212	18.7798	18.5551	18.7307	28	28	29	28	28	28	27	29	27	28	28	25	26	26	0	0	1	0	0	0	0	0	0	0	0	0	0	0	0	0	0	0	0	1	0
P84096	P84096	RHOG_MOUSE	Rhog	Rho-related GTP-binding protein RhoG	0	0	0	1.09219	0.431632	0.395198	0.127228	-1.21213	-1.33935	0.525018	0.000110076	0.00186662	0.000160507	4.32496e-05		+	+	14	6	5	3	18.8011	18.7546	18.7705	18.3239	18.3249	18.7404	18.4702	18.269	18.7186	19.2703	19.0041	17.5695	17.1868	17.4649	13	13	13	13	12	13	13	13	12	13	12	7	8	7	0	0	1	0	0	0	0	0	0	0	0	0	0	0	0	0	0	0	0	1	0
P84099	P84099	RL19_MOUSE	Rpl19	60S ribosomal protein L19	0	0	0	1.68677	5.83953	3.46196	0.754263	2.54585	1.79159	0.0111739	9.21721e-07	0.0010409	2.5732e-06	0	+	+	+	14	6	5	3	18.8718	18.4489	19.0745	18.5674	18.383	18.5847	19.066	18.7191	19.9062	19.8245	19.5309	21.1529	21.246	21.2038	12	10	11	11	11	12	12	10	13	12	13	12	11	11	1	0	0	0	0	0	0	0	0	0	0	0	0	0	0	0	0	0	0	0	0
P84104	P84104	SRSF3_MOUSE	Srsf3	Serine/arginine-rich splicing factor 3	0	0	0	0.579343	0.549729	0.948883	-0.78751	-0.863208	-0.0756978	0.00036193	0.0022702	0.713207	0.000345785	0.000105064	+	+		14	6	5	3	21.7273	21.6026	21.6619	21.1688	21.3634	21.2524	20.3979	20.4839	20.6737	20.946	20.8746	20.4803	20.9641	20.3542	8	8	8	9	9	9	9	9	9	9	8	8	8	7	1	1	0	0	0	0	0	0	0	0	0	0	0	0	0	0	0	0	0	0	0
P85094	P85094	ISC2A_MOUSE	Isoc2a	Isochorismatase domain-containing protein 2A	0	0	0	0.696862	0.766519	1.09996	-0.521055	-0.383606	0.137449	0.0609173	0.164456	0.683056	0.126284	0.0469631	+	+		14	6	5	3	17.2885	17.0004	16.8846	16.2703	17.0335	16.9238	16.247	16.1706	16.5731	17.0723	15.8327	16.1252	16.5561	16.8684	7	7	6	7	7	6	6	6	7	7	6	5	6	5	1	1	0	0	0	0	0	0	0	0	0	0	0	0	0	0	0	0	0	0	0
P97287	P97287	MCL1_MOUSE	Mcl1	Induced myeloid leukemia cell differentiation protein Mcl-1 homolog	0	0	0	2.4314	6.49616	2.67178	1.28179	2.69959	1.4178	0.00233128	7.13136e-05	0.00300534	1.74439e-05	0	+	+	+	14	6	5	3	12.5895	12.2724	11.2702	11.9556	11.8506	12.6945	13.4396	12.7562	13.707	13.9428	13.0907	14.7318	14.6489	15.0345	4	4	3	5	2	4	6	8	6	7	8	3	3	3	1	1	1	1	0	0	0	0	0	0	0	0	0	1	0	0	0	0	0	0	0
P97300	P97300	NPTN_MOUSE	Nptn	Neuroplastin	0	0	0	1.64787	2.0964	1.27219	0.720605	1.06791	0.347309	0.00196907	0.00206765	0.0231982	0.0002507	8.09841e-05	+	+	+	14	6	5	3	16.2822	16.3675	16.3969	15.4958	15.8415	16.093	16.7245	16.6599	16.949	16.9199	16.7472	17.3832	17.031	17.028	11	11	10	11	10	11	15	15	15	14	14	6	6	6	0	0	1	0	0	0	0	0	1	0	0	0	0	1	1	0	0	0	0	0	1
P97304	P97304	RPAC2_MOUSE	Polr1d	DNA-directed RNA polymerases I and III subunit RPAC2	0	0	0	0.96241	7.56627	7.86179	-0.0552761	2.91958	2.97486	0.866948	6.75744e-05	0.000135718	8.55142e-06	0		+	+	14	6	5	3	15.1646	14.86	14.5332	13.6763	14.0815	14.6146	13.9629	13.9643	14.8369	15.1119	14.2893	17.8031	17.0968	17.3239	6	6	3	5	6	5	5	3	3	6	5	4	5	5	0	1	0	0	0	0	0	0	0	0	0	0	0	0	0	0	0	0	0	0	0
P97310	P97310	MCM2_MOUSE	Mcm2	DNA replication licensing factor MCM2	0	0	0	5.21981	9.26834	1.77561	2.384	3.21231	0.828313	1.57305e-07	1.75579e-07	0.00440528	2.0238e-09	0	+	+	+	14	6	5	3	15.4364	15.3609	15.8267	15.191	15.1098	15.3394	17.4628	17.5245	17.8053	18.2169	17.7972	18.4374	18.6353	18.6963	32	29	32	28	23	30	39	38	37	40	40	36	35	35	0	1	0	0	0	0	0	0	0	0	0	0	0	0	0	0	0	0	0	0	0
P97311	P97311	MCM6_MOUSE	Mcm6	DNA replication licensing factor MCM6	0	0	0	5.53146	14.248	2.57581	2.46766	3.83269	1.36503	1.27211e-06	8.80828e-07	0.000534752	9.21429e-09	0	+	+	+	14	6	5	3	15.2574	15.0345	15.3484	14.7101	14.358	14.6291	17.1058	17.019	17.5409	17.8102	17.3103	18.8672	18.5601	18.7395	38	34	32	37	31	31	48	49	50	49	51	44	48	45	0	1	0	0	0	0	0	0	0	0	0	0	0	0	0	0	0	0	0	0	1
P97313	P97313	PRKDC_MOUSE	Prkdc	DNA-dependent protein kinase catalytic subunit	0	0	0	0.718262	2.53251	3.52589	-0.477418	1.34057	1.81799	0.0613586	0.000136431	0.000472889	4.58406e-05	1.63599e-06	+	+	+	14	6	5	3	15.2069	15.0102	15.0711	14.5381	14.4741	14.8298	14.171	13.777	14.5804	14.9605	14.3993	16.2279	16.1344	16.2245	97	92	91	87	82	94	71	53	55	73	51	65	70	66	0	1	0	0	0	0	0	0	0	0	0	0	0	0	0	0	0	0	0	0	0
P97314	P97314	CSRP2_MOUSE	Csrp2	Cysteine and glycine-rich protein 2	0	0	0	2.13153	54.892	25.7524	1.09189	5.77852	4.68663	0.0311064	7.0577e-07	8.25883e-05	2.11578e-07	0	+	+	+	14	6	5	3	14.0232	13.8537	14.3242	12.8414	13.0835	13.2974	13.6993	13.9112	15.2168	15.646	14.8389	19.3788	19.3194	19.349	7	7	7	4	6	5	6	7	10	9	8	11	11	12	0	1	0	0	0	0	0	0	0	0	0	0	0	0	0	0	0	0	0	0	0
P97315	P97315	CSRP1_MOUSE	Csrp1	Cysteine and glycine-rich protein 1	0	0	0	1.97127	7.22919	3.66728	0.979123	2.85383	1.87471	0.00263055	1.31846e-05	7.36157e-05	8.84371e-07	0	+	+	+	14	6	5	3	16.8062	17.1865	17.0457	15.973	16.7517	16.4264	17.4338	17.3292	17.9816	18.0493	17.5929	19.5094	19.5067	19.6402	11	10	10	10	11	11	10	11	9	10	10	11	11	11	0	1	0	0	0	0	0	0	0	0	0	0	0	0	0	0	0	0	0	0	0
P97333	P97333	NRP1_MOUSE	Nrp1	Neuropilin-1	0	0	0	3.56086	2.85245	0.801057	1.83223	1.5122	-0.320023	0.000383042	0.00050504	0.46558	0.000194858	1.19048e-05	+	+		14	6	5	3	12.7894	12.4843	12.3649	12.8523	11.7974	12.0497	13.4445	13.5166	14.6634	14.8859	14.5991	13.841	14.0132	13.8514	8	8	6	3	5	7	14	14	16	16	16	6	6	7	1	0	1	1	0	0	0	0	0	0	0	0	0	1	1	0	0	0	0	0	1
P97346	P97346	NXN_MOUSE	Nxn	Nucleoredoxin	0	0	0	1.92167	17.346	9.02651	0.94236	4.11653	3.17417	0.0108074	1.76829e-06	0.000104378	2.52642e-07	0	+	+	+	14	6	5	3	11.9198	12.9876	12.4242	12.1602	12.7453	11.9726	13.0051	12.6282	13.7007	14.0014	13.2179	16.4795	16.8022	16.1727	7	8	6	4	8	5	7	8	7	10	7	10	9	10	1	1	0	0	0	0	0	0	0	0	0	0	0	0	0	0	0	0	0	0	0
P97351	P97351	RS3A_MOUSE	Rps3a	40S ribosomal protein S3a	0	0	0	1.38884	2.89238	2.08259	0.473882	1.53226	1.05838	0.0223828	4.89801e-06	0.00293206	1.72079e-05	0	+	+	+	14	6	5	3	20.2757	20.0266	20.2934	19.7675	19.9595	20.0344	20.0659	20.3073	20.6511	21.0209	20.6219	21.6168	21.5024	21.6562	25	22	21	24	24	24	24	25	25	24	23	26	26	24	1	1	0	0	0	0	0	0	0	0	0	0	0	0	0	0	0	0	0	0	0
P97352	P97352	S10AD_MOUSE	S100a13	Protein S100-A13	0	0	0	1.06831	0.435283	0.407452	0.0953238	-1.19998	-1.2953	0.678682	9.84737e-05	0.00382332	0.000487802	8.91283e-05		+	+	14	6	5	3	18.1821	18.0676	18.2469	17.5529	17.8688	17.9231	17.5133	17.6721	18.6474	18.3765	18.1351	16.7899	16.7163	16.8145	4	4	4	4	4	4	4	4	4	4	4	3	4	4	1	0	0	0	0	0	0	0	0	0	1	0	0	0	0	0	0	0	0	0	0
P97355	P97355	SPSY_MOUSE	Sms	Spermine synthase	0	0	0	1.62516	4.88663	3.00686	0.700582	2.28884	1.58826	0.0235659	1.71454e-05	0.00201866	1.871e-05	0	+	+	+	14	6	5	3	15.1508	14.7278	15.0939	14.2203	14.7454	14.4807	14.9418	15.0664	15.8607	16.0679	15.2485	17.0094	16.8687	17.1978	11	11	10	9	13	12	12	12	14	15	12	15	14	15	0	0	0	0	0	0	0	0	0	0	0	1	0	0	0	0	0	0	0	0	0
P97360	P97360	ETV6_MOUSE	Etv6	Transcription factor ETV6	0	0	0	1.69335	3.26396	1.92751	0.759883	1.70662	0.946739	0.01173	7.1324e-05	0.0204738	0.000160811	1.88442e-05	+	+	+	14	6	5	3	16.114	15.7134	15.849	15.1679	15.5963	15.7698	16.1113	15.8232	16.7887	16.9916	16.5932	17.656	17.2315	17.3376	12	12	9	11	11	11	13	13	13	13	13	11	10	11	0	1	0	0	0	0	0	0	0	0	0	0	0	0	0	0	0	0	0	0	0
P97363	P97363	SPTC2_MOUSE	Sptlc2	Serine palmitoyltransferase 2	0	0	0	2.66788	2.16445	0.811298	1.41569	1.114	-0.301696	0.000213654	0.00109033	0.319467	0.000118383	1.19522e-05	+	+		14	6	5	3	15.4829	15.2344	15.2602	14.6061	14.7306	15.094	16.0545	15.9426	16.7457	16.9502	16.7257	16.359	16.0778	16.1093	22	23	20	19	20	21	22	22	22	23	22	16	19	20	0	0	1	0	1	0	0	0	0	0	0	0	0	1	0	0	0	0	0	0	0
P97364	P97364	SPS2_MOUSE	Sephs2	Selenide, water dikinase 2	0	0	0	1.12807	0.924496	0.819539	0.173856	-0.11326	-0.287116	0.499883	0.640538	0.416994	0.599347	0.476039				14	6	5	3	15.0658	14.762	14.9027	14.1235	14.7139	14.622	14.3628	14.3486	15.1928	15.445	15.0118	14.2518	14.5641	14.9393	9	10	9	10	11	10	9	10	9	8	8	4	5	5	0	0	0	0	0	0	0	0	0	0	0	1	0	0	0	0	0	0	0	0	0
P97366	P97366	EVI5_MOUSE	Evi5	Ecotropic viral integration site 5 protein	0	0	0	0.847806	2.76517	3.26157	-0.238194	1.46737	1.70557	0.468056	0.000220587	0.00582436	0.00111997	0.000116997		+	+	14	6	5	3	13.4631	13.4795	13.724	12.8103	12.9959	13.1522	12.1751	12.4939	13.6868	13.6379	13.1694	14.5836	14.8134	14.8176	9	11	10	9	10	11	5	5	5	8	5	5	8	5	1	1	0	0	0	0	0	0	0	0	0	0	0	0	0	0	0	0	0	0	0
P97370	P97370	AT1B3_MOUSE	Atp1b3	Sodium/potassium-transporting ATPase subunit beta-3	0	0	0	2.56319	2.28119	0.889981	1.35794	1.18979	-0.168154	0.000262506	0.00341092	0.559799	0.000231134	3.90764e-05	+	+		14	6	5	3	18.1783	18.1499	18.1435	17.349	17.3494	17.8259	18.9749	18.9096	19.3908	19.7608	18.917	18.7024	19.4233	18.9417	19	20	19	19	17	19	17	20	19	19	19	16	16	15	0	0	1	0	0	0	0	0	0	0	0	0	0	1	0	1	0	0	0	0	1
P97371	P97371	PSME1_MOUSE	Psme1	Proteasome activator complex subunit 1	0	0	0	1.28726	1.42191	1.1046	0.364301	0.507825	0.143524	0.0449369	0.0042298	0.489036	0.0202566	0.00959763	+	+		14	6	5	3	20.4455	20.5174	20.455	19.9793	20.2695	20.3031	20.3097	20.4274	20.8191	21.0965	20.8103	20.8359	20.7442	20.9283	19	18	18	17	18	18	19	19	20	19	20	20	20	21	0	0	0	0	0	0	0	0	0	0	0	1	0	0	0	0	0	0	0	0	0
P97372	P97372	PSME2_MOUSE	Psme2	Proteasome activator complex subunit 2	0	0	0	1.33339	2.36639	1.77472	0.415094	1.24269	0.827594	0.0697567	0.000937037	0.013457	0.000856378	0.000145681	+	+	+	14	6	5	3	19.5742	19.1271	19.0209	18.5524	19.144	19.1751	19.3326	19.1173	19.7573	19.9592	19.404	20.052	20.3164	20.6565	18	18	18	18	20	19	18	21	20	20	20	19	18	18	0	0	0	0	0	0	0	0	0	0	0	1	0	0	0	0	0	0	0	0	0
P97376	P97376	FRG1_MOUSE	Frg1	Protein FRG1	0	0	0	0.650328	0.822273	1.2644	-0.62076	-0.282311	0.338448	0.0035902	0.0911473	0.118637	0.00504335	0.00203987	+	+		14	6	5	3	18.0049	18.2224	18.1695	17.606	17.9358	18.1584	17.0974	17.0605	17.5392	17.7342	17.5457	17.6757	17.6512	17.8747	13	12	10	10	12	11	15	14	15	13	14	9	11	11	1	1	0	0	0	0	0	0	0	0	0	0	0	0	0	0	0	0	0	0	0
P97377	P97377	CDK2_MOUSE	Cdk2	Cyclin-dependent kinase 2	0	0	0	2.58381	6.71196	2.59769	1.3695	2.74673	1.37723	0.000203314	6.11144e-07	0.00353022	7.65646e-07	0	+	+	+	14	6	5	3	14.4673	14.2088	14.144	13.9079	13.9929	13.7318	15.0858	14.8749	15.7592	16.0759	15.4289	16.8487	16.6715	16.9464	14	14	14	12	16	13	17	16	16	18	17	15	14	14	1	1	0	0	0	0	1	0	0	0	0	0	0	0	0	0	0	0	0	0	0
P97379	P97379	G3BP2_MOUSE	G3bp2	Ras GTPase-activating protein-binding protein 2	0	0	0	1.55664	4.86167	3.12319	0.638432	2.28145	1.64302	0.0137096	2.75879e-06	0.000545096	2.14021e-06	0	+	+	+	14	6	5	3	16.1131	15.4907	15.8314	15.3524	15.4804	15.5867	15.8734	15.8078	16.6046	16.6808	16.4377	17.8974	17.9495	17.9248	15	17	17	15	16	15	19	19	20	17	20	18	20	20	1	0	0	0	0	0	0	0	0	0	0	0	0	0	0	0	0	0	0	0	0
P97384	P97384	ANX11_MOUSE	Anxa11	Annexin A11	0	0	0	1.87623	2.84332	1.51544	0.90784	1.50758	0.599737	9.9194e-05	5.18859e-05	0.0186327	5.83627e-06	0	+	+	+	14	6	5	3	17.3959	17.2832	17.2919	16.7927	17.0351	17.088	17.8234	17.8178	18.2281	18.3399	18.069	18.9933	18.448	18.5248	23	23	22	23	23	23	23	24	25	23	24	16	20	18	1	1	0	0	0	0	0	0	0	0	0	0	0	0	0	0	0	0	0	0	0
P97386	P97386	DNLI3_MOUSE	Lig3	DNA ligase 3	0	0	0	1.11141	3.00635	2.705	0.152387	1.58801	1.43563	0.449372	3.85242e-05	0.000920191	3.12315e-05	0		+	+	14	6	5	3	15.9262	15.7965	16.0838	15.3783	15.5831	15.5344	15.5618	15.3961	16.1501	16.2577	15.9816	17.5218	17.1703	17.2232	22	23	22	20	23	23	25	24	24	27	25	21	24	22	0	1	0	0	0	0	0	0	0	0	0	0	0	0	0	0	0	0	0	0	0
P97390	P97390	VPS45_MOUSE	Vps45	Vacuolar protein sorting-associated protein 45	0	0	0	0.80179	1.41248	1.76166	-0.318703	0.498231	0.816934	0.0481055	0.0143911	0.00232087	0.00148137	0.000652588	+	+	+	14	6	5	3	16.6207	16.5894	16.4292	16.0605	16.1538	16.4035	16.0413	15.9137	16.1314	16.408	15.793	16.7203	16.812	17.091	25	24	24	25	24	25	25	24	23	25	22	15	16	18	0	0	1	0	0	1	1	0	0	0	0	0	0	0	0	0	0	0	0	1	0
P97393	P97393	RHG05_MOUSE	Arhgap5	Rho GTPase-activating protein 5	0	0	0	0.324009	1.61941	4.99805	-1.62589	0.695472	2.32136	8.31743e-06	0.00279086	2.94029e-05	2.38839e-07	0	+	+	+	14	6	5	3	15.7164	15.5352	15.4627	14.9818	15.2486	15.303	13.6	13.3334	13.9461	14.2231	13.6409	16.0737	16.1327	16.0038	47	46	46	44	45	46	29	24	22	26	14	35	39	39	1	0	1	0	0	0	0	0	0	0	0	0	0	0	0	0	0	0	0	1	0
P97412	P97412	LYST_MOUSE	Lyst	Lysosomal-trafficking regulator	0	0	0	1.89101	2.64726	1.39992	0.919156	1.4045	0.485344	0.00216842	9.71115e-05	0.105398	0.000149565	2.68456e-05	+	+	+	14	6	5	3	12.746	12.5282	12.4803	12.1595	11.937	12.5288	13.376	12.7347	13.7951	13.6098	13.0634	13.8138	13.8604	13.7292	21	14	15	12	12	16	21	22	19	21	17	8	10	8	1	0	0	0	0	0	0	0	0	0	0	0	0	0	0	0	0	0	0	0	0
P97427	P97427	DPYL1_MOUSE	Crmp1	Dihydropyrimidinase-related protein 1	0	0	0	3.00425	11.7168	3.90009	1.587	3.55051	1.96351	0.000957063	5.45459e-06	0.00179148	2.3164e-06	0	+	+	+	14	6	5	3	14.5133	14.172	14.1982	13.3704	13.4448	13.5362	15.2944	14.964	15.9561	16.2422	14.8407	17.3844	17.5264	17.3581	16	13	16	11	13	8	19	18	17	18	16	12	12	14	1	0	0	0	0	0	0	0	0	0	0	0	0	0	0	0	0	0	0	0	0
P97429	P97429	ANXA4_MOUSE	Anxa4	Annexin A4	0	0	0	1.86651	2.50557	1.34238	0.900347	1.32514	0.424793	0.000691317	5.07792e-06	0.124233	3.96485e-05	6.04458e-06	+	+	+	14	6	5	3	17.8698	17.7517	17.8383	17.3966	17.608	17.731	18.0171	18.3539	18.8819	18.8799	18.8651	18.9592	19.0325	19.0814	27	27	24	26	27	27	26	26	27	28	27	25	25	26	0	0	1	0	0	0	0	0	0	0	0	0	0	0	0	0	0	0	0	1	0
P97434	P97434	MPRIP_MOUSE	Mprip	Myosin phosphatase Rho-interacting protein	0	0	0	0.904931	4.69635	5.18973	-0.14412	2.23154	2.37566	0.591735	3.41546e-05	0.000152532	7.90915e-06	0		+	+	14	6	5	3	15.3116	15.1084	15.0896	14.2576	14.7821	14.5562	14.4425	14.0887	15.1642	15.1626	14.6759	16.9855	17.0578	17.204	27	23	25	13	25	20	20	21	26	23	17	36	35	35	1	0	0	0	0	0	0	0	0	0	0	0	0	0	0	0	0	0	0	0	0
P97447	P97447	FHL1_MOUSE	Fhl1	Four and a half LIM domains protein 1	0	0	0	0.679477	1.274	1.87497	-0.557503	0.349362	0.906865	0.0870388	0.358341	0.0060845	0.042132	0.0101562	+		+	14	6	5	3	14.3568	14.5604	14.2907	12.9891	13.8324	13.7098	13.176	13.455	13.6472	13.7476	12.9694	14.3783	14.0334	14.506	14	13	12	12	12	11	11	11	12	10	8	10	11	11	1	1	0	0	0	0	0	0	0	0	0	0	0	0	0	0	0	0	0	0	0
P97449	P97449	AMPN_MOUSE	Anpep	Aminopeptidase N	0	0	0	5.41202	2.61117	0.482476	2.43617	1.3847	-1.05147	7.29214e-06	0.000184546	0.0213676	2.83111e-06	0	+	+	+	14	6	5	3	13.8955	13.7819	13.9756	13.1323	13.5389	13.7919	15.6256	15.4959	16.791	16.5294	16.169	15.1523	15.1676	14.8922	26	23	21	17	19	25	31	32	31	32	31	17	17	19	0	0	1	0	0	0	0	0	0	0	0	0	0	1	0	1	0	0	0	0	1
P97450	P97450	ATP5J_MOUSE	Atp5pf	ATP synthase-coupling factor 6, mitochondrial	0	0	0	1.12954	0.188008	0.166446	0.175739	-2.41113	-2.58687	0.332814	0.000128682	0.000508824	6.50092e-06	0		+	+	14	6	5	3	19.1849	18.9977	19.104	18.5624	19.0034	18.8308	18.8274	18.687	19.3909	19.4514	19.258	16.0618	16.1283	17.418	7	6	5	6	6	6	6	6	5	5	5	6	5	5	0	0	1	1	0	0	0	0	0	0	0	0	0	0	0	0	0	0	0	1	0
P97452	P97452	BOP1_MOUSE	Bop1	Ribosome biogenesis protein BOP1	0	0	0	1.09183	3.45417	3.16365	0.126746	1.78834	1.66159	0.566278	1.82813e-05	0.000564114	1.74429e-05	0		+	+	14	6	5	3	15.8648	15.5239	15.6683	15.0684	15.2689	15.3328	15.5584	14.9946	15.6542	16.1668	15.5323	17.1718	17.2461	17.3107	23	23	25	21	22	23	22	23	22	24	24	30	30	30	0	1	0	0	0	0	0	0	0	0	0	0	0	0	0	0	0	0	0	0	0
P97461	P97461	RS5_MOUSE	Rps5	40S ribosomal protein S5	0	0	0	1.13112	2.58075	2.28159	0.177747	1.36779	1.19004	0.236434	6.52527e-05	0.00136862	2.47029e-05	1.63066e-06		+	+	14	6	5	3	19.1176	18.998	19.3312	18.8201	18.8806	19.1173	18.7875	19.1102	19.3504	19.4803	19.381	20.6855	20.4804	20.0698	14	14	14	14	14	14	14	13	14	14	14	12	14	15	0	0	0	0	0	0	0	0	0	0	0	1	0	0	0	0	0	0	0	0	0
P97465	P97465	DOK1_MOUSE	Dok1	Docking protein 1	0	0	0	0.985804	1.37925	1.39911	-0.0206279	0.463884	0.484512	0.921695	0.0264397	0.0901099	0.101725	0.045035		+	+	14	6	5	3	16.358	16.1122	16.18	15.5683	16.1773	15.9279	15.6324	15.6133	16.1115	16.5147	16.2947	16.575	16.4944	16.484	15	14	14	14	15	15	16	17	17	16	16	13	16	16	1	1	0	0	0	0	0	0	0	0	0	0	0	0	0	0	0	0	0	0	0
P97470	P97470	PP4C_MOUSE	Ppp4c	Serine/threonine-protein phosphatase 4 catalytic subunit	0	0	0	0.800323	1.0338	1.29172	-0.321345	0.047953	0.369298	0.102933	0.811551	0.105067	0.139001	0.0739062	+		+	14	6	5	3	16.2662	16.1701	15.8697	15.5445	15.5984	16.0079	15.4418	15.3871	15.5906	16.0859	15.4352	15.8945	15.7856	16.1922	12	11	12	11	11	12	11	11	12	12	12	6	8	7	1	1	0	0	0	0	0	0	0	0	0	0	0	0	0	0	0	0	0	0	0
P97471	P97471	SMAD4_MOUSE	Smad4	Mothers against decapentaplegic homolog 4	0	0	0	0.802985	3.47457	4.32707	-0.316555	1.79684	2.11339	0.190863	2.37357e-05	0.000202618	8.35433e-06	0		+	+	14	6	5	3	14.9928	14.9518	14.9046	14.2855	14.402	14.6327	13.9925	13.9022	14.4206	14.9615	14.6148	16.5663	16.4211	16.4878	12	13	12	9	12	12	12	12	9	11	8	11	11	12	1	1	0	0	0	0	0	0	0	0	0	0	0	0	0	0	0	0	0	0	0
P97473	P97473	TRBP2_MOUSE	Tarbp2	RISC-loading complex subunit TARBP2	0	0	0	1.71692	4.95851	2.88803	0.779821	2.30991	1.53009	0.0196653	1.24881e-05	0.00375091	2.87854e-05	0	+	+	+	14	6	5	3	13.0834	12.9479	13.696	13.4023	12.8599	12.7851	13.3696	13.3836	14.5044	14.4662	13.8208	15.4122	15.3746	15.5303	5	3	2	3	4	2	4	4	4	4	6	8	8	8	1	1	0	0	0	0	0	0	0	0	0	0	0	0	0	0	0	0	0	0	0
P97478	P97478	COQ7_MOUSE	Coq7	5-demethoxyubiquinone hydroxylase, mitochondrial	0	0	0	1.01635	0.733849	0.722044	0.0233973	-0.446444	-0.469842	0.934655	0.206341	0.251463	0.362184	0.205923		+		14	6	5	3	14.4508	14.2194	14.3296	13.3231	13.7276	13.9687	13.7206	13.3866	14.2799	14.6809	14.0651	14.1571	13.3051	13.2081	7	7	6	5	7	8	6	6	7	6	7	3	4	5	0	0	1	1	0	0	0	0	0	0	0	0	0	0	0	0	0	0	0	1	0
P97479	P97479	MYO7A_MOUSE	Myo7a	Unconventional myosin-VIIa	0	0	0	0.613959	1.1236	1.83009	-0.703785	0.168127	0.871912	0.00899426	0.517346	0.00388823	0.00507117	0.00115433	+		+	14	6	5	3	15.1176	15.1311	14.7302	14.2402	15.1066	14.4127	13.7706	13.8538	14.2668	14.4695	14.0692	14.7462	14.9852	15.1422	44	45	41	41	46	42	38	33	9	19	8	9	10	10	1	0	0	0	0	0	0	0	1	0	0	0	0	0	0	0	0	0	0	0	0
P97480	P97480	EYA3_MOUSE	Eya3	Eyes absent homolog 3	0	0	0	1.33067	3.59222	2.69956	0.412154	1.84488	1.43272	0.121138	7.7879e-06	0.00367799	6.06277e-05	4.72069e-06		+	+	14	6	5	3	14.6316	14.4031	14.1743	13.944	13.9718	14.2273	14.2114	13.9525	14.9758	15.1162	14.9316	16.1467	16.0239	16.04	10	9	9	8	10	9	10	11	13	13	13	9	8	8	1	1	0	0	0	0	0	0	0	0	0	0	0	0	0	0	0	0	0	0	0
P97493	P97493	THIOM_MOUSE	Txn2	Thioredoxin, mitochondrial	0	0	0	1.08365	0.610689	0.56355	0.115896	-0.71149	-0.827386	0.59181	0.00765171	0.0278824	0.0157876	0.00427562		+	+	14	6	5	3	17.3149	17.2182	17.2986	16.7949	16.7331	17.1575	16.8262	16.9419	17.1112	17.9232	17.2079	16.0223	16.5812	16.5206	4	4	4	4	4	4	3	4	4	4	4	5	5	5	0	0	0	1	0	0	0	0	0	0	0	0	0	0	0	0	0	0	0	0	0
P97494	P97494	GSH1_MOUSE	Gclc	Glutamate--cysteine ligase catalytic subunit	0	0	0	0.53564	0.991688	1.85141	-0.900664	-0.0120411	0.888623	0.000377827	0.936964	0.00615892	0.000258098	8.16944e-05	+		+	14	6	5	3	18.4705	18.3157	18.3409	17.8563	18.1876	18.2467	17.1632	17.0604	17.767	17.6143	17.0731	18.1937	18.4417	18.0374	25	24	24	25	25	25	25	23	21	21	19	15	17	20	0	0	0	0	0	0	0	0	0	0	0	1	0	0	0	0	0	0	0	0	0
P97496	P97496	SMRC1_MOUSE	Smarcc1	SWI/SNF complex subunit SMARCC1	0	0	0	1.37202	4.80929	3.50527	0.456298	2.26582	1.80953	0.0355735	8.85674e-07	0.000231643	6.65981e-07	0	+	+	+	14	6	5	3	15.3163	15.2871	15.3651	14.7772	14.9923	15.1314	15.2461	15.1392	15.8861	15.9638	15.7707	17.5314	17.3644	17.3363	25	27	26	21	23	28	24	23	34	31	30	36	34	37	1	1	0	0	0	0	0	0	0	0	0	0	0	0	0	0	0	0	0	0	0
P97496;Q6PDG5	Q6PDG5;P97496	SMRC1_MOUSE;SMRC2_MOUSE	Smarcc1;Smarcc2	SWI/SNF complex subunit SMARCC1	0	0	0	0.503126	0.648026	1.288	-0.991008	-0.625876	0.365132	3.985e-05	0.00852026	0.0531607	5.59128e-05	1.77047e-05	+	+	+	14	6	5	3	18.4524	18.4006	18.3077	17.8107	18.0254	18.2175	17.2347	17.1297	17.0266	17.5176	17.1483	17.5334	17.3551	17.8411	15	14	14	14	14	15	14	13	14	15	16	14	12	13	1	1	0	0	0	0	0	0	0	0	0	0	0	0	0	0	0	0	0	0	0
P97499	P97499	TEP1_MOUSE	Tep1	Telomerase protein component 1	0	0	0	3.0594	5.85931	1.91518	1.61325	2.55073	0.937481	0.000818682	6.45724e-05	0.0536985	4.07967e-05	0	+	+	+	14	6	5	3	12.3499	12.9451	12.158	11.511	12.1605	12.4466	13.4162	13.1398	14.2421	14.6835	13.8939	14.5742	14.7089	15.1547	11	12	8	9	7	7	23	22	21	25	22	17	20	18	0	1	0	0	0	0	0	0	0	0	0	0	0	0	0	0	0	0	0	0	0
P97742	P97742	CPT1A_MOUSE	Cpt1a	Carnitine O-palmitoyltransferase 1, liver isoform	0	0	0	1.5447	1.28017	0.82875	0.62733	0.356339	-0.270991	0.00391269	0.117464	0.0625474	0.00537807	0.00208347	+	+	+	14	6	5	3	17.0767	17.0439	16.845	16.2067	16.8631	16.6112	17.314	17.1753	17.4541	17.6557	17.4097	17.0063	17.1258	17.2601	33	34	33	29	33	34	33	34	29	32	30	18	17	20	0	0	1	1	0	0	0	0	0	0	0	0	0	0	0	0	0	0	1	0	0
P97760	P97760	RPB3_MOUSE	Polr2c	DNA-directed RNA polymerase II subunit RPB3	0	0	0	0.68777	1.03138	1.4996	-0.540002	0.0445719	0.584573	0.00920695	0.802707	0.0133072	0.00755986	0.0029448	+		+	14	6	5	3	16.845	16.6081	16.8459	16.1865	16.2975	16.5135	15.7885	15.7415	16.1992	16.3592	15.9586	16.4903	16.75	16.5417	11	11	9	10	10	11	9	9	9	9	8	8	8	8	0	1	0	0	0	0	0	0	0	0	0	0	0	0	0	0	0	0	0	0	0
P97762	P97762	RP9_MOUSE	rp9	Retinitis pigmentosa 9 protein homolog	0	0	0	0.83272	2.27085	2.72703	-0.264096	1.18324	1.44733	0.272797	0.00334867	0.00174578	0.000756384	0.000109142		+	+	14	6	5	3	14.3409	13.7611	14.3779	13.548	13.9014	13.491	13.1276	13.4105	13.7594	13.9656	13.9334	15.4175	14.6588	15.1837	6	5	6	4	5	5	5	6	6	4	5	3	4	4	0	1	0	0	0	0	0	0	0	0	0	0	0	0	0	0	0	0	0	0	0
P97765	P97765	WBP2_MOUSE	Wbp2	WW domain-binding protein 2	0	0	0	0.841151	0.785253	0.933546	-0.249563	-0.34877	-0.0992065	0.242685	0.105555	0.691419	0.251913	0.152574		+		14	6	5	3	16.743	16.6976	16.5745	15.9739	16.694	16.6165	15.9153	15.951	16.6008	16.7479	16.2867	16.2946	15.9761	16.3328	8	8	7	8	8	8	7	7	7	5	5	4	6	6	1	1	0	0	0	0	0	0	0	0	0	0	0	0	0	0	0	0	0	0	0
P97770	P97770	THUM3_MOUSE	Thumpd3	THUMP domain-containing protein 3	0	0	0	0.831896	1.44756	1.74007	-0.265524	0.533623	0.799147	0.167492	0.00853662	0.00908293	0.00609329	0.00209955		+	+	14	6	5	3	15.7624	15.5702	15.5859	15.0842	15.3013	15.4481	14.8615	14.7932	15.439	15.5652	15.307	15.8897	16.0056	16.0816	25	24	24	24	23	24	24	25	23	24	24	20	21	20	1	0	0	0	0	0	0	0	0	0	0	0	0	0	0	0	0	0	0	0	0
P97789	P97789	XRN1_MOUSE	Xrn1	5'-3' exoribonuclease 1	0	0	0	1.25073	2.9624	2.36853	0.322775	1.56677	1.24399	0.156594	3.32862e-05	0.00254063	7.35831e-05	8.39748e-06		+	+	14	6	5	3	15.3012	15.2182	15.111	14.6112	14.7242	14.9582	14.9568	14.8428	15.6124	15.8172	15.3213	16.5711	16.4616	16.6297	37	33	32	34	34	32	37	36	36	37	34	25	28	27	1	0	0	0	0	0	0	0	0	0	0	0	0	0	0	0	0	0	0	0	0
P97797	P97797	SHPS1_MOUSE	Sirpa	Tyrosine-protein phosphatase non-receptor type substrate 1	0	0	0	2.67617	0.683625	0.255449	1.42017	-0.548723	-1.96889	0.000107569	0.0214779	0.000205047	7.20422e-06	0	+	+	+	14	6	5	3	15.4333	15.1582	15.1336	14.5563	14.7867	15.1189	16.2785	15.9419	17.0396	16.6389	16.3577	14.5111	14.432	14.5042	10	10	8	10	11	11	12	12	12	12	12	5	5	4	0	0	1	0	0	0	0	0	0	0	0	0	0	1	1	0	0	0	0	0	1
P97801	P97801	SMN_MOUSE	Smn1	Survival motor neuron protein	0	0	0	3.07032	6.99512	2.2783	1.61839	2.80635	1.18796	0.000417064	0.000226594	0.0501277	6.12829e-05	0	+	+	+	14	6	5	3	11.5569	10.8764	11.8223	10.7751	11.6521	11.2864	12.5234	12.1828	13.4917	13.3039	13.2312	14.3479	14.84	13.2157	4	3	3	2	3	2	4	5	5	5	5	4	3	5	1	1	0	0	0	0	0	0	0	0	0	0	0	0	0	0	0	0	0	0	0
P97807	P97807	FUMH_MOUSE	Fh	Fumarate hydratase, mitochondrial	0	0	0	1.53004	2.31875	1.51548	0.613572	1.21335	0.599775	0.00835838	0.000531595	0.0521442	0.000510937	0.000104816	+	+	+	14	6	5	3	18.5323	18.3229	18.2836	17.7813	18.3472	18.06	18.4522	18.6476	19.0046	19.3354	18.7341	19.0541	19.5735	19.676	23	22	22	20	22	23	22	20	22	23	22	20	22	21	1	1	0	1	0	0	0	0	0	0	0	0	0	0	0	0	0	0	0	0	0
P97813	P97813	PLD2_MOUSE	Pld2	Phospholipase D2	0	0	0	1.16756	2.03053	1.73912	0.223498	1.02186	0.798358	0.341004	0.00436722	0.0150468	0.00544309	0.00113526		+	+	14	6	5	3	12.8506	13.1668	13.0822	12.151	12.5109	12.849	12.6116	12.6597	13.3506	13.3252	13.0126	14.0756	13.7319	13.5634	4	3	3	3	3	3	4	4	5	4	4	4	5	5	0	0	1	0	0	0	0	0	0	0	0	0	0	0	0	0	0	0	0	1	0
P97814	P97814	PPIP1_MOUSE	Pstpip1	Proline-serine-threonine phosphatase-interacting protein 1	0	0	0	10.7924	5.85352	0.542373	3.43195	2.5493	-0.882644	3.52313e-07	0.000159934	0.0615877	3.83541e-07	0	+	+	+	14	6	5	3	12.4252	12.9848	12.4527	12.3878	12.8207	11.7949	15.4232	15.4596	16.3907	16.2883	15.9865	15.5845	15.1836	14.3129	4	4	3	3	2	3	19	20	19	21	21	6	7	7	1	0	1	0	0	0	0	0	0	0	0	0	0	0	0	0	0	0	0	1	0
P97820	P97820	M4K4_MOUSE	Map4k4	Mitogen-activated protein kinase kinase kinase kinase 4	0	0	0	1.18861	3.87664	3.2615	0.249272	1.95481	1.70554	0.342222	0.000422344	0.00317055	0.000186707	1.41798e-05		+	+	14	6	5	3	15.7169	15.4996	15.4355	14.709	14.9249	15.1951	15.2918	15.0228	16.0217	15.9239	15.2203	17.733	17.2736	16.5983	14	12	13	14	13	12	15	16	20	17	16	17	20	21	1	0	0	0	0	0	0	0	0	0	0	0	0	0	0	0	0	0	0	0	0
P97820;Q9JM52	Q9JM52;P97820;P83510	M4K4_MOUSE;MINK1_MOUSE	Map4k4;Mink1	Mitogen-activated protein kinase kinase kinase kinase 4	0	0	0	1.15292	1.5325	1.32923	0.205295	0.61589	0.410594	0.338948	0.0225624	0.112365	0.0552314	0.0204672		+	+	14	6	5	3	16.3414	16.3312	16.3324	15.625	15.7196	15.9392	16.0451	15.9672	16.5644	16.6842	16.0063	16.7767	16.7824	16.433	11	11	10	11	11	11	10	11	11	11	10	7	8	8	1	0	0	0	0	0	0	0	1	0	0	0	0	0	0	0	0	0	0	0	0
P97821	P97821	CATC_MOUSE	Ctsc	Dipeptidyl peptidase 1	0	0	0	2.63981	1.22553	0.464249	1.40043	0.293404	-1.10703	0.000775952	0.066716	0.0347911	0.00068651	8.67422e-05	+	+	+	14	6	5	3	17.0872	17.4567	17.3082	16.9398	17.104	17.262	17.9811	18.0128	18.9366	19.5622	18.4743	17.2748	17.6877	17.4966	14	12	12	11	11	12	13	13	15	15	15	9	10	10	0	0	0	0	0	0	0	1	0	0	0	0	0	0	0	0	0	0	0	0	1
P97822	P97822	AN32E_MOUSE	Anp32e	Acidic leucine-rich nuclear phosphoprotein 32 family member E	0	0	0	0.46373	0.295304	0.636801	-1.10864	-1.75973	-0.651086	0.000328376	0.000175604	0.106896	8.19334e-05	5.92812e-06	+	+	+	14	6	5	3	19.0733	18.8554	18.8881	18.4415	18.6876	18.869	17.4754	17.3995	17.7848	18.4018	17.4076	16.735	17.6762	16.717	8	9	8	7	9	8	8	7	8	8	8	8	8	7	1	1	0	0	0	0	0	0	0	0	0	0	0	0	0	0	0	0	0	0	0
P97823	P97823	LYPA1_MOUSE	Lypla1	Acyl-protein thioesterase 1	0	0	0	0.752419	0.680115	0.903904	-0.410392	-0.55615	-0.145759	0.0555013	0.0314754	0.60932	0.0566787	0.0206392	+	+		14	6	5	3	18.0577	18.061	17.9885	17.433	18.0502	18.0722	17.1191	17.2269	17.5917	18.0222	17.7069	16.9656	17.6926	17.5046	7	7	7	7	7	7	7	7	6	6	6	6	6	6	1	1	1	0	1	0	0	0	0	0	0	0	0	0	0	0	0	0	0	1	0
P97825	P97825	JUPI1_MOUSE	Jpt1	Jupiter microtubule associated homolog 1	0	0	0	2.8659	6.10466	2.13011	1.51899	2.60991	1.09092	0.00442341	8.16633e-05	0.062944	0.000191622	8.37989e-06	+	+	+	14	6	5	3	14.162	13.913	13.7304	14.0936	15.1031	13.608	14.8631	15.2812	16.9302	15.7758	15.253	16.7174	16.7982	16.6191	2	2	2	2	2	2	5	6	5	6	5	4	4	3	1	1	0	0	0	0	0	0	0	0	0	0	0	0	0	0	0	0	0	0	0
P97855	P97855	G3BP1_MOUSE	G3bp1	Ras GTPase-activating protein-binding protein 1	0	0	0	2.08091	6.28177	3.01876	1.05722	2.65117	1.59396	0.000549453	6.02622e-07	0.000886068	4.30269e-07	0	+	+	+	14	6	5	3	17.194	16.775	17.0339	16.4964	16.7667	16.842	17.5141	17.4467	18.2076	18.4147	17.9596	19.3176	19.6069	19.5829	17	17	16	15	18	16	18	18	21	20	20	22	22	21	1	1	0	0	0	0	0	0	0	0	0	0	0	0	0	0	0	0	0	0	0
P97858	P97858	S35B1_MOUSE	Slc35b1	Solute carrier family 35 member B1	0	0	0	1.34609	4.19367	3.11545	0.428772	2.06821	1.63944	0.423093	0.00222119	0.05667	0.0129593	0.00133908		+	+	14	6	5	3	14.3816	14.5784	14.242	12.8976	13.8095	14.2208	15.2531	14.9993	13.3282	15.4175	13.254	15.4905	15.9762	16.8029	3	3	3	3	3	3	3	3	2	3	2	2	3	3	0	0	1	0	1	0	0	0	0	0	0	0	0	0	0	0	0	0	1	0	0
P97864	P97864	CASP7_MOUSE	Casp7	Caspase-7	0	0	0	2.35434	0.869027	0.369117	1.23532	-0.202527	-1.43785	0.000152193	0.35731	0.00133495	6.07232e-05	5.95681e-06	+		+	14	6	5	3	14.3267	14.2274	14.4469	13.7384	13.9585	14.4504	15.0411	15.2273	15.9628	15.6445	15.2577	14.1726	13.6425	14.1514	10	8	5	9	9	8	12	11	13	14	13	6	4	7	1	1	0	0	0	0	0	0	0	0	1	0	0	0	0	0	0	0	0	0	0
P97868	P97868	RBBP6_MOUSE	Rbbp6	E3 ubiquitin-protein ligase RBBP6	0	0	0	0.942216	2.11618	2.24596	-0.085871	1.08146	1.16733	0.62752	0.000244138	0.00139513	0.000174186	6.03236e-05		+	+	14	6	5	3	15.0133	14.7329	15.0643	14.4608	14.5583	14.7955	14.38	14.3538	15.0854	14.6644	14.9412	16.0335	15.8406	15.6828	21	16	19	19	19	18	29	30	28	25	25	29	30	29	1	1	0	0	0	0	0	0	0	0	0	0	0	0	0	0	0	0	0	0	0
P97930	P97930	KTHY_MOUSE	Dtymk	Thymidylate kinase	0	0	0	1.90427	2.59929	1.36498	0.929238	1.37812	0.448882	0.000518536	0.000339493	0.205337	0.000233053	4.97878e-05	+	+		14	6	5	3	14.6685	14.4966	14.6318	14.4339	14.3727	14.2251	15.066	14.9746	15.5166	15.961	15.4852	16.4208	15.6194	15.5085	13	12	13	12	12	11	13	13	11	12	10	7	9	10	0	0	0	0	0	0	0	0	0	0	0	1	0	0	0	0	0	0	0	0	0
P98078	P98078	DAB2_MOUSE	Dab2	Disabled homolog 2	0	0	0	5.57325	3.10525	0.55717	2.47852	1.63471	-0.843811	3.31518e-05	9.19093e-06	0.112612	1.37753e-05	0	+	+	+	14	6	5	3	16.6458	16.7276	17.0095	16.435	16.774	17.0897	18.125	18.8414	19.96	19.7435	19.624	18.3885	18.4459	18.4105	20	20	18	13	20	14	27	28	29	30	30	18	19	20	1	1	1	0	0	0	0	0	0	0	0	0	0	0	0	0	0	0	0	1	0
P98083	P98083	SHC1_MOUSE	Shc1	SHC-transforming protein 1	0	0	0	1.77617	4.69279	2.64208	0.828774	2.23045	1.40167	0.00372268	1.02155e-06	0.00287721	4.16979e-06	0	+	+	+	14	6	5	3	14.2516	14.1158	14.3438	13.883	13.8022	13.9561	14.4201	14.533	15.4806	15.2918	14.7121	16.1186	16.3062	16.4428	7	10	8	5	9	7	12	12	14	14	9	14	15	13	1	0	0	1	0	0	0	0	0	0	0	0	0	0	0	0	0	0	0	0	0
P98192	P98192	GNPAT_MOUSE	Gnpat	Dihydroxyacetone phosphate acyltransferase	0	0	0	1.03715	2.59901	2.50592	0.0526238	1.37796	1.32534	0.822832	0.000113568	0.00354415	0.000337918	6.27493e-05		+	+	14	6	5	3	14.9258	15.0549	14.9535	14.2817	14.6914	14.9358	14.5423	14.2275	15.1926	15.3611	14.9755	16.349	16.0724	16.134	24	24	23	21	25	24	24	22	18	25	18	16	19	22	0	0	1	0	0	0	0	0	0	0	0	0	0	0	0	0	0	0	0	1	0
P98195	P98195	ATP9B_MOUSE	Atp9b	Probable phospholipid-transporting ATPase IIB	0	0	0	1.76409	3.01458	1.70886	0.818923	1.59196	0.773036	0.000437299	3.11244e-06	0.00668335	3.01209e-06	0	+	+	+	14	6	5	3	14.6786	14.4206	14.4729	14.2198	14.1487	14.3957	15.0784	14.7295	15.436	15.4917	15.3059	16.0617	16.0163	15.866	9	9	10	9	7	10	10	10	8	10	10	4	5	5	0	0	1	0	0	1	0	0	0	0	0	0	0	0	0	0	0	0	1	0	0
P98197	P98197	AT11A_MOUSE	Atp11a	Phospholipid-transporting ATPase IH	0	0	0	1.19763	6.43995	5.37726	0.260179	2.68705	2.42687	0.271162	2.21345e-05	2.61466e-05	9.18844e-07	0		+	+	14	6	5	3	13.7584	13.7276	13.0522	12.9201	13.2324	12.771	13.1925	13.3824	13.6338	13.9472	13.3631	16.0139	16.16	15.6181	10	8	6	3	10	6	4	5	5	8	6	6	5	7	0	0	1	0	1	0	1	0	0	0	0	0	0	0	0	0	0	0	1	0	0
P99024	P99024	TBB5_MOUSE	Tubb5	Tubulin beta-5 chain	0	0	0	0.756447	1.01674	1.3441	-0.402688	0.0239563	0.426645	0.0727316	0.931502	0.272876	0.216074	0.102524	+			14	6	5	3	21.0505	20.97	20.8463	20.8713	20.546	21.2639	20.4716	20.2215	20.4632	21.2262	20.2275	20.4347	21.6122	20.799	5	5	5	5	5	5	5	5	5	5	5	5	5	5	1	0	0	0	0	0	0	0	0	0	0	0	0	0	0	0	0	0	0	0	0
P99024;Q7TMM9;Q9CWF2;Q9ERD7	P99024;Q7TMM9;Q9CWF2;Q9ERD7	TBB2A_MOUSE;TBB2B_MOUSE;TBB3_MOUSE;TBB5_MOUSE	Tubb2a;Tubb2b;Tubb3;Tubb5	Tubulin beta-5 chain	0	0	0	0.853217	0.856858	1.00427	-0.229015	-0.222871	0.00614382	0.131874	0.388417	0.979362	0.387687	0.288419				14	6	5	3	21.8658	21.6439	21.6496	21.4145	21.1724	21.2509	21.2392	21.148	21.249	21.5623	21.1541	20.9977	21.8357	20.9966	2	2	2	3	2	3	2	2	4	4	3	4	3	4	1	0	0	0	0	0	0	0	0	0	0	0	0	0	0	0	0	0	0	0	0
P99026	P99026	PSB4_MOUSE	Psmb4	Proteasome subunit beta type-4	0	0	0	1.02493	0.677917	0.661426	0.0355307	-0.560819	-0.596349	0.874269	0.0864636	0.193347	0.169722	0.0666697		+		14	6	5	3	19.4454	19.4518	19.5815	18.9897	19.3066	19.3972	18.8922	18.9761	19.9642	19.8458	19.3095	18.0266	19.2204	19.1566	6	7	6	6	6	6	7	6	7	7	7	7	7	6	1	1	0	0	0	0	0	0	0	0	0	0	0	0	0	0	0	0	0	0	0
P99027	A0A5F8MPY2;P99027	RLA2_MOUSE	Rplp2	60S acidic ribosomal protein P2	0	0	0	1.38873	3.62847	2.61279	0.47377	1.85936	1.38559	0.0358559	4.1175e-07	0.00291964	1.05006e-05	0	+	+	+	14	6	5	3	19.619	19.5448	19.6664	19.4302	19.5466	19.76	19.4202	20.0994	20.5622	20.4207	19.8388	21.2372	21.6486	21.4757	7	9	7	6	8	8	9	9	7	7	8	9	8	7	0	0	0	0	0	0	0	0	0	0	0	1	0	0	0	0	0	0	0	0	0
P99028	P99028	QCR6_MOUSE	Uqcrh	Cytochrome b-c1 complex subunit 6, mitochondrial	0	0	0	0.911276	1.00645	1.10444	-0.13404	0.00927766	0.143318	0.435695	0.948958	0.482283	0.622838	0.571272				14	6	5	3	19.4638	19.5054	19.372	18.8701	19.3263	19.2502	19.0171	18.8176	19.3674	19.6052	19.0124	19.3949	19.2686	19.2582	5	5	5	5	5	5	5	5	6	6	6	6	6	6	0	0	1	1	0	0	0	0	0	0	0	0	0	0	0	0	0	0	0	1	0
P99029	P99029	PRDX5_MOUSE	Prdx5	Peroxiredoxin-5, mitochondrial	0	0	0	1.82075	1.10582	0.607342	0.86453	0.14511	-0.719419	0.00148642	0.439853	0.0204596	0.00153228	0.000356673	+		+	14	6	5	3	21.059	21.1043	21.1143	20.3897	20.9434	20.8783	21.3545	21.5031	21.9867	22.2601	21.7924	21.048	21.2462	20.8856	15	14	14	15	14	15	15	15	16	15	15	15	15	15	1	0	0	1	0	0	0	0	0	0	0	0	0	0	0	0	0	0	0	0	0
Q00262	Q00262	STX2_MOUSE	Stx2	Syntaxin-2	0	0	0	1.39168	1.86717	1.34166	0.476833	0.900856	0.424023	0.136476	0.0173763	0.263638	0.0462075	0.0111854		+		14	6	5	3	13.6413	13.0227	13.808	12.6162	13.0483	13.3606	13.1522	13.1458	14.1557	14.1262	14.0519	14.4067	14.2617	13.7828	9	8	9	10	10	10	9	10	9	10	10	6	9	8	0	0	1	0	0	0	0	0	0	0	0	0	0	1	0	0	0	1	0	0	0
Q00420	Q00420	GABP1_MOUSE	Gabpb1	GA-binding protein subunit beta-1	0	0	0	0.56486	0.754077	1.33498	-0.824036	-0.407217	0.416819	0.00631643	0.458716	0.535616	0.166811	0.0498013	+			14	6	5	3	15.5603	15.426	15.5504	14.9444	15.2172	15.1976	13.843	14.0412	14.9238	14.8884	14.7634	15.8279	15.503	13.3955	7	8	8	8	7	8	6	6	6	4	7	4	4	3	0	1	0	0	0	0	0	0	0	0	0	0	0	0	0	0	0	0	0	0	0
Q00422	Q00422	GABPA_MOUSE	Gabpa	GA-binding protein alpha chain	0	0	0	0.509593	1.12059	2.199	-0.972582	0.164264	1.13685	0.00191944	0.466276	0.00720738	0.00106839	0.000158668	+		+	14	6	5	3	17.4588	17.0991	17.2365	16.5448	16.9003	17.0336	15.5972	15.7147	16.3547	16.643	16.0551	17.4729	16.9192	17.2372	17	17	17	16	17	17	15	17	16	16	16	8	10	10	0	1	0	0	0	0	0	0	0	0	0	0	0	0	0	0	0	0	0	0	0
Q00493	Q00493	CBPE_MOUSE	Cpe	Carboxypeptidase E	0	0	0	0.613888	2.01153	3.27671	-0.703953	1.00829	1.71225	0.0587929	0.00280578	0.00598357	0.001938	0.000191045	+	+	+	14	6	5	3	16.3502	16.4648	16.368	15.4743	15.9547	15.973	14.606	15.2171	16.1284	16.094	14.9224	17.1431	17.0359	17.1385	13	13	13	13	13	13	13	13	9	10	8	9	7	8	0	0	1	0	0	0	0	0	0	0	1	0	0	0	0	0	0	0	0	1	1
Q00519	Q00519	XDH_MOUSE	Xdh	Xanthine dehydrogenase/oxidase	0	0	0	6.26441	1.85008	0.295332	2.64718	0.88759	-1.75959	3.73408e-06	0.0103371	0.00101006	1.37046e-06	0	+	+	+	14	6	5	3	16.3261	16.3817	16.1554	15.285	15.784	15.9967	18.1139	18.3665	19.0032	19.2563	18.4368	16.8545	16.687	17.0858	34	38	36	29	35	38	47	47	47	49	51	24	25	23	1	0	0	0	0	0	0	0	0	0	1	0	0	0	0	0	0	0	0	0	0
Q00558	Q00558	HAP40_MOUSE	F8a1	40-kDa huntingtin-associated protein	0	0	0	1.97108	3.0916	1.56848	0.97899	1.62835	0.649364	0.00113551	0.000265442	0.0293865	6.40008e-05	5.99251e-06	+	+	+	14	6	5	3	13.9185	13.4109	13.3461	12.8355	13.1129	13.2514	14.1551	13.8787	14.3574	14.7677	14.299	14.6385	14.9722	15.2121	7	8	7	6	7	8	7	7	7	8	6	4	5	6	1	1	0	0	0	0	1	0	0	0	0	0	0	0	0	0	0	0	0	0	0
Q00612	Q00612	G6PD1_MOUSE	G6pdx	Glucose-6-phosphate 1-dehydrogenase X	0	0	0	1.95644	2.63398	1.34631	0.968228	1.39724	0.429015	9.41591e-05	2.87286e-05	0.0546605	5.7863e-06	0	+	+	+	14	6	5	3	18.9086	18.9196	18.9361	18.3781	18.7327	18.8382	19.4718	19.5525	19.9161	20.133	19.6956	19.9648	20.2797	20.3038	41	42	41	41	42	43	42	44	45	45	45	44	41	45	1	0	1	0	0	0	0	0	0	0	0	0	0	0	0	0	0	0	0	1	0
Q00623	Q00623	APOA1_MOUSE	Apoa1	Apolipoprotein A-I	0	0	0	6.04705	16.1711	2.67421	2.59623	4.01534	1.41911	2.53003e-05	8.47517e-08	0.020818	3.82517e-07	0	+	+	+	14	6	5	3	14.0627	14.2359	14.4991	13.7805	14.2977	13.8363	16.3885	16.0277	17.011	17.8988	16.2487	18.2001	18.2571	17.9451	4	4	5	2	4	5	9	8	12	11	9	8	11	8	0	0	0	0	0	0	0	0	0	0	1	0	0	0	0	0	0	0	0	0	1
Q00899	Q00899;Q3TTC2	TYY1_MOUSE	Yy1	Transcriptional repressor protein YY1	0	0	0	0.989289	0.566483	0.572617	-0.0155367	-0.819895	-0.804359	0.926556	0.004144	0.00287092	0.0021099	0.000681784		+	+	14	6	5	3	15.977	15.7902	15.8863	15.2731	15.6356	15.3042	15.462	15.3069	15.8297	15.8047	15.741	14.9154	14.9822	14.5759	19	19	18	18	18	19	15	18	16	17	16	7	8	7	1	1	0	0	0	0	0	0	0	0	0	0	0	0	0	0	0	0	0	0	0
Q00915	Q00915	RET1_MOUSE	Rbp1	Retinol-binding protein 1	0	0	0	0.745258	4.07469	5.46749	-0.424188	2.02669	2.45088	0.27109	0.000704013	0.000553858	0.000192982	1.21745e-05		+	+	14	6	5	3	16.5868	16.5015	16.2367	15.2778	16.8622	15.7689	15.1977	15.6254	16.6294	16.1779	15.2769	18.3302	18.1029	18.264	11	11	11	11	11	11	11	11	11	11	11	10	9	10	1	0	0	0	0	0	0	0	0	0	0	0	0	0	0	0	0	0	0	0	0
Q00993	Q00993	UFO_MOUSE	Axl	Tyrosine-protein kinase receptor UFO	0	0	0	2.87469	4.53949	1.57913	1.5234	2.18253	0.659126	0.00069906	0.0003334	0.0434072	4.96854e-05	0	+	+	+	14	6	5	3	12.9371	11.8873	12.5088	11.7827	11.5229	12.6069	13.3788	13.18	14.0835	13.961	14.0518	14.5592	14.2951	14.3161	6	4	4	2	2	4	12	13	15	16	14	12	13	13	0	0	1	0	0	0	0	0	0	0	0	0	0	1	1	0	0	0	0	0	1
Q00PI9	Q00PI9	HNRL2_MOUSE	Hnrnpul2	Heterogeneous nuclear ribonucleoprotein U-like protein 2	0	0	0	0.508192	0.691506	1.36072	-0.976555	-0.532186	0.444369	4.91002e-05	0.00702831	0.0190725	3.28981e-05	1.2154e-05	+	+	+	14	6	5	3	19.7316	19.6682	19.5941	19.146	19.3056	19.463	18.4314	18.2905	18.4291	18.8744	18.5157	18.866	18.9102	19.0815	41	41	41	40	42	41	41	42	42	41	40	34	33	32	0	1	0	0	0	0	0	0	0	0	0	0	0	0	0	0	0	0	0	0	0
Q01320	Q01320	TOP2A_MOUSE	Top2a	DNA topoisomerase 2-alpha	0	0	0	6.57891	27.1429	4.12574	2.71785	4.7625	2.04465	4.8508e-06	2.24972e-06	3.47528e-05	1.66782e-08	0	+	+	+	14	6	5	3	13.8161	13.4725	14.021	12.4841	12.9558	13.3066	15.9435	15.7183	16.2581	16.4722	15.9106	18.0492	18.0171	18.2493	16	18	21	15	15	17	49	50	53	52	44	50	53	54	1	1	0	0	0	0	0	0	0	0	0	0	0	0	0	0	0	0	0	0	0
Q01320;Q64511	Q01320;Q64511	TOP2A_MOUSE;TOP2B_MOUSE	Top2a;Top2b	DNA topoisomerase 2-alpha	0	0	0	0.843751	0.973163	1.15338	-0.245111	-0.0392462	0.205865	0.0446203	0.793949	0.197238	0.131838	0.106815	+			14	6	5	3	18.3268	18.2145	18.3026	17.9332	17.9037	18.1987	18.0163	17.7819	17.8129	18.1255	17.7708	17.8372	18.1567	18.3282	15	14	15	14	14	15	14	15	16	16	15	15	15	15	1	1	0	0	0	0	0	0	0	0	0	0	0	0	0	0	0	0	0	0	0
Q01339	Q01339	APOH_MOUSE	Apoh	Beta-2-glycoprotein 1	0	0	0	4.62813	9.83458	2.12496	2.21043	3.29786	1.08743	0.00152761	0.00022696	0.107678	0.000143739	3.22061e-06	+	+	+	14	6	5	3	13.8332	12.7432	12.569	12.7103	11.5364	12.4177	13.9408	14.2466	15.1034	16.2552	14.681	15.8497	16.4522	15.4966	2	3	2	2	3	2	12	13	15	16	15	9	12	11	0	0	0	0	0	0	0	0	0	0	1	0	0	0	0	0	0	0	0	0	1
Q01405	Q01405	SC23A_MOUSE	Sec23a	Protein transport protein Sec23A	0	0	0	0.911982	3.29785	3.61613	-0.132922	1.72153	1.85445	0.558189	2.59995e-05	0.000862876	2.86271e-05	0		+	+	14	6	5	3	17.2698	17.0711	16.9301	16.5916	16.7269	16.9549	16.3623	16.3717	17.1631	17.3966	16.6621	18.3309	18.7953	18.8106	29	28	29	27	29	29	28	27	28	28	26	29	30	29	1	0	1	0	1	0	0	0	0	0	0	0	0	0	0	0	0	0	0	1	0
Q01405;Q9D662	Q9D662;Q01405	SC23A_MOUSE;SC23B_MOUSE	Sec23a;Sec23b	Protein transport protein Sec23A	0	0	0	1.14017	2.35526	2.06571	0.189248	1.23589	1.04664	0.445789	0.00354583	0.03093	0.00559888	0.000869659		+	+	14	6	5	3	17.4821	17.4612	17.2337	16.7684	16.8545	17.3764	17.5329	17.0697	17.4227	18.0694	16.8317	17.7675	18.8192	18.7091	5	5	5	5	5	5	5	5	5	5	5	5	5	5	1	0	1	0	1	0	0	0	0	0	0	0	0	0	0	0	0	0	0	1	0
Q01730	Q01730	RSU1_MOUSE	Rsu1	Ras suppressor protein 1	0	0	0	0.872887	1.54147	1.76594	-0.196134	0.624304	0.820438	0.304243	0.0485028	0.0555165	0.0348436	0.00961988		+	+	14	6	5	3	17.947	18.0085	17.995	17.4907	17.8799	18.0138	17.3234	17.3256	18.0756	18.1063	17.6342	17.8078	18.9329	18.7996	14	13	13	13	14	13	13	14	14	14	15	11	12	12	0	0	0	0	0	0	0	0	0	0	0	1	0	0	0	0	0	0	0	0	0
Q01768	Q01768	NDKB_MOUSE	Nme2	Nucleoside diphosphate kinase B	0	0	0	1.61271	6.52741	4.04749	0.689483	2.70651	2.01703	0.0242122	2.07695e-07	0.00110933	2.75344e-06	0	+	+	+	14	6	5	3	19.1602	18.9739	18.8818	18.4881	18.9315	19.0176	19.0329	19.0745	20.0715	20.3126	19.5	21.6362	21.5674	21.6425	8	8	9	8	8	7	8	8	9	8	8	9	7	7	1	1	0	0	0	0	0	0	0	0	0	0	0	0	0	0	0	0	0	0	0
Q01853	Q01853	TERA_MOUSE	Vcp	Transitional endoplasmic reticulum ATPase	0	0	0	0.987103	3.43427	3.47915	-0.018728	1.78001	1.79873	0.931698	8.12038e-06	0.000701413	1.58858e-05	0		+	+	14	6	5	3	20.7353	20.6198	20.6305	20.0971	20.3521	20.5303	20.0435	20.0646	20.8808	21.0267	20.3614	22.0857	22.4249	22.3119	74	73	73	73	73	75	76	76	84	78	78	76	78	73	1	1	0	0	1	0	0	0	0	0	0	0	0	0	0	0	0	0	0	0	0
Q02053	Q02053	UBA1_MOUSE	Uba1	Ubiquitin-like modifier-activating enzyme 1	0	0	0	1.03439	3.04578	2.94453	0.0487756	1.60681	1.55804	0.791891	9.73054e-06	0.000447242	9.36614e-06	0		+	+	14	6	5	3	19.6353	19.5428	19.5074	18.9907	19.4175	19.4209	19.1443	19.1727	19.6489	20.0158	19.3576	20.8853	21.1282	21.0643	46	43	42	41	43	44	42	42	48	44	44	45	43	46	1	1	0	1	0	0	0	0	0	0	0	0	0	0	0	0	0	0	0	0	0
Q02105	Q02105	C1QC_MOUSE	C1qc	Complement C1q subcomponent subunit C	0	0	0	0.502996	0.0845759	0.168144	-0.991382	-3.56361	-2.57223	0.00425513	3.30988e-06	0.000195446	4.4293e-07	0	+	+	+	14	6	5	3	18.0462	17.9869	18.2008	17.1871	17.5363	17.4969	16.5096	16.0334	16.9522	17.1591	17.1007	13.7969	14.2577	14.4817	6	6	6	6	6	6	6	6	6	6	6	3	3	3	0	0	0	0	0	0	0	0	0	0	1	0	0	0	0	0	0	0	0	0	0
Q02248	Q02248	CTNB1_MOUSE	Ctnnb1	Catenin beta-1	0	0	0	0.898869	6.35882	7.07424	-0.153817	2.66876	2.82258	0.621175	4.6915e-05	7.3612e-05	5.79956e-06	0		+	+	14	6	5	3	15.2627	15.1832	15.1713	13.9264	14.7647	14.7467	14.6434	13.9527	15.1492	15.1279	14.5702	17.4275	17.5838	17.5225	23	23	23	20	23	23	25	23	26	25	23	21	21	22	1	1	1	0	0	0	0	0	1	0	0	0	0	0	0	0	0	0	0	1	1
Q02248;Q02257	Q02248;Q02257	CTNB1_MOUSE;PLAK_MOUSE	Ctnnb1;Jup	Catenin beta-1	0	0	0	1.08668	3.2793	3.01772	0.119925	1.71339	1.59346	0.786221	0.00207379	0.0210517	0.00806348	0.000858896		+	+	14	6	5	3	15.6923	16.378	16.0119	14.6483	15.5137	15.6155	16.5938	15.8358	14.9367	16.5774	14.8723	17.0622	17.4669	17.5409	5	5	5	5	5	5	5	5	3	5	4	4	4	4	1	1	1	0	0	0	0	0	1	0	0	0	0	0	0	0	0	0	0	1	1
Q02257	Q02257	PLAK_MOUSE	Jup	Junction plakoglobin	0	0	0	1.56743	2.79727	1.78462	0.648402	1.48402	0.835619	0.317904	0.00225044	0.359563	0.115223	0.0244004		+		14	6	5	3	14.584	15.3111	14.9689	13.7815	14.7267	14.5003	16.6196	15.0508	14.4158	16.8188	13.5641	16.1623	15.9152	16.3108	21	24	22	19	24	23	25	23	11	23	12	20	17	17	1	0	1	0	0	0	0	0	0	0	0	0	0	0	0	0	0	0	0	1	1
Q02384;Q62245	Q62245;Q02384	SOS1_MOUSE;SOS2_MOUSE	Sos1;Sos2	Son of sevenless homolog 2	0	0	0	1.08107	1.66753	1.54247	0.112466	0.737711	0.625245	0.65011	3.44944e-06	0.124664	0.0385107	0.0114548		+	+	14	6	5	3	13.7053	13.7049	13.6182	13.5572	13.5117	13.7063	13.3201	13.3854	14.0856	14.621	13.3199	14.4116	14.403	14.3003	5	5	3	4	4	4	4	5	4	4	3	2	4	3	0	0	0	0	0	0	0	0	0	0	0	1	0	0	0	0	0	0	0	0	0
Q02395	Q02395	MTF2_MOUSE	Mtf2	Metal-response element-binding transcription factor 2	0	0	0	1.51033	2.63355	1.7437	0.59486	1.39701	0.802149	0.0572432	0.000729593	0.0523305	0.00227489	0.000311804	+	+	+	14	6	5	3	13.6267	13.6691	13.7227	12.9277	13.0304	13.0082	13.4389	13.2714	14.4093	14.2259	14.2828	14.6505	15.0087	14.5242	6	4	4	4	4	5	6	6	3	5	5	2	2	4	0	1	0	0	0	0	0	0	0	0	0	0	0	0	0	0	0	0	0	0	0
Q02614	Q02614	S30BP_MOUSE	Sap30bp	SAP30-binding protein	0	0	0	1.10312	1.68463	1.52715	0.141588	0.752434	0.610845	0.571564	0.0038864	0.124927	0.0485021	0.0142863		+	+	14	6	5	3	14.8189	14.915	15.1918	14.6501	14.6015	14.5855	14.4647	14.3256	15.4894	15.4373	14.96	15.8741	15.3232	15.4414	8	6	7	6	8	7	6	7	7	7	6	8	8	8	0	1	0	0	0	0	0	0	0	0	0	0	0	0	0	0	0	0	0	0	0
Q02788	Q02788	CO6A2_MOUSE	Col6a2	Collagen alpha-2(VI) chain	0	0	0	1.12616	3.5677	3.16803	0.171408	1.83499	1.66358	0.476194	0.000889987	0.0010354	0.000154252	1.1846e-05		+	+	14	6	5	3	14.2868	14.0032	14.2191	13.2572	13.3412	13.646	13.732	13.5966	14.0677	14.2322	14.1897	15.5307	15.1501	16.2009	9	8	8	6	7	8	9	8	10	10	9	7	8	7	0	0	1	0	0	0	0	0	0	1	1	0	0	0	0	0	0	0	0	1	1
Q02819	Q02819	NUCB1_MOUSE	Nucb1	Nucleobindin-1	0	0	0	0.713623	2.00066	2.80353	-0.486766	1.00048	1.48724	0.0871545	6.71934e-05	0.00558659	0.000844286	0.000117782	+	+	+	14	6	5	3	18.2133	17.8784	18.0021	17.6677	17.83	17.7533	16.7504	16.8823	18.0538	17.9219	17.4118	18.8126	18.9098	18.9514	32	31	33	32	33	32	29	28	33	30	33	31	32	32	1	0	1	0	0	1	0	0	0	0	1	0	0	0	0	0	0	0	0	1	0
Q03141	Q03141	MARK3_MOUSE	Mark3	MAP/microtubule affinity-regulating kinase 3	0	0	0	1.26854	3.92003	3.09019	0.343171	1.97087	1.6277	0.150447	7.07452e-06	0.00091897	1.22706e-05	0		+	+	14	6	5	3	14.0934	13.7253	13.9276	13.3132	13.6113	13.8669	13.4948	13.8083	14.6088	14.3703	14.215	15.8151	15.6346	15.7316	14	13	12	12	13	12	16	18	22	20	16	13	16	14	1	0	1	0	0	0	0	0	0	0	0	0	0	0	0	0	0	0	0	1	0
Q03141;Q05512	Q8VHJ5;Q03141;Q05512	MARK2_MOUSE;MARK3_MOUSE	Mark2;Mark3	MAP/microtubule affinity-regulating kinase 3	0	0	0	1.24935	2.36195	1.89054	0.321182	1.23998	0.918798	0.274683	0.00588817	0.0102328	0.00571608	0.000896626		+	+	14	6	5	3	15.0591	15.1222	14.5089	13.7818	14.8625	14.9881	14.9283	14.8683	15.2352	15.5847	14.5916	16.1132	16.0907	15.6774	6	6	6	6	6	6	6	6	5	6	6	4	4	4	1	0	1	0	0	0	0	0	0	0	0	0	0	0	0	0	0	0	0	1	0
Q03145	Q03145	EPHA2_MOUSE	Epha2	Ephrin type-A receptor 2	0	0	0	1.96788	18.274	9.28611	0.976644	4.19172	3.21507	0.0295339	1.49347e-06	0.000462257	1.78274e-06	0	+	+	+	14	6	5	3	13.4743	13.4787	13.4137	12.3277	12.7754	13.0523	13.678	13.169	14.6368	15.0864	13.7482	17.1474	17.3115	17.3774	8	9	7	7	6	9	8	9	9	17	10	21	21	20	0	0	1	0	0	0	0	0	0	0	0	0	0	1	1	0	0	0	0	0	1
Q03147	Q03147	CDK7_MOUSE	Cdk7	Cyclin-dependent kinase 7	0	0	0	0.762841	3.34854	4.38956	-0.390546	1.74353	2.13408	0.137628	2.54713e-05	0.000377017	1.69016e-05	0		+	+	14	6	5	3	14.2552	14.4973	14.4042	13.7741	13.8627	14.0569	13.1679	13.3334	14.0475	14.3591	13.848	15.8278	16.0019	15.8261	9	9	9	9	9	9	10	10	8	9	8	10	10	10	1	1	0	0	0	0	0	0	0	0	0	0	0	0	0	0	0	0	0	0	0
Q03249	Q03249	GALT_MOUSE	Galt	Galactose-1-phosphate uridylyltransferase	0	0	0	1.43032	2.08271	1.45612	0.516335	1.05847	0.54213	0.0627517	0.0019189	0.0880877	0.00532561	0.00104188	+	+	+	14	6	5	3	14.0689	14.4821	13.9029	13.3695	13.7772	13.8673	13.9428	13.9851	14.7801	14.8989	14.5316	14.981	14.8919	15.0365	9	10	9	8	11	12	8	8	11	11	9	8	10	8	0	0	0	0	0	0	0	0	0	0	0	1	0	0	0	0	0	0	0	0	0
Q03265	Q03265	ATPA_MOUSE	Atp5f1a	ATP synthase subunit alpha, mitochondrial	0	0	0	1.25616	1.60233	1.27558	0.329015	0.68017	0.351155	0.0537036	0.00347658	0.0464497	0.00399137	0.00184667	+	+	+	14	6	5	3	21.4106	21.2366	21.2893	20.6758	21.2418	21.0816	21.3929	21.2909	21.6574	21.7918	21.2917	21.7479	21.8436	21.9169	40	40	38	38	37	38	37	38	40	39	41	40	40	36	0	0	1	1	0	0	0	0	0	0	0	0	0	0	0	0	0	0	0	1	1
Q03347	Q03347	RUNX1_MOUSE	Runx1	Runt-related transcription factor 1	0	0	0	0.788837	1.68128	2.13133	-0.342201	0.749556	1.09176	0.0552278	0.0111286	0.00181098	0.000891547	0.000194935	+	+	+	14	6	5	3	15.8473	15.566	15.5643	15.2279	15.1186	15.2136	14.8092	14.906	15.3551	15.1232	15.2104	16.589	15.872	16.0565	12	12	12	12	12	12	12	11	11	10	10	7	8	9	0	1	0	0	0	0	0	0	0	0	0	0	0	0	0	0	0	0	0	0	0
Q03958	Q03958	PFD6_MOUSE	Pfdn6	Prefoldin subunit 6	0	0	0	1.35338	2.07577	1.53377	0.436568	1.05365	0.617079	0.0839852	0.000756391	0.0706423	0.00409151	0.000820123	+	+	+	14	6	5	3	17.0964	17.2141	17.1766	16.4266	16.9649	17.0382	16.8404	17.105	17.8659	17.8542	17.448	17.8416	18.1998	18.078	8	9	9	7	8	7	7	7	11	12	11	11	11	11	0	0	0	0	0	0	0	0	0	0	0	1	0	0	0	0	0	0	0	0	0
Q03963	Q03963	E2AK2_MOUSE	Eif2ak2	Interferon-induced, double-stranded RNA-activated protein kinase	0	0	0	3.14312	3.23612	1.02959	1.6522	1.69427	0.0420677	1.17253e-05	4.14629e-05	0.832883	1.38053e-06	0	+	+		14	6	5	3	15.4401	15.1593	15.1987	14.7023	14.6258	14.9554	16.332	16.314	16.9862	16.8769	16.8198	16.6958	16.6715	16.7562	17	18	18	17	16	16	21	22	19	21	20	16	17	19	1	1	0	0	0	0	0	0	0	0	0	0	0	0	0	0	0	0	0	0	0
Q04207	Q04207	TF65_MOUSE	Rela	Transcription factor p65	0	0	0	1.1253	1.4807	1.31582	0.170315	0.566282	0.395967	0.280687	0.00357177	0.0521654	0.0136374	0.00702556		+	+	14	6	5	3	16.2452	15.9567	16.0185	15.6129	15.7654	15.8382	15.9351	15.6896	16.2314	16.3983	16.1278	16.4389	16.5071	16.4712	20	22	20	20	21	21	21	20	19	21	19	14	17	16	1	1	0	0	0	0	0	0	0	0	0	0	0	0	0	0	0	0	0	0	0
Q04447	Q04447	KCRB_MOUSE	Ckb	Creatine kinase B-type	0	0	0	0.334292	0.131848	0.394409	-1.58082	-2.92305	-1.34223	1.14442e-05	1.52674e-06	0.00234441	1.26302e-07	0	+	+	+	14	6	5	3	22.4897	22.3481	22.3027	21.809	22.2662	22.1012	20.6022	20.497	20.9699	21.0036	20.1207	18.8772	19.509	19.503	19	19	19	19	19	19	19	19	19	19	19	17	18	19	1	0	0	1	0	0	0	0	0	0	0	0	0	0	0	0	0	0	0	0	0
Q04519	Q04519	ASM_MOUSE	Smpd1	Sphingomyelin phosphodiesterase	0	0	0	0.183559	0.25867	1.40919	-2.44569	-1.95082	0.494868	2.11112e-05	1.43394e-05	0.268209	6.26346e-06	0	+	+		14	6	5	3	17.7893	17.7855	17.7134	17.0319	17.4506	17.7326	14.6156	14.3419	15.3543	16.0507	15.3285	15.6994	15.7032	15.4966	18	17	18	18	18	18	14	11	12	14	11	6	7	4	0	0	0	0	0	0	0	1	0	0	1	0	0	0	0	0	0	0	0	0	1
Q04690	Q04690	NF1_MOUSE	Nf1	Neurofibromin	0	0	0	0.815135	2.63016	3.22665	-0.29489	1.39515	1.69004	0.252776	0.000160624	0.0010941	0.000143292	1.78515e-05		+	+	14	6	5	3	14.9762	14.9934	14.9832	14.2081	14.5464	14.6981	14.0907	13.8446	14.6918	15.0595	14.51	16.1822	16.0585	16.1474	64	62	61	55	62	59	51	40	46	62	48	50	61	61	0	1	1	0	0	0	0	0	0	0	0	0	0	0	0	0	0	0	0	1	0
Q04692	Q04692	SMRCD_MOUSE	Smarcad1	SWI/SNF-related matrix-associated actin-dependent regulator of chromatin subfamily A containing DEAD/H box 1	0	0	0	0.906723	1.99666	2.20206	-0.141266	0.997591	1.13886	0.533808	9.18395e-05	0.00798135	0.00138267	0.000266556		+	+	14	6	5	3	14.1732	14.0905	14.1773	13.7566	13.7084	13.9259	13.3731	13.3951	14.0124	14.5541	13.8189	15.0176	14.9386	14.9525	20	17	20	21	20	20	20	21	20	21	19	18	21	20	0	1	0	0	0	0	0	0	0	0	0	0	0	0	0	0	0	0	0	0	0
Q04735;Q8K0D0	Q04735;Q8K0D0	CDK16_MOUSE;CDK17_MOUSE	Cdk16;Cdk17	Cyclin-dependent kinase 16	0	0	0	1.2641	5.00517	3.95947	0.338114	2.32342	1.98531	0.198458	1.51431e-05	0.000406136	7.55347e-06	0		+	+	14	6	5	3	13.076	13.3822	13.2733	12.4566	12.6908	13.076	13.3468	12.7783	13.1788	14.0407	13.3083	15.3287	15.1397	15.4793	3	2	2	3	2	2	3	3	3	3	3	2	3	2	1	0	0	0	0	0	0	0	1	0	0	0	0	0	0	0	0	0	0	0	0
Q04750	Q04750	TOP1_MOUSE	Top1	DNA topoisomerase 1	0	0	0	0.793603	1.40426	1.76947	-0.333511	0.489809	0.823319	0.0593386	0.0190032	0.00563313	0.00319811	0.00111621	+	+	+	14	6	5	3	17.7101	17.7208	17.868	17.2011	17.5469	17.6313	17.0597	16.8992	17.4056	17.5666	17.4665	18.3212	18.1218	17.8655	39	40	39	37	38	39	42	45	44	45	44	30	33	35	0	1	0	0	0	0	0	0	0	0	0	0	0	0	0	0	0	0	0	0	0
Q04750;Q8R4U6	Q04750;Q8R4U6	TOP1M_MOUSE;TOP1_MOUSE	Top1;Top1mt	DNA topoisomerase 1	0	0	0	0.704086	1.80916	2.56951	-0.506176	0.855318	1.36149	0.0145544	0.000206386	0.000717841	5.71588e-05	1.20321e-05	+	+	+	14	6	5	3	16.5776	16.7618	16.5999	16.2155	16.3428	16.5038	15.6714	15.5794	16.1755	16.4086	16.1353	17.4561	17.2736	17.337	3	3	3	3	3	3	3	3	2	3	2	2	2	2	0	1	0	1	0	0	0	0	0	0	0	0	0	0	0	0	0	0	0	0	0
Q04841	Q04841	3MG_MOUSE	Mpg	DNA-3-methyladenine glycosylase	0	0	0	0.74803	1.48631	1.98697	-0.418833	0.571736	0.990569	0.0648358	0.0396023	0.00547667	0.00521143	0.00123829	+	+	+	14	6	5	3	14.014	13.9844	14.117	13.2389	13.7003	13.609	12.9117	13.181	13.6189	13.728	13.3525	14.5123	14.0025	14.5322	5	4	5	5	5	5	6	6	6	5	5	3	4	3	1	1	0	1	0	0	0	0	0	0	0	0	0	0	0	0	0	0	0	0	0
Q04857	Q04857	CO6A1_MOUSE	Col6a1	Collagen alpha-1(VI) chain	0	0	0	1.29569	7.42278	5.72883	0.37372	2.89196	2.51824	0.15384	1.05037e-05	5.73544e-05	8.76041e-07	0		+	+	14	6	5	3	15.407	15.4568	15.4377	14.6482	14.5982	14.9117	15.3208	14.8504	15.7582	15.7827	15.5396	17.7295	17.9552	18.221	14	8	12	8	9	10	12	10	11	12	9	15	14	16	0	0	0	0	0	0	0	0	0	1	1	0	0	0	0	0	0	0	0	0	1
Q05186	Q05186	RCN1_MOUSE	Rcn1	Reticulocalbin-1	0	0	0	2.45891	18.1234	7.37048	1.29802	4.17978	2.88176	0.00172458	3.29984e-07	0.000211835	1.62791e-07	0	+	+	+	14	6	5	3	15.5115	15.19	15.4478	14.5005	14.9713	14.9998	15.8823	15.8833	16.6781	17.3061	16.2577	19.1893	19.2453	19.4151	13	14	14	12	15	14	13	13	16	16	16	17	17	17	0	0	0	0	1	0	0	0	0	0	0	0	0	0	0	0	0	0	0	0	1
Q05512	Q05512	MARK2_MOUSE	Mark2	Serine/threonine-protein kinase MARK2	0	0	0	2.25371	4.1776	1.85365	1.1723	2.06267	0.890373	0.000452838	3.17653e-06	0.0196852	6.77114e-06	0	+	+	+	14	6	5	3	14.2975	14.1788	14.2189	13.6376	14.043	13.8767	14.8356	14.6859	15.8492	15.3859	15.3152	16.1996	15.9652	16.1494	17	12	16	12	17	12	20	23	27	25	25	17	18	21	1	0	1	0	0	0	0	0	0	0	0	0	0	0	0	0	0	0	0	1	0
Q05793	Q05793	PGBM_MOUSE	Hspg2	Basement membrane-specific heparan sulfate proteoglycan core protein	0	0	0	4.50372	20.3344	4.51503	2.17112	4.34585	2.17474	0.000638203	3.35139e-05	0.00125347	3.80244e-06	0	+	+	+	14	6	5	3	13.1173	12.346	12.2334	11.0422	12.2013	13.1125	14.1142	13.7308	14.5342	15.2849	14.9021	16.4451	16.6927	16.9261	15	9	3	4	5	7	46	38	42	49	45	53	53	56	0	0	0	0	0	0	0	0	0	1	1	0	0	0	0	0	0	0	0	0	1
Q05816	Q05816	FABP5_MOUSE	Fabp5	Fatty acid-binding protein 5	0	0	0	17.7148	2.75743	0.155656	4.14689	1.46332	-2.68356	4.96457e-06	0.0256335	0.000168245	1.91778e-06	0	+	+	+	14	6	5	3	17.4299	17.7149	17.102	15.4021	16.8927	16.2663	20.3702	20.9202	21.5935	21.2773	20.58	18.6145	18.0473	18.1322	11	11	10	9	11	9	12	12	12	12	12	8	8	9	1	1	0	0	0	0	0	0	1	0	1	0	0	0	0	0	0	0	0	0	0
Q05909	Q05909	PTPRG_MOUSE	Ptprg	Receptor-type tyrosine-protein phosphatase gamma	0	0	0	0.83969	3.2655	3.88893	-0.252072	1.7073	1.95937	0.553243	0.0045651	0.00280808	0.00279554	0.000246192		+	+	14	6	5	3	13.235	12.8451	12.3352	11.2287	12.119	12.4974	11.2363	12.0939	12.9857	12.487	11.8205	14.2288	14.1494	13.874	6	5	7	2	5	5	3	4	3	3	3	5	5	7	0	0	1	0	0	0	0	0	0	0	0	0	0	1	1	0	0	0	0	0	1
Q05920	Q05920	PYC_MOUSE	Pc	Pyruvate carboxylase, mitochondrial	0	0	0	0.486191	0.746697	1.53581	-1.0404	-0.421406	0.618998	0.00186985	0.120106	0.0426656	0.00209268	0.000364795	+	+	+	14	6	5	3	17.6058	17.5269	17.2483	16.623	17.5042	16.9129	16.5006	16.1603	16.3455	16.4527	15.523	16.714	16.9158	16.8165	51	50	50	50	51	49	48	46	33	41	32	32	34	34	0	0	0	1	0	0	0	0	0	0	0	0	0	0	0	0	0	0	0	0	0
Q05921	Q05921	RN5A_MOUSE	Rnasel	2-5A-dependent ribonuclease	0	0	0	1.82079	0.78568	0.431505	0.864565	-0.347985	-1.21255	0.00931337	0.260342	0.0171178	0.00613547	0.000915533	+		+	14	6	5	3	15.1487	15.0085	15.106	14.4049	14.3315	14.8336	15.3409	15.0122	16.2557	16.0837	15.6581	14.7096	13.8843	14.7787	28	28	26	27	23	28	32	32	32	34	32	3	3	5	1	0	0	1	0	0	0	0	0	0	0	0	0	0	0	0	0	0	0	0	0
Q05BC3	Q05BC3	EMAL1_MOUSE	Eml1	Echinoderm microtubule-associated protein-like 1	0	0	0	0.644179	2.60147	4.03843	-0.634466	1.37933	2.01379	0.0862941	0.00543617	0.000497876	0.000592461	6.52117e-05	+	+	+	14	6	5	3	15.6281	15.6667	15.5504	14.3019	15.3803	14.6313	14.1746	14.0635	14.9887	15.1709	14.3956	16.5051	16.6423	16.5699	16	15	16	12	15	16	12	9	10	14	6	18	18	19	1	0	0	0	0	0	0	0	0	0	0	0	0	0	0	0	0	0	0	0	0
Q05CL8	Q05CL8	LARP7_MOUSE	Larp7	La-related protein 7	0	0	0	0.808028	2.59073	3.20624	-0.307523	1.37336	1.68088	0.162922	2.87749e-05	0.0008036	3.87765e-05	1.64136e-06		+	+	14	6	5	3	16.0431	15.7117	15.8576	15.422	15.6265	15.8663	14.9712	15.0497	15.8278	15.9377	15.4487	17.3172	17.0398	17.0268	25	27	27	24	27	25	26	28	26	27	27	25	26	24	0	1	0	0	0	0	0	0	0	0	0	0	0	0	0	0	0	0	0	0	0
Q05D44	Q05D44	IF2P_MOUSE	Eif5b	Eukaryotic translation initiation factor 5B	0	0	0	1.32278	4.88862	3.69572	0.403571	2.28943	1.88586	0.120981	1.17408e-06	0.00101473	6.51532e-06	0		+	+	14	6	5	3	17.2318	17.1496	17.2976	16.689	16.8828	17.1437	16.905	16.9467	18.0092	17.9174	17.5683	19.4089	19.4611	19.1956	46	46	48	47	44	50	57	56	63	61	54	63	62	61	1	0	0	0	0	0	0	0	0	0	0	0	0	0	0	0	0	0	0	0	0
Q06138	Q06138	CAB39_MOUSE	Cab39	Calcium-binding protein 39	0	0	0	0.866889	1.93193	2.22858	-0.20608	0.950045	1.15613	0.392899	0.000254008	0.00883967	0.00212258	0.00040307		+	+	14	6	5	3	17.7053	17.53	17.6785	17.0656	17.495	17.5574	16.7586	16.9554	17.5643	18.0304	17.1874	18.433	18.5217	18.4114	17	18	18	19	18	19	16	16	17	17	16	13	13	13	1	0	0	0	0	0	0	0	0	0	0	0	0	0	0	0	0	0	0	0	0
Q06138;Q9DB16	Q9DB16;Q06138	CAB39_MOUSE;CB39L_MOUSE	Cab39;Cab39l	Calcium-binding protein 39	0	0	0	0.725633	0.61732	0.850733	-0.462688	-0.69591	-0.233222	0.0080601	0.00383464	0.285207	0.00360774	0.00140878	+	+		14	6	5	3	17.2293	17.393	17.4334	16.9512	17.4495	17.135	16.4423	16.668	16.8299	16.9851	17.0874	16.6853	16.2273	16.7953	4	4	3	3	4	4	3	3	4	4	4	3	4	2	1	0	0	0	0	0	0	0	0	0	0	0	0	0	0	0	0	0	0	0	0
Q06180	Q06180	PTN2_MOUSE	Ptpn2	Tyrosine-protein phosphatase non-receptor type 2	0	0	0	1.17359	2.57339	2.19276	0.230924	1.36367	1.13275	0.141791	5.6296e-05	0.000344504	1.17291e-05	0		+	+	14	6	5	3	15.3747	15.3831	15.3366	14.8364	14.9783	14.997	15.3284	15.127	15.4072	15.753	15.2941	16.7128	16.402	16.4292	17	16	16	14	15	16	17	14	14	19	15	14	15	15	1	1	1	0	1	0	0	0	0	0	0	0	0	0	0	0	0	0	0	1	0
Q06185	Q06185	ATP5I_MOUSE	Atp5me	ATP synthase subunit e, mitochondrial	0	0	0	1.41578	0.653103	0.461304	0.501593	-0.614617	-1.11621	0.0729502	0.0467865	0.00617706	0.00708035	0.00138512	+	+	+	14	6	5	3	19.8485	19.6793	19.6211	18.7167	19.4449	19.5974	19.5887	19.518	20.2208	20.4946	20.1091	19.0043	19.0158	18.59	9	9	9	9	9	9	8	8	10	9	10	6	8	7	0	0	1	1	0	0	0	0	0	0	0	0	0	0	0	0	0	0	0	1	0
Q06335	Q06335	APLP2_MOUSE	Aplp2	Amyloid beta precursor like protein 2	0	0	0	0.71054	1.99414	2.80652	-0.493013	0.99577	1.48878	0.287284	0.0376284	0.0276589	0.0335354	0.00532799		+	+	14	6	5	3	13.4319	13.4435	13.4939	11.877	13.2383	13.0439	12.2712	12.2181	13.4249	13.4844	11.5767	14.3317	14.2128	13.707	5	6	5	4	5	5	3	5	4	5	2	3	5	5	0	1	1	0	0	0	0	0	0	0	0	0	0	1	1	0	0	0	0	0	1
Q06649	Q06649	3BP2_MOUSE	Sh3bp2	SH3 domain-binding protein 2	0	0	0	1.80649	1.82294	1.00911	0.853188	0.86627	0.0130819	0.00547443	0.0356371	0.966843	0.0107006	0.00202459	+	+		14	6	5	3	13.4679	13.875	13.9634	12.7736	13.2779	13.3372	13.8163	14.1744	14.4065	14.6501	14.4645	14.63	14.641	13.6753	3	3	3	3	4	3	4	3	6	4	6	2	2	2	0	0	0	0	0	0	0	0	0	0	0	1	0	0	0	0	0	0	0	0	0
Q06890	Q06890	CLUS_MOUSE	Clu	Clusterin	0	0	0	1.17881	2.80061	2.37578	0.237337	1.48574	1.2484	0.591452	0.000414203	0.0768986	0.0211004	0.00303298		+	+	14	6	5	3	14.2899	14.6703	14.3227	13.6492	14.2766	13.8131	13.6415	13.6528	14.7419	15.9482	14.0539	15.4873	15.8893	15.5916	11	10	8	6	9	6	7	9	11	13	7	10	11	9	1	1	1	1	1	0	0	0	0	0	1	0	0	0	0	0	0	0	0	1	1
Q07076	Q07076	ANXA7_MOUSE	Anxa7	Annexin A7	0	0	0	0.969046	1.72727	1.78245	-0.0453633	0.788498	0.833861	0.765911	0.00101766	0.00731763	0.00134292	0.000478699		+	+	14	6	5	3	18.5473	18.4548	18.479	18.0359	18.2986	18.4276	17.969	18.1174	18.4574	18.7467	18.3522	18.8926	19.1978	19.3968	21	22	22	22	21	22	21	21	21	22	22	17	19	20	0	0	0	0	0	0	0	0	0	0	0	1	0	0	0	0	0	0	0	0	0
Q07113	Q07113	MPRI_MOUSE	Igf2r	Cation-independent mannose-6-phosphate receptor	0	0	0	5.00966	34.3253	6.85183	2.32471	5.1012	2.77649	2.28932e-05	3.37351e-08	0.000351691	1.70773e-08	0	+	+	+	14	6	5	3	15.6496	15.4918	15.7078	14.9928	15.6176	15.059	17.1208	17.3493	18.0646	18.6879	17.4997	20.3475	20.5359	20.6795	43	39	40	35	49	38	66	70	74	75	66	77	75	80	0	0	1	0	0	1	1	0	0	0	0	0	0	1	1	0	0	0	0	0	1
Q07235	Q07235	GDN_MOUSE	Serpine2	Glia-derived nexin	0	0	0	0.290644	0.748208	2.57431	-1.78268	-0.418489	1.36419	9.72752e-05	0.160544	0.0129457	0.000140157	9.67853e-06	+	+	+	14	6	5	3	16.7659	16.7016	16.8085	16.0464	16.1574	16.4738	14.8247	13.8167	15.2614	15.0577	14.5875	16.4171	15.5222	16.282	8	8	8	8	8	8	6	5	8	6	6	2	4	3	0	0	0	0	0	0	0	0	0	0	1	0	0	0	0	0	0	0	0	0	1
Q07417	Q07417	ACADS_MOUSE	Acads	Short-chain specific acyl-CoA dehydrogenase, mitochondrial	0	0	0	0.489403	0.413546	0.845	-1.0309	-1.27388	-0.242976	2.42202e-05	2.02231e-05	0.166773	2.13084e-06	0	+	+		14	6	5	3	18.8829	18.7932	18.8585	18.3796	18.5744	18.6804	17.5559	17.4336	17.6122	18.0681	17.6498	17.3213	17.5769	17.3646	18	18	17	19	18	19	19	18	17	18	17	12	14	14	0	0	0	1	0	0	0	0	0	0	0	0	0	0	0	0	0	0	0	0	0
Q07797	Q07797	LG3BP_MOUSE	Lgals3bp	Galectin-3-binding protein	0	0	0	5.97959	2.69256	0.450291	2.58005	1.42898	-1.15107	1.69616e-07	3.11345e-05	0.00176316	3.00844e-08	0	+	+	+	14	6	5	3	16.8017	16.8276	16.4189	16.3578	16.2275	16.48	18.8361	18.8494	19.3282	19.6121	18.869	17.8255	17.9964	18.0218	17	17	17	18	16	17	20	19	20	20	19	14	15	15	0	0	0	0	0	0	0	0	0	1	1	0	0	0	0	0	0	0	0	0	1
Q07813	Q07813	BAX_MOUSE	Bax	Apoptosis regulator BAX	0	0	0	1.9652	1.71646	0.873425	0.974676	0.779432	-0.195243	0.000901051	0.0275268	0.582728	0.00426275	0.000735759	+	+		14	6	5	3	17.7894	17.4347	17.5789	16.9265	17.414	17.3472	17.994	18.1163	18.6267	18.92	18.2918	17.5314	18.3939	18.6583	8	8	8	8	8	8	8	8	8	8	8	8	8	8	1	0	1	1	0	0	0	0	0	0	0	0	0	1	0	0	0	0	0	0	0
Q08024	Q08024	PEBB_MOUSE	Cbfb	Core-binding factor subunit beta	0	0	0	1.3804	1.67792	1.21553	0.465082	0.746672	0.28159	0.0343562	0.0051671	0.2825	0.0108446	0.003274	+	+		14	6	5	3	16.6505	16.4142	16.6128	15.9087	16.3526	16.391	16.5158	16.4393	17.1767	17.1741	16.961	17.3689	16.8541	17.1819	12	11	9	12	10	11	11	11	12	14	12	12	11	10	0	1	0	0	0	0	0	0	0	0	0	0	0	0	0	0	0	0	0	0	0
Q08093	Q08093	CNN2_MOUSE	Cnn2	Calponin-2	0	0	0	5.85322	27.1673	4.64144	2.54923	4.7638	2.21457	3.98272e-07	3.57256e-07	9.84299e-05	1.83456e-09	0	+	+	+	14	6	5	3	14.8594	14.3404	14.6434	13.8238	14.3181	14.456	16.6561	16.6628	17.2201	17.2515	16.9899	18.7052	19.4585	19.3482	8	7	7	8	8	8	9	10	10	10	9	8	8	9	0	0	0	0	0	0	0	0	0	0	0	1	0	0	0	0	0	0	0	0	0
Q08122	Q08122	TLE3_MOUSE	Tle3	Transducin-like enhancer protein 3	0	0	0	0.621092	0.516656	0.831851	-0.687121	-0.952723	-0.265602	0.0129604	0.00120875	0.377645	0.0037178	0.00076462	+	+		14	6	5	3	16.2499	16.1887	15.9862	15.5632	15.6801	16.1318	15.0012	14.6497	15.6378	15.7263	15.3828	15.0517	15.1681	14.822	17	15	15	15	16	14	18	16	16	17	17	9	13	13	0	1	0	0	0	0	0	0	0	0	0	0	0	0	0	0	0	0	0	0	0
Q08122;Q62440;Q62441	Q62440;Q08122;Q62441	TLE1_MOUSE;TLE3_MOUSE;TLE4_MOUSE	Tle1;Tle3;Tle4	Transducin-like enhancer protein 3	0	0	0	0.665372	0.520345	0.782036	-0.587766	-0.942459	-0.354693	0.00771797	0.000295569	0.150129	0.000826601	0.000205236	+	+		14	6	5	3	16.4362	16.1738	16.3043	15.8224	15.9943	16.0507	15.2474	15.0905	15.8447	15.7432	15.7868	15.247	15.285	15.0315	9	9	9	8	8	9	8	7	6	7	6	3	2	3	1	1	0	0	0	0	0	0	0	0	0	0	0	0	0	0	0	0	0	0	0
Q08288	Q08288	LYAR_MOUSE	Lyar	Cell growth-regulating nucleolar protein	0	0	0	1.45038	8.76629	6.04414	0.536429	3.13197	2.59554	0.110414	1.8348e-06	0.000533537	3.3541e-06	0	+	+	+	14	6	5	3	14.9406	15.2863	15.2584	14.3449	15.1306	14.8534	14.5644	15.1895	16.1993	15.8689	15.7052	18.0202	18.2758	18.0071	12	10	12	9	12	12	15	16	20	15	14	22	24	25	1	1	0	0	0	0	0	0	0	0	0	0	0	0	0	0	0	0	0	0	0
Q08509	Q08509	EPS8_MOUSE	Eps8	Epidermal growth factor receptor kinase substrate 8	0	0	0	2.39436	5.70001	2.3806	1.25964	2.51097	1.25132	0.000861723	1.65961e-06	0.0200448	1.16513e-05	0	+	+	+	14	6	5	3	14.922	14.9136	15.0274	14.5809	14.7233	14.8548	15.2942	15.6152	16.5778	16.6881	16.3081	17.7346	17.3272	16.9821	20	17	16	17	17	18	33	34	40	39	38	34	34	36	1	0	1	0	0	0	0	0	1	0	0	0	0	0	0	0	0	0	0	1	0
Q08639	Q08639	TFDP1_MOUSE	Tfdp1	Transcription factor Dp-1	0	0	0	0.87921	3.62965	4.12831	-0.18572	1.85983	2.04555	0.550517	5.95087e-05	0.0019186	0.000152999	1.22034e-05		+	+	14	6	5	3	12.9843	12.6024	12.3301	12.0025	12.2434	12.5604	12.0107	11.6712	12.4389	13.2946	11.9253	14.5502	14.2119	14.179	5	6	6	5	3	5	5	6	4	6	4	4	5	5	1	1	0	0	0	0	0	0	0	0	0	0	0	0	0	0	0	0	0	0	0
Q08642	Q08642	PADI2_MOUSE	Padi2	Protein-arginine deiminase type-2	0	0	0	0.4692	0.0670225	0.142844	-1.09172	-3.89921	-2.80749	6.37988e-05	1.24772e-06	4.29766e-05	1.22753e-08	0	+	+	+	14	6	5	3	17.7563	17.6869	17.5098	17.0162	17.3315	17.4997	16.2066	16.2336	16.2477	16.7957	16.3914	12.9721	13.9775	13.7529	29	29	29	29	28	29	25	24	24	26	25	2	3	3	1	0	0	0	0	0	0	0	0	0	0	0	0	0	0	0	0	0	0	0	0
Q08943	Q08943	SSRP1_MOUSE	Ssrp1	FACT complex subunit SSRP1	0	0	0	0.90797	1.02404	1.12784	-0.139283	0.034277	0.17356	0.295526	0.802315	0.276615	0.413769	0.386245				14	6	5	3	18.106	18.0765	18.121	17.6114	17.8434	17.9812	17.7645	17.5993	17.6924	18.166	17.8643	17.8196	18.1149	18.0381	26	26	27	25	25	27	27	27	26	29	26	32	30	29	0	1	0	0	0	0	0	0	0	0	0	0	0	0	0	0	0	0	0	0	0
Q09014	Q09014	NCF1_MOUSE	Ncf1	Neutrophil cytosol factor 1	0	0	0	1.0279	0.0430633	0.0418945	0.0396954	-4.5374	-4.57709	0.790123	2.80604e-08	3.73949e-07	5.37164e-11	0		+	+	14	6	5	3	18.4965	18.424	18.4352	17.8894	18.2137	18.2195	18.1623	18.0708	18.5045	18.6717	18.1878	13.5139	14.0572	13.6558	25	25	26	25	26	26	26	26	26	26	26	4	5	5	1	0	1	0	0	0	0	0	0	0	0	0	0	0	0	0	0	0	0	1	0
Q09143	Q09143	SL7A1_MOUSE	Slc7a1	High affinity cationic amino acid transporter 1	0	0	0	1.3118	5.11847	3.90188	0.391544	2.35571	1.96417	0.362034	0.000585788	0.00484031	0.000750697	6.54354e-05		+	+	14	6	5	3	13.6756	13.755	13.0537	12.0324	13.1128	12.7792	12.9106	13.2442	13.0478	14.7083	13.3873	15.1488	15.787	15.3357	2	3	3	3	2	2	2	3	4	3	2	3	4	5	0	0	1	0	0	0	0	0	0	0	0	0	0	0	0	0	0	0	1	0	1
Q09324	Q09324	GCNT1_MOUSE	Gcnt1	Beta-1,3-galactosyl-O-glycosyl-glycoprotein beta-1,6-N-acetylglucosaminyltransferase	0	0	0	1.04391	1.03257	0.989141	0.0619953	0.0462437	-0.0157516	0.87392	0.808546	0.977276	0.982933	1				14	6	5	3	13.769	13.6987	13.7476	13.1046	13.1995	13.5668	12.6575	12.8598	14.3516	14.6339	13.3789	13.4779	13.4613	13.7426	7	8	7	5	6	7	5	7	7	8	5	4	3	3	0	0	1	0	0	1	0	0	0	0	0	0	0	1	0	1	0	0	0	0	1
Q09XV5	Q09XV5	CHD8_MOUSE	Chd8	Chromodomain-helicase-DNA-binding protein 8	0	0	0	0.882224	1.96691	2.22949	-0.180783	0.975931	1.15671	0.414823	0.000237032	0.00546977	0.0010867	0.000192627		+	+	14	6	5	3	15.1135	14.9977	15.0542	14.6285	14.5571	14.9448	14.3974	14.0484	15.0487	15.0262	14.9886	15.9047	15.7697	15.9013	39	35	38	33	38	34	36	33	29	36	33	28	27	25	0	1	0	0	0	0	0	0	0	0	0	0	0	0	0	0	0	0	0	0	0
Q0GNC1	Q0GNC1	INF2_MOUSE	Inf2	Inverted formin-2	0	0	0	5.8682	50.8095	8.65845	2.55292	5.66703	3.11411	0.000119961	1.37045e-06	0.000279586	1.27607e-07	0	+	+	+	14	6	5	3	13.9418	13.6927	13.7624	12.3278	12.8844	13.0306	14.9888	15.3651	16.3953	16.6332	15.7486	18.866	18.909	19.0459	23	20	19	7	13	12	32	34	40	37	33	41	44	43	1	0	0	0	0	0	0	0	0	0	0	0	0	0	0	0	0	0	0	0	0
Q0KL02	Q0KL02	TRIO_MOUSE	Trio	Triple functional domain protein	0	0	0	1.30635	5.51453	4.22132	0.385543	2.46324	2.0777	0.187962	3.11883e-06	0.00123142	1.25257e-05	0		+	+	14	6	5	3	14.0358	13.9264	13.9739	13.3253	13.6691	13.5331	13.6982	13.6408	14.5181	14.9798	13.8106	16.4356	16.1288	16.0571	33	27	24	24	28	30	24	25	35	36	27	42	40	41	1	0	0	0	0	0	1	0	0	0	0	0	0	0	0	0	0	0	0	0	0
Q0P5W1	Q0P5W1	VPS8_MOUSE	Vps8	Vacuolar protein sorting-associated protein 8 homolog	0	0	0	0.685883	1.01959	1.48654	-0.543965	0.027994	0.571959	0.0500921	0.885985	0.0969339	0.0563542	0.018124	+		+	14	6	5	3	15.5944	15.5797	15.4733	14.9218	14.9204	15.2862	14.5268	14.0829	15.1155	15.3064	14.7283	15.4007	15.2347	15.3364	42	44	44	41	42	43	40	34	34	36	29	13	15	18	0	0	0	0	0	0	0	0	0	0	0	1	0	0	0	0	0	0	0	0	0
Q0P678	Q0P678	ZCH18_MOUSE	Zc3h18	Zinc finger CCCH domain-containing protein 18	0	0	0	0.906664	2.44256	2.69401	-0.141361	1.28839	1.42975	0.528894	5.62579e-05	0.00339209	0.000259826	5.65724e-05		+	+	14	6	5	3	15.2516	15.1907	15.0679	14.693	14.9946	15.1622	14.5118	14.3614	15.5522	15.0198	15.1479	16.6157	16.1828	16.2466	13	16	13	15	17	17	17	18	16	21	19	18	18	17	0	1	0	0	0	0	0	0	0	0	0	0	0	0	0	0	0	0	0	0	0
Q0VBL3	Q0VBL3	RBM15_MOUSE	Rbm15	RNA-binding protein 15	0	0	0	0.784754	2.27965	2.90492	-0.349687	1.18881	1.5385	0.0668014	6.17787e-05	0.000243614	1.4816e-05	0	+	+	+	14	6	5	3	17.2744	17.1729	17.2129	16.6377	17.0475	17.0542	16.6042	16.317	17.0357	17.0761	16.5516	18.3085	18.1608	18.297	36	33	33	32	33	33	35	33	31	34	31	31	33	31	0	1	1	0	0	0	0	0	0	0	0	0	0	0	0	0	0	0	0	1	0
Q0VEE6	Q0VEE6	ZN800_MOUSE	Znf800	Zinc finger protein 800	0	0	0	1.20535	1.0686	0.886544	0.269455	0.0957203	-0.173735	0.220493	0.626738	0.470796	0.383407	0.275728				14	6	5	3	15.2877	15.0849	15.3638	14.7583	14.5626	15.0799	15.0986	14.7633	15.3314	15.6418	15.6264	15.203	15.1473	15.0053	12	13	12	10	11	12	16	14	13	12	14	7	7	7	0	1	0	0	0	0	0	0	0	0	0	0	0	0	0	0	0	0	0	0	0
Q0VGB7	Q0VGB7	PP4R2_MOUSE	Ppp4r2	Serine/threonine-protein phosphatase 4 regulatory subunit 2	0	0	0	0.879491	2.05673	2.33854	-0.185259	1.04035	1.22561	0.437414	0.000890516	0.00729624	0.00177244	0.000291412		+	+	14	6	5	3	15.8308	15.9345	15.9733	15.543	15.2734	15.7269	14.9745	15.1673	16.1229	15.8897	15.4874	16.7908	17.0028	16.4683	11	8	10	7	13	10	17	19	20	21	19	18	20	19	1	1	0	0	0	0	0	0	0	0	0	0	0	0	0	0	0	0	0	0	0
Q11011	Q11011	PSA_MOUSE	Npepps	Puromycin-sensitive aminopeptidase	0	0	0	1.07109	2.23379	2.08553	0.0990781	1.15949	1.06041	0.622221	9.66555e-05	0.00437311	0.000390955	8.88889e-05		+	+	14	6	5	3	17.856	17.6868	17.7243	17.1676	17.4903	17.5038	17.3095	17.2979	18.1514	18.0222	17.5717	18.6599	18.7716	18.7614	46	47	42	45	46	44	44	45	41	44	41	35	36	37	1	1	0	0	0	0	0	0	0	0	0	0	0	0	0	0	0	0	0	0	0
Q11136	Q11136	PEPD_MOUSE	Pepd	Xaa-Pro dipeptidase	0	0	0	0.665747	0.484384	0.72758	-0.586953	-1.04578	-0.458822	0.0110287	0.00220572	0.194018	0.00346776	0.000701923	+	+		14	6	5	3	17.9355	18.0312	17.9479	17.472	17.7219	17.7585	17.5044	17.3656	16.8809	17.6345	16.7358	16.415	16.5532	17.3281	21	20	21	21	21	22	21	21	19	20	20	11	16	16	0	0	0	0	0	0	0	0	0	0	0	1	0	0	0	0	0	0	0	0	0
Q148V7	Q148V7	RELCH_MOUSE	Relch	RAB11-binding protein RELCH	0	0	0	1.59571	8.1707	5.12041	0.6742	3.03046	2.35626	0.0244342	2.28534e-06	0.00015036	6.82194e-07	0	+	+	+	14	6	5	3	13.707	13.3765	13.2899	12.7866	12.8904	12.8721	13.5259	13.2655	14.138	14.4342	13.7762	16.1743	16.2162	16.162	23	24	26	23	22	22	24	23	29	28	27	31	32	31	0	0	0	0	0	1	1	0	0	0	0	0	0	0	0	0	0	0	0	0	0
Q149F1	Q149F1	RUSD2_MOUSE	Rpusd2	RNA pseudouridylate synthase domain-containing protein 2	0	0	0	0.993546	3.26967	3.29091	-0.00934111	1.70914	1.71849	0.975515	1.31071e-06	0.00658373	0.000377184	5.47639e-05		+	+	14	6	5	3	12.6517	12.4527	12.6694	12.4021	12.405	12.1878	11.8608	11.5219	12.9849	12.9791	12.9139	14.1519	14.0892	14.2707	7	5	5	4	5	5	5	6	6	6	3	7	7	5	0	0	0	0	0	0	0	0	0	0	0	1	0	0	0	0	0	0	0	0	0
Q149F3;Q8R050	Q149F3;Q8R050	ERF3A_MOUSE;ERF3B_MOUSE	Gspt1;Gspt2	Eukaryotic peptide chain release factor GTP-binding subunit ERF3B	0	0	0	1.36347	3.95651	2.90181	0.447279	1.98423	1.53695	0.0710635	5.16485e-06	0.00165771	1.46458e-05	0	+	+	+	14	6	5	3	17.4615	17.1211	17.5645	16.9521	16.9979	17.1547	17.1625	17.18	18.1848	17.9628	17.7893	19.3688	19.0733	19.1364	17	16	14	17	17	18	14	16	18	18	17	15	15	15	1	0	0	0	0	0	0	0	0	0	0	0	0	0	0	0	0	0	0	0	0
Q149L6	Q149L6	DJB14_MOUSE	Dnajb14	DnaJ homolog subfamily B member 14	0	0	0	1.38519	0.669962	0.483659	0.470088	-0.577849	-1.04794	0.0375344	0.0289765	0.00843468	0.00379076	0.00080942	+	+	+	14	6	5	3	13.5758	13.5198	13.5076	12.9462	13.1586	13.5816	13.3444	13.891	14.1201	14.2757	13.6273	13.2234	12.6538	12.5341	6	7	6	6	7	7	6	7	7	5	7	2	2	3	0	1	1	0	1	0	0	0	0	0	0	0	0	1	0	0	0	0	0	0	0
Q14AX6	Q14AX6	CDK12_MOUSE	Cdk12	Cyclin-dependent kinase 12	0	0	0	1.52589	4.72176	3.09444	0.609648	2.23933	1.62968	0.00416541	1.02747e-05	0.000201574	6.93452e-07	0	+	+	+	14	6	5	3	12.677	12.5301	13.0524	12.3622	12.4248	12.8798	13.1576	12.8935	13.5606	13.2734	13.435	15.2132	14.5817	14.8862	11	11	9	9	9	11	13	12	17	17	15	15	18	18	0	1	0	0	0	0	0	0	0	0	0	0	0	0	0	0	0	0	0	0	0
Q14AX6;Q69ZA1	Q69ZA1;Q14AX6	CDK12_MOUSE;CDK13_MOUSE	Cdk12;Cdk13	Cyclin-dependent kinase 12	0	0	0	0.595944	1.22949	2.06309	-0.746751	0.298057	1.04481	0.013098	0.386207	0.00435371	0.007947	0.00150409	+		+	14	6	5	3	15.7636	15.6742	15.6945	14.6687	14.8237	15.2471	14.9037	14.2401	14.4211	14.7941	14.4671	15.9684	15.6818	15.1798	5	4	4	5	4	5	4	4	4	4	3	2	3	3	0	1	0	0	0	0	0	0	0	0	0	0	0	0	0	0	0	0	0	0	0
Q14B01	Q8R3P8;Q14B01	Q14B01_MOUSE	Rnf113a2	Ring finger protein 113A2	0	0	0	0.929749	1.56551	1.6838	-0.105087	0.646636	0.751723	0.599619	0.0211923	0.0291915	0.0230058	0.00697003		+	+	14	6	5	3	14.0405	14.163	14.0108	13.4342	13.6722	13.6517	13.4321	13.2557	13.8887	14.0783	13.9635	14.8424	14.11	14.4737	6	6	6	6	6	7	7	9	8	9	8	4	7	5	0	0	0	0	0	0	0	0	0	0	0	1	0	0	0	0	0	0	0	0	0
Q14C51	Q14C51	PTCD3_MOUSE	Ptcd3	Pentatricopeptide repeat domain-containing protein 3, mitochondrial	0	0	0	1.76362	6.21057	3.52149	0.81854	2.63473	1.81619	0.00500356	8.22884e-06	0.000927372	2.53297e-06	0	+	+	+	14	6	5	3	14.1362	14.3037	14.1721	13.6106	13.768	13.6266	14.4782	14.2954	14.9576	15.3932	14.6494	16.1707	16.6534	16.8888	21	21	18	18	19	16	22	21	20	22	18	21	20	21	0	0	0	1	0	0	0	0	0	0	0	0	0	0	0	0	0	0	0	0	0
Q14CH7	Q14CH7	SYAM_MOUSE	Aars2	Alanine--tRNA ligase, mitochondrial	0	0	0	1.58221	3.1237	1.97427	0.661939	1.64326	0.981317	0.0219421	0.000283887	0.0136009	0.000275198	4.99574e-05	+	+	+	14	6	5	3	13.0146	12.8686	13.0019	12.1715	12.3329	12.9049	13.3197	12.9257	13.7483	13.8828	13.0121	14.037	14.4206	14.6194	8	8	7	6	5	4	8	7	10	10	5	8	10	10	0	0	0	1	0	0	0	0	0	0	0	0	0	0	0	0	0	0	0	0	0
Q1HFZ0	Q1HFZ0	NSUN2_MOUSE	Nsun2	RNA cytosine C(5)-methyltransferase NSUN2	0	0	0	0.981494	3.7564	3.82723	-0.0269491	1.90935	1.9363	0.895391	1.93306e-06	0.000302705	3.58857e-06	0		+	+	14	6	5	3	17.0815	16.9947	16.9716	16.5036	16.7053	16.8163	16.4535	16.457	17.0603	17.4504	16.6716	18.6649	18.7463	18.8534	43	40	41	40	41	42	42	46	46	47	45	42	46	46	1	1	0	1	0	0	0	0	0	0	1	0	0	0	0	0	0	0	0	0	0
Q2EMV9	Q2EMV9	PAR14_MOUSE	Parp14	Protein mono-ADP-ribosyltransferase PARP14	0	0	0	1.94707	3.09413	1.58912	0.961304	1.62953	0.66823	0.000518679	3.09435e-05	0.0148306	1.06743e-05	0	+	+	+	14	6	5	3	15.4237	15.3146	15.2858	14.8184	14.7406	15.0369	15.7762	15.6494	16.2875	16.3172	16.2929	16.7365	16.6357	16.8264	65	60	62	53	57	61	74	72	70	76	71	53	53	54	1	1	0	0	0	0	0	0	0	0	0	0	0	0	0	0	0	0	0	0	0
Q2HXL6	Q2HXL6	EDEM3_MOUSE	Edem3	ER degradation-enhancing alpha-mannosidase-like protein 3	0	0	0	1.3305	3.92171	2.94754	0.411972	1.97148	1.55951	0.118558	1.86192e-06	0.00304064	3.16425e-05	0		+	+	14	6	5	3	14.576	14.5976	14.2714	14.0872	14.299	14.1331	14.245	14.2838	15.0679	15.5042	14.5959	16.4079	16.1712	16.3175	19	18	16	12	16	18	17	18	18	23	15	20	21	22	0	0	0	0	1	0	0	0	0	0	0	0	0	0	0	0	0	0	0	0	1
Q2KN98	Q2KN98	CYTSA_MOUSE	Specc1l	Cytospin-A	0	0	0	0.863156	5.10684	5.91648	-0.212307	2.35243	2.56474	0.374497	1.79705e-06	0.000107176	1.08149e-06	0		+	+	14	6	5	3	14.2335	14.1149	14.2745	13.5575	13.8703	13.9425	13.1998	13.3799	14.0959	14.3143	13.9428	16.37	16.2689	16.4149	20	17	15	17	17	20	7	8	17	15	13	25	26	26	1	0	0	0	0	0	0	0	0	0	0	0	0	0	0	0	0	0	0	0	0
Q2NL51	Q2NL51	GSK3A_MOUSE	Gsk3a	Glycogen synthase kinase-3 alpha	0	0	0	1.1965	1.84553	1.54244	0.258822	0.884035	0.625214	0.28644	0.00158007	0.0633482	0.0124648	0.00318317		+	+	14	6	5	3	14.9154	14.7556	14.6565	14.0456	14.615	14.6005	14.5577	14.3807	15.0288	15.5575	14.7599	15.5335	15.4742	15.4386	11	11	11	11	11	11	12	12	11	12	10	6	9	7	0	0	0	0	0	0	0	0	0	0	0	1	0	0	0	0	0	0	0	0	0
Q2NL51;Q9WV60	Q9WV60;Q2NL51	GSK3A_MOUSE;GSK3B_MOUSE	Gsk3a;Gsk3b	Glycogen synthase kinase-3 alpha	0	0	0	1.18956	0.572289	0.481091	0.250433	-0.805184	-1.05562	0.189627	0.00402745	0.0036233	0.00136904	0.00032635		+	+	14	6	5	3	15.5131	15.3302	15.5095	14.8092	15.2208	15.3907	15.2802	15.3379	15.5823	16.0874	15.4423	14.8009	14.2254	14.4449	5	5	4	5	5	5	5	5	4	5	4	2	3	3	1	1	1	0	0	0	0	0	0	0	0	0	0	0	0	0	0	0	0	1	0
Q2TBA3	Q2TBA3	MALT1_MOUSE	Malt1	Mucosa-associated lymphoid tissue lymphoma translocation protein 1 homolog	0	0	0	2.24102	2.13387	0.952185	1.16416	1.09347	-0.070686	0.00027111	0.00243282	0.800162	0.000276573	5.61829e-05	+	+		14	6	5	3	13.4869	13.4709	13.4994	12.7119	13.0632	13.2548	14.1114	14.0376	14.6769	14.8665	14.3675	14.7835	14.1133	14.1271	9	9	11	9	12	11	15	15	12	14	13	3	3	3	1	1	0	0	0	0	0	0	0	0	0	0	0	0	0	0	0	0	0	0	0
Q2TBE6	Q2TBE6	P4K2A_MOUSE	Pi4k2a	Phosphatidylinositol 4-kinase type 2-alpha	0	0	0	2.52525	3.1981	1.26645	1.33643	1.67722	0.34079	0.000115126	4.72577e-05	0.189496	1.03832e-05	0	+	+		14	6	5	3	15.0355	14.8405	14.774	14.2118	14.3621	14.6154	15.6156	15.61	16.3699	16.3621	15.9238	16.3146	16.4325	16.2042	22	21	22	22	24	19	25	26	23	24	22	20	19	19	0	0	1	1	0	1	1	0	1	0	0	0	0	0	0	0	0	0	0	1	0
Q2TPA8	Q2TPA8	HSDL2_MOUSE	Hsdl2	Hydroxysteroid dehydrogenase-like protein 2	0	0	0	1.57052	1.11783	0.711758	0.651247	0.160706	-0.490541	0.0158545	0.613072	0.101288	0.0460731	0.0133844	+		+	14	6	5	3	15.4846	15.0077	15.2054	14.2507	15.1233	14.8462	15.389	15.3704	15.6926	16.05	15.6857	14.6281	15.4815	15.3314	24	21	22	22	24	21	24	25	24	25	23	13	16	19	0	0	0	0	0	0	0	0	0	0	0	1	0	0	0	0	0	0	0	0	0
Q2YDW2	Q2YDW2	MSTO1_MOUSE	Msto1	Protein misato homolog 1	0	0	0	1.52361	5.06993	3.32757	0.607496	2.34197	1.73447	0.0371704	4.8163e-06	0.00183969	1.17086e-05	0	+	+	+	14	6	5	3	14.1091	13.7779	13.9395	13.4586	13.587	13.3849	14.1985	13.5034	14.7956	14.7773	14.31	16.2108	15.81	16.1335	10	6	8	7	6	9	11	10	11	13	12	11	11	11	1	0	1	1	0	0	0	0	0	0	0	0	0	0	0	0	0	0	0	1	0
Q31093	Q31093	Q31093_MOUSE	H2-M3	Histocompatibility 2, M region locus 3	0	0	0	1.81642	1.89893	1.04543	0.8611	0.92519	0.0640902	0.02676	0.0112337	0.891871	0.028594	0.00534155	+	+		14	6	5	3	13.0077	12.6894	12.8406	12.1313	12.13	12.6198	12.9192	12.5087	13.802	14.2094	13.7152	13.6968	13.0069	13.7813	6	5	6	5	6	5	7	7	6	7	6	4	5	4	0	0	1	0	0	0	0	0	0	0	0	0	0	1	1	0	0	0	0	0	1
Q31125	Q31125	S39A7_MOUSE	Slc39a7	Zinc transporter SLC39A7	0	0	0	1.07314	4.18161	3.89662	0.101836	2.06406	1.96222	0.617124	2.07609e-06	0.000214049	1.92732e-06	0		+	+	14	6	5	3	14.7899	14.5382	14.8398	14.2525	14.3758	14.7089	14.4154	14.3011	15.3535	14.7239	14.6362	16.7557	16.6189	16.5702	3	3	3	3	3	3	3	3	3	3	3	3	2	2	0	0	1	0	1	1	0	0	0	0	0	0	0	0	0	0	0	0	1	0	0
Q32NY4	Q32NY4	CNNM3_MOUSE	Cnnm3	Metal transporter CNNM3	0	0	0	1.30409	1.63306	1.25226	0.38304	0.707576	0.324536	0.135675	0.021539	0.240666	0.0457452	0.0141293		+		14	6	5	3	12.7628	12.8864	12.9084	12.0606	12.4662	13.1233	12.7132	12.8568	13.4223	13.5877	12.8416	13.2835	13.2993	13.6438	8	6	7	5	7	6	8	7	9	8	7	3	4	7	0	0	1	0	0	0	0	0	0	0	0	0	0	0	0	0	0	0	1	0	1
Q3B7Z2	Q3B7Z2	OSBP1_MOUSE	Osbp	Oxysterol-binding protein 1	0	0	0	1.44319	2.87178	1.98989	0.52926	1.52195	0.992686	0.0317548	3.24157e-05	0.00734985	9.99851e-05	1.43369e-05	+	+	+	14	6	5	3	15.9675	16.0845	16.0426	15.3426	15.9187	15.8778	15.9613	16.0137	16.7008	16.9179	16.4139	17.3713	17.3796	17.4317	29	29	30	31	28	28	32	32	30	34	31	27	27	28	1	0	1	0	1	1	0	0	0	0	0	0	0	0	0	0	0	0	0	1	0
Q3KNJ2	Q3KNJ2	NHEJ1_MOUSE	Nhej1	Non-homologous end-joining factor 1	0	0	0	0.690426	1.4193	2.05568	-0.53444	0.505177	1.03962	0.0497694	0.0871073	0.00927041	0.00925653	0.00196802	+	+	+	14	6	5	3	13.6226	13.3244	13.0484	12.5083	13.2698	13.3005	12.81	12.281	12.7039	13.207	12.221	13.3331	13.7856	13.9339	5	5	5	5	5	5	3	2	4	5	5	2	3	3	0	1	0	0	0	0	0	0	0	0	0	0	0	0	0	0	0	0	0	0	0
Q3KNM2	Q3KNM2	MARH5_MOUSE	Marchf5	E3 ubiquitin-protein ligase MARCHF5	0	0	0	1.21057	2.45973	2.03189	0.275683	1.2985	1.02282	0.213231	0.000958981	0.00518196	0.000659208	0.000113146		+	+	14	6	5	3	14.7479	14.5617	14.6989	13.8412	14.1833	14.3637	14.5962	14.3816	14.5152	15.2437	14.639	16.0161	15.386	15.6917	13	13	12	14	13	14	13	13	12	14	12	11	13	14	0	0	1	1	1	0	0	0	0	0	0	0	0	0	0	0	0	0	1	0	0
Q3SXD3	Q3SXD3	HDDC2_MOUSE	Hddc2	5'-deoxynucleotidase HDDC2	0	0	0	1.19744	4.50052	3.75845	0.259954	2.17009	1.91014	0.451452	6.84241e-05	0.00627378	0.000310436	2.66828e-05		+	+	14	6	5	3	14.4513	14.2617	14.3907	13.5662	14.1913	13.8355	13.6782	13.5318	15.0427	14.9783	14.6493	16.7114	16.2673	15.8799	8	7	7	7	7	8	7	8	7	8	6	4	4	5	0	0	0	0	0	0	0	0	0	0	0	1	0	0	0	0	0	0	0	0	0
Q3T9E4;Q62293	Q62293;Q3T9E4	TGTP1_MOUSE;TGTP2_MOUSE	Tgtp1;Tgtp2	T-cell-specific guanine nucleotide triphosphate-binding protein 2	0	0	0	7.88992	15.8951	2.01461	2.98001	3.99051	1.0105	1.53394e-07	1.77728e-06	0.0012269	3.7018e-09	0	+	+	+	14	6	5	3	14.3974	14.0378	13.6546	13.1749	13.5782	13.6826	16.8818	16.4181	16.6785	16.7626	16.9303	17.7661	17.4298	18.0383	9	6	6	5	7	5	17	16	16	15	16	13	14	16	1	0	0	0	1	1	0	0	0	0	0	0	0	0	0	0	0	0	0	0	0
Q3TAA7	Q3TAA7	S11IP_MOUSE	Stk11ip	Serine/threonine-protein kinase 11-interacting protein	0	0	0	0.609566	0.868928	1.42549	-0.714145	-0.202692	0.511453	0.0232496	0.508142	0.150734	0.0502982	0.013422	+		+	14	6	5	3	16.7791	16.7133	16.6092	15.9176	15.7856	16.3946	15.4631	14.9846	15.9899	16.0863	15.7382	16.6024	15.9978	15.8915	20	21	20	22	19	22	18	15	13	14	14	4	5	5	1	0	0	0	0	0	0	0	0	0	0	0	0	0	0	0	0	0	0	0	0
Q3TAP4	Q3TAP4	AP5B1_MOUSE	Ap5b1	AP-5 complex subunit beta-1	0	0	0	0.833531	1.15988	1.39153	-0.262692	0.213978	0.47667	0.275519	0.39651	0.10086	0.207901	0.104966			+	14	6	5	3	14.8774	14.6831	14.4154	13.9109	14.0562	14.5259	14.1603	13.8466	14.0486	14.7904	13.8981	14.3638	14.7925	14.7201	22	19	21	22	21	21	21	20	14	21	14	12	11	14	0	0	0	0	0	0	0	0	0	0	0	1	0	0	0	0	0	0	0	0	0
Q3TAQ9	Q3TAQ9	Q3TAQ9_MOUSE	Wdr36	WD repeat domain 36	0	0	0	1.03769	4.63799	4.46954	0.0533717	2.2135	2.16013	0.808604	8.23638e-06	0.000141921	2.31326e-06	0		+	+	14	6	5	3	15.8707	15.7258	15.7102	15.1029	15.2383	15.6017	15.5763	15.2276	15.7373	16.2065	15.2271	17.593	17.7453	17.927	36	31	30	32	31	36	35	32	29	35	27	35	36	39	0	0	0	0	0	0	0	0	0	0	0	1	0	0	0	0	0	0	0	0	0
Q3TAS6	Q3TAS6	EMC10_MOUSE	Emc10	ER membrane protein complex subunit 10	0	0	0	0.847829	0.669998	0.790252	-0.238155	-0.57777	-0.339615	0.425334	0.274768	0.609412	0.491925	0.302295		+		14	6	5	3	15.905	15.5538	15.6402	15.1063	15.2032	15.5029	14.7507	15.0783	15.7835	16.0176	14.6052	14.1319	14.2955	16.2949	5	5	5	5	6	5	6	5	4	4	4	3	4	3	0	0	1	0	1	0	0	0	0	0	1	0	0	1	1	0	0	0	0	0	0
Q3TBT3	Q3TBT3	STING_MOUSE	Sting1	Stimulator of interferon genes protein	0	0	0	0.521004	0.480924	0.923073	-0.940635	-1.05612	-0.115484	0.000171716	0.00559926	0.656248	0.000523249	0.000100024	+	+		14	6	5	3	19.6438	19.7128	19.6022	19.0355	19.0831	19.5649	18.5196	18.2442	18.4162	18.706	18.613	18.9934	18.0717	18.0877	22	22	22	21	21	22	21	22	22	22	20	16	14	14	1	0	1	1	1	1	0	0	0	0	0	0	0	0	0	0	0	0	1	0	0
Q3TBW2	Q3TBW2	RM10_MOUSE	Mrpl10	39S ribosomal protein L10, mitochondrial	0	0	0	1.53188	5.14993	3.36183	0.615303	2.36455	1.74925	0.0569868	2.24942e-05	0.00233059	3.35925e-05	0	+	+	+	14	6	5	3	13.7576	13.9105	13.4651	12.8541	13.5546	13.735	13.6636	13.5933	14.4438	14.9377	14.1689	15.9823	15.6647	16.0851	9	9	7	9	8	9	9	9	7	9	9	7	7	7	0	0	0	1	0	0	0	0	0	0	0	0	0	0	0	0	0	0	0	0	0
Q3TC33	Q3TC33	CC127_MOUSE	Ccdc127	Coiled-coil domain-containing protein 127	0	0	0	0.880583	2.66739	3.02912	-0.183469	1.41543	1.5989	0.376583	0.000876364	2.90774e-06	3.50516e-05	1.65017e-06		+	+	14	6	5	3	14.7012	14.873	14.5419	13.7578	14.2266	14.0579	14.0689	14.1226	14.2734	14.3578	14.0587	15.9207	15.6896	15.7152	11	10	10	10	10	12	9	10	11	10	8	8	9	9	0	0	0	0	0	0	0	0	0	0	0	1	0	0	0	0	0	0	0	0	0
Q3TC46	Q3TC46	PATL1_MOUSE	Patl1	Protein PAT1 homolog 1	0	0	0	1.61424	3.58484	2.22076	0.690857	1.84191	1.15105	0.00705886	5.40536e-05	0.00126544	1.43675e-05	0	+	+	+	14	6	5	3	14.1011	13.7638	14.1081	13.2606	13.4866	13.8641	14.141	14.0769	14.6814	14.6891	14.6863	15.4509	15.5778	15.7892	12	9	9	10	10	11	19	20	17	19	15	14	17	15	1	1	0	0	0	0	0	0	0	0	0	0	0	0	0	0	0	0	0	0	0
Q3TC93	Q3TC93	H1BP3_MOUSE	Hs1bp3	HCLS1-binding protein 3	0	0	0	0.915149	1.83423	2.00429	-0.127921	0.875171	1.00309	0.609796	0.00170014	0.0166309	0.00749465	0.00162023		+	+	14	6	5	3	17.019	17.1001	16.9751	16.3374	16.6293	16.7337	16.1846	16.0627	16.9664	17.1291	17.0131	17.6376	17.8012	17.5841	15	13	16	13	16	12	16	17	17	17	13	14	15	16	0	0	0	0	0	0	0	0	0	0	0	1	0	0	0	0	0	0	0	0	0
Q3TCH7	Q3TCH7	CUL4A_MOUSE	Cul4a	Cullin-4A	0	0	0	0.856264	2.52215	2.94552	-0.223873	1.33465	1.55852	0.270191	0.000196488	0.000176714	3.17646e-05	1.6488e-06		+	+	14	6	5	3	16.0466	16.2291	16.136	15.4397	15.5927	15.898	15.4513	15.2631	15.7851	16.0777	15.7552	17.2836	17.2141	17.1773	29	27	26	27	26	27	24	26	23	26	23	29	31	32	0	0	0	0	0	0	0	0	0	0	0	1	0	0	0	0	0	0	0	0	0
Q3TCJ1	Q3TCJ1	ABRX2_MOUSE	Abraxas2	BRISC complex subunit Abraxas 2	0	0	0	1.34355	0.955866	0.711448	0.42605	-0.0651199	-0.49117	0.051047	0.815657	0.195382	0.150139	0.0620243	+			14	6	5	3	15.6712	15.5594	15.4897	15.0573	15.1601	15.5653	15.3737	15.5457	16.2144	16.1959	15.8864	14.8268	15.9966	15.2328	13	10	13	10	11	8	13	13	14	14	13	7	6	9	1	1	0	0	0	0	0	0	0	0	0	0	0	0	0	0	0	0	0	0	0
Q3TCN2	Q3TCN2	PLBL2_MOUSE	Plbd2	Putative phospholipase B-like 2	0	0	0	0.544246	0.434472	0.798301	-0.877668	-1.20266	-0.324995	0.00557259	0.000504446	0.368644	0.00158311	0.00021667	+	+		14	6	5	3	17.6954	17.5735	17.5136	16.9415	17.2827	17.5249	16.2184	16.0818	16.9729	17.2278	16.2203	16.5675	16.0538	16.0365	20	22	21	22	22	22	22	20	18	18	18	9	12	13	0	0	0	0	0	0	0	1	0	0	0	0	0	0	0	0	0	0	0	0	1
Q3TCV3	Q3TCV3	GSAP_MOUSE	Gsap	Gamma-secretase-activating protein	0	0	0	0.803565	0.552392	0.687426	-0.315513	-0.856236	-0.540723	0.0475999	0.00421146	0.0258061	0.00218404	0.000712258	+	+	+	14	6	5	3	13.9357	13.6229	13.7767	13.2884	13.2897	13.531	13.1295	13.3015	13.2699	13.5252	13.0668	13.0726	12.3613	12.7196	12	12	12	12	12	11	10	9	8	11	10	2	2	2	0	0	0	0	0	1	0	0	0	0	0	0	0	0	0	0	0	0	0	0	0
Q3TCX3	Q3TCX3	KHDC4_MOUSE	Khdc4	KH homology domain-containing protein 4	0	0	0	0.822593	2.08742	2.53761	-0.281749	1.06172	1.34347	0.209269	0.000653699	0.00213976	0.000433192	8.42418e-05		+	+	14	6	5	3	13.8678	13.7595	13.8338	13.1343	13.8092	13.6338	12.9671	12.992	13.8281	13.7833	13.3861	14.9593	14.5533	14.6917	11	9	10	7	10	9	7	8	8	8	7	12	11	10	1	1	0	0	0	0	0	0	0	0	0	0	0	0	0	0	0	0	0	0	0
Q3TDD9	Q3TDD9	PPR21_MOUSE	Ppp1r21	Protein phosphatase 1 regulatory subunit 21	0	0	0	0.924752	1.18354	1.27984	-0.112861	0.243104	0.355965	0.627181	0.176322	0.28236	0.398417	0.275186				14	6	5	3	16.2658	16.1208	16.2572	15.666	15.8363	15.9549	15.4313	15.3329	16.257	16.3794	16.1192	16.4792	16.1078	16.1928	47	44	45	45	44	48	38	44	40	46	45	24	28	29	0	0	0	0	0	0	1	0	0	0	0	0	0	0	0	0	0	0	0	0	0
Q3TDK6	Q3TDK6	ROGDI_MOUSE	Rogdi	Protein rogdi homolog	0	0	0	1.27361	2.1028	1.65105	0.348925	1.07231	0.723386	0.294072	0.00991053	0.145162	0.0405893	0.0084595		+	+	14	6	5	3	15.2166	14.8572	14.9141	14.0301	14.6218	14.5749	15.1337	14.6838	15.6759	15.5922	14.1711	15.7629	15.28	16.2813	8	8	8	6	7	8	8	8	7	8	6	2	2	2	0	1	0	0	0	0	0	0	1	0	0	0	0	0	0	0	0	0	0	0	0
Q3TDN2	Q3TDN2	FAF2_MOUSE	Faf2	FAS-associated factor 2	0	0	0	1.22737	3.34667	2.72671	0.295565	1.74273	1.44716	0.21761	0.000213988	0.00137521	8.81884e-05	7.11744e-06		+	+	14	6	5	3	16.6874	16.5131	16.5077	15.7037	16.0225	16.2966	16.2646	16.2535	16.7304	17.1442	16.5277	17.804	17.8968	18.3929	22	20	23	20	19	22	22	21	20	22	17	22	23	22	1	0	0	0	1	0	0	0	0	0	0	0	0	0	0	0	0	0	0	0	0
Q3TDQ1	Q3TDQ1	STT3B_MOUSE	Stt3b	Dolichyl-diphosphooligosaccharide--protein glycosyltransferase subunit STT3B	0	0	0	1.02857	2.45754	2.38929	0.0406339	1.29722	1.25658	0.817977	4.91098e-05	0.000642818	3.91981e-05	5.90188e-06		+	+	14	6	5	3	17.0305	16.968	16.8068	16.4794	16.4462	16.66	16.6094	16.4062	16.9656	17.2287	16.6523	18.0606	17.9885	18.0379	21	19	18	17	20	19	19	19	20	21	21	18	18	20	0	0	1	0	1	0	0	0	0	0	0	0	0	0	0	0	0	0	1	0	1
Q3TE80	Q3TE80	Q3TE80_MOUSE	2410002F23Rik	RIKEN cDNA 2410002F23 gene	0	0	0	1.14282	9.37344	8.20199	0.192604	3.22858	3.03597	0.689986	0.000125723	0.000954158	9.93477e-05	0		+	+	14	6	5	3	13.6229	14.223	12.2328	12.707	12.9234	12.9066	12.9954	12.5179	13.8371	14.4913	12.6344	16.4243	16.2688	16.3004	4	4	2	2	3	2	2	2	2	2	2	3	4	4	0	0	0	0	0	0	0	0	0	0	0	1	0	0	0	0	0	0	0	0	0
Q3TEA8	Q3TEA8	HP1B3_MOUSE	Hp1bp3	Heterochromatin protein 1-binding protein 3	0	0	0	0.373402	0.694107	1.85887	-1.4212	-0.52677	0.894428	1.93715e-05	0.0268069	0.00203013	1.0717e-05	0	+	+	+	14	6	5	3	20.7782	20.8562	20.93	20.0855	20.6371	20.6911	18.9465	18.9464	19.4723	19.4262	19.4177	19.9887	20.1439	20.276	34	33	33	33	34	34	32	33	33	32	30	28	27	28	0	1	0	0	0	0	0	0	0	0	0	0	0	0	0	0	0	0	0	0	0
Q3TFD2	Q3TFD2	PCAT1_MOUSE	Lpcat1	Lysophosphatidylcholine acyltransferase 1	0	0	0	0.683658	0.695078	1.0167	-0.548654	-0.524754	0.0239003	0.00537155	0.0171413	0.87647	0.00454667	0.00195194	+	+		14	6	5	3	16.8457	16.9145	17.0803	16.4011	16.4519	16.7145	16.2237	15.9823	16.1315	16.5519	16.0408	16.0758	16.1863	16.3677	14	14	14	14	13	14	12	13	11	12	13	7	9	9	0	0	1	0	1	1	0	0	0	0	0	0	0	1	0	1	0	0	0	0	0
Q3TFQ1	Q3TFQ1	SPRY7_MOUSE	Spryd7	SPRY domain-containing protein 7	0	0	0	0.985621	1.55171	1.57435	-0.0208945	0.633863	0.654758	0.935588	0.0106891	0.0794661	0.068411	0.0221439		+	+	14	6	5	3	15.2351	15.2297	15.2605	14.4794	14.9993	14.8467	14.4257	14.4112	15.3818	15.3882	15.3309	15.6641	15.6012	15.6617	7	7	8	8	8	8	8	7	9	8	8	7	8	7	0	0	0	0	0	0	0	0	0	0	0	1	0	0	0	0	0	0	0	0	0
Q3TGF2	Q3TGF2	F107B_MOUSE	Fam107b	Protein FAM107B	0	0	0	8.56206	6.9317	0.809584	3.09796	2.79321	-0.304748	2.58743e-07	1.09396e-05	0.297778	4.45201e-08	0	+	+		14	6	5	3	14.6163	14.1446	14.28	13.7256	14.2982	13.6527	16.6846	17.0125	17.6961	17.3209	17.3735	17.2816	16.658	16.7988	6	5	6	6	6	4	8	9	10	8	8	7	7	7	0	0	0	0	0	0	0	0	0	0	0	1	0	0	0	0	0	0	0	0	0
Q3THE2	Q3THE2	ML12B_MOUSE	Myl12b	Myosin regulatory light chain 12B	0	0	0	2.04941	1.82014	0.888132	1.03521	0.864051	-0.171155	0.000109801	0.00370062	0.464853	0.000181051	5.4505e-05	+	+		14	6	5	3	19.4895	19.432	19.1815	18.8274	19.1181	19.4371	20.1295	20.0025	20.5093	20.6305	20.1422	19.7862	20.4845	20.0643	4	4	4	4	4	4	4	4	7	5	6	7	7	7	0	0	0	0	0	0	0	0	0	0	0	1	0	0	0	0	0	0	0	0	0
Q3THE2;Q9CQ19	Q3THE2;Q9CQ19	ML12B_MOUSE;MYL9_MOUSE	Myl12b;Myl9	Myosin regulatory light chain 12B	0	0	0	1.73417	1.24076	0.715475	0.794246	0.311219	-0.483026	0.00101771	0.288822	0.162785	0.0113809	0.00274123	+		+	14	6	5	3	19.457	19.5488	19.5599	18.9495	19.0958	19.4786	19.8841	19.813	20.2527	20.5276	20.2351	19.0323	20.2	19.7461	7	7	7	6	7	7	7	7	7	7	7	8	7	7	1	0	0	0	0	0	0	0	0	0	0	0	0	0	0	0	0	0	0	0	0
Q3THG9	Q3THG9	AASD1_MOUSE	Aarsd1	Alanyl-tRNA editing protein Aarsd1	0	0	0	2.08935	2.62159	1.25474	1.06306	1.39044	0.327384	0.000424818	0.00018348	0.199658	5.81851e-05	7.34214e-06	+	+		14	6	5	3	14.2659	14.2162	14.4216	13.6604	13.8339	13.8599	14.6119	14.8773	15.4294	15.4025	15.2091	15.275	15.3652	15.6601	15	14	12	13	12	13	16	14	16	16	16	9	10	9	1	0	0	0	0	0	0	0	0	0	0	0	0	0	0	0	0	0	0	0	0
Q3THK3	Q3THK3	T2FA_MOUSE	Gtf2f1	General transcription factor IIF subunit 1	0	0	0	1.66857	3.72483	2.23235	0.73861	1.89717	1.15856	0.0232827	1.89485e-05	0.0190363	0.000172732	1.41026e-05	+	+	+	14	6	5	3	15.3262	15.4561	15.5539	14.766	15.448	15.2897	15.4256	15.4324	16.7297	16.4291	16.2094	17.4129	16.9903	17.2083	20	14	17	14	18	19	18	20	25	24	24	23	25	22	0	1	0	0	0	0	0	0	0	0	0	0	0	0	0	0	0	0	0	0	0
Q3THK7	Q3THK7	GUAA_MOUSE	Gmps	GMP synthase [glutamine-hydrolyzing]	0	0	0	0.974412	3.30667	3.3935	-0.0373961	1.72538	1.76277	0.858075	2.84033e-05	0.000697771	1.99573e-05	0		+	+	14	6	5	3	17.7994	17.6528	17.7231	17.1106	17.4618	17.5186	17.0616	17.098	17.8148	18.0033	17.5572	18.9598	19.3712	19.4783	43	42	38	40	43	41	39	41	44	43	42	42	42	42	1	0	0	0	0	0	0	0	0	0	0	0	0	0	0	0	0	0	0	0	0
Q3THS6	Q3THS6	METK2_MOUSE	Mat2a	S-adenosylmethionine synthase isoform type-2	0	0	0	0.930562	1.73284	1.86214	-0.103826	0.793136	0.896962	0.55275	0.00123742	0.0030866	0.00121322	0.000389395		+	+	14	6	5	3	17.8698	17.5825	17.6958	17.1256	17.5263	17.4707	17.0814	17.1347	17.7523	17.6413	17.5968	18.418	18.2574	18.3394	23	23	22	22	25	23	21	24	25	23	22	21	22	22	0	0	0	0	0	0	0	0	0	0	0	1	0	0	0	0	0	0	0	0	0
Q3TIR1	Q3TIR1	TPC13_MOUSE	Trappc13	Trafficking protein particle complex subunit 13	0	0	0	1.13093	1.19049	1.05266	0.177515	0.251559	0.074044	0.302961	0.336667	0.77415	0.479552	0.373304				14	6	5	3	14.948	14.689	14.8276	14.1824	14.4505	14.4552	14.658	14.4653	14.7843	15.1491	14.7916	14.3324	14.9537	15.245	10	10	9	11	10	9	11	11	9	9	9	5	5	5	0	0	0	0	0	0	0	0	0	0	0	1	0	0	0	0	0	0	0	0	0
Q3TIR3	Q80XE1;Q3TIR3	RIC8A_MOUSE	Ric8a	Synembryn-A	0	0	0	1.35729	1.9122	1.40884	0.440729	0.935236	0.494507	0.0144604	0.000366275	0.0217407	0.000352856	0.000130553	+	+	+	14	6	5	3	15.0026	14.9927	14.93	14.4615	14.5717	14.7234	15.0662	15.013	15.179	15.6539	15.193	15.5666	15.7827	15.7973	20	22	22	22	23	23	22	23	21	23	23	16	16	19	1	0	1	0	0	0	0	0	0	0	0	0	0	0	0	0	0	0	0	1	0
Q3TIU4	Q3TIU4	PDE12_MOUSE	Pde12	2',5'-phosphodiesterase 12	0	0	0	1.50071	3.61865	2.41129	0.585647	1.85545	1.2698	0.023858	1.7487e-05	0.00251151	2.40523e-05	0	+	+	+	14	6	5	3	15.3226	15.0932	15.1275	14.4669	14.8547	15.0138	15.154	15.1087	15.8414	16.0639	15.659	16.9336	16.7277	16.8444	18	15	12	11	17	17	14	17	16	18	17	13	14	14	0	0	0	1	0	0	0	0	0	0	0	0	0	0	0	0	0	0	0	0	0
Q3TIV5	Q3TIV5	ZC3HF_MOUSE	Zc3h15	Zinc finger CCCH domain-containing protein 15	0	0	0	1.64873	5.38019	3.26324	0.721353	2.42766	1.70631	0.00800562	3.1115e-06	0.000406145	1.41306e-06	0	+	+	+	14	6	5	3	15.9569	15.4522	15.5679	15.009	15.4777	15.45	15.7653	15.7907	16.46	16.6471	16.3717	17.8997	17.8715	17.9686	17	15	17	15	16	16	19	19	18	18	18	19	18	16	1	1	0	0	0	0	0	0	0	0	0	0	0	0	0	0	0	0	0	0	0
Q3TIX6	Q3TIX6	Q3TIX6_MOUSE	Fubp3	Far upstream element (FUSE)-binding protein 3	0	0	0	0.586773	1.77566	3.02614	-0.769127	0.828353	1.59748	0.00219008	0.000432111	0.000611227	2.97773e-05	1.65837e-06	+	+	+	14	6	5	3	18.2866	17.9319	18.2214	17.769	17.9763	17.928	16.865	16.7998	17.6219	17.583	17.379	18.9721	18.6598	18.9098	26	26	24	23	25	23	20	21	24	24	24	21	22	22	0	0	0	0	0	0	0	0	0	0	0	1	0	0	0	0	0	0	0	0	0
Q3TIX9	Q3TIX9	SNUT2_MOUSE	Usp39	U4/U6.U5 tri-snRNP-associated protein 2	0	0	0	0.577937	1.50746	2.60835	-0.791015	0.592122	1.38314	0.000513785	0.00466734	0.000518628	2.60158e-05	3.18725e-06	+	+	+	14	6	5	3	17.3064	17.155	17.2888	16.8139	16.9703	17.1999	16.2037	15.937	16.3702	16.7678	16.3782	17.474	17.7332	17.9363	19	18	19	19	20	18	17	19	17	19	17	18	16	17	0	1	0	0	0	0	0	0	0	0	0	0	0	0	0	0	0	0	0	0	0
Q3TJD7	Q3TJD7	PDLI7_MOUSE	Pdlim7	PDZ and LIM domain protein 7	0	0	0	2.38024	7.06776	2.96934	1.25111	2.82125	1.57014	0.00364263	7.36496e-05	0.00215316	1.8886e-05	0	+	+	+	14	6	5	3	15.2221	15.1547	15.2147	13.7799	14.9052	15.0779	15.6825	15.7687	16.6147	16.7359	15.9157	17.4931	17.7896	17.8583	11	9	11	9	11	9	15	16	18	19	15	19	20	20	1	0	0	0	0	0	0	0	0	0	0	0	0	0	0	0	0	0	0	0	0
Q3TJZ6	Q3TJZ6	FA98A_MOUSE	Fam98a	Protein FAM98A	0	0	0	1.16907	2.59207	2.21721	0.225361	1.37411	1.14875	0.370649	0.000282503	0.0058913	0.000674956	0.000107218		+	+	14	6	5	3	14.9769	14.3922	14.6443	14.1063	14.0833	14.441	14.143	14.3457	14.8657	15.3119	14.6638	15.7264	15.9287	15.7892	8	7	8	6	7	8	8	8	8	7	8	10	10	9	0	0	0	0	0	0	0	0	0	0	0	1	0	0	0	0	0	0	0	0	0
Q3TJZ6;Q80VD1	Q3TJZ6;Q80VD1	FA98A_MOUSE;FA98B_MOUSE	Fam98a;Fam98b	Protein FAM98A	0	0	0	0.64488	0.947853	1.46981	-0.632897	-0.0772651	0.555632	0.0394476	0.753464	0.149908	0.0663912	0.0194722	+		+	14	6	5	3	16.3342	15.5012	16.0053	15.4732	16.1368	15.8026	14.8097	14.6099	15.8832	15.4008	15.5097	15.9394	15.4534	16.0021	3	3	3	3	3	3	3	3	3	3	3	3	3	3	1	1	0	0	0	0	0	0	0	0	0	0	0	0	0	0	0	0	0	0	0
Q3TKT4	Q3TKT4	SMCA4_MOUSE	Smarca4	Transcription activator BRG1	0	0	0	1.22522	2.46811	2.01443	0.293035	1.3034	1.01037	0.0923347	0.000163374	0.00049046	3.76722e-05	7.20721e-06	+	+	+	14	6	5	3	16.6736	16.2878	16.4648	15.8643	16.0952	16.3087	16.4347	16.2624	16.7627	16.776	16.6414	17.7322	17.607	17.4182	32	31	29	32	32	31	34	33	34	33	33	25	23	26	0	1	0	0	0	0	0	0	0	0	0	0	0	0	0	0	0	0	0	0	0
Q3TKT4;Q6DIC0	Q6DIC0;Q3TKT4	SMCA2_MOUSE;SMCA4_MOUSE	Smarca2;Smarca4	Transcription activator BRG1	0	0	0	0.572244	0.732622	1.28026	-0.805297	-0.44886	0.356438	0.00060665	0.0237032	0.0733782	0.000589887	0.000176824	+	+	+	14	6	5	3	17.2948	17.0127	17.1114	16.6377	16.6871	17.0099	16.1767	15.8521	16.1023	16.5775	16.0597	16.4627	16.6299	16.4377	22	21	21	21	21	22	20	20	20	20	22	18	18	19	0	1	0	0	0	0	0	0	0	0	0	0	0	0	0	0	0	0	0	0	0
Q3TKY6	Q3TKY6	CWC27_MOUSE	Cwc27	Spliceosome-associated protein CWC27 homolog	0	0	0	0.989933	1.75117	1.76898	-0.0145968	0.808323	0.82292	0.942373	0.0037935	0.00791165	0.00516815	0.00143244		+	+	14	6	5	3	15.9606	15.3433	15.5802	15.0523	15.5018	15.2848	15.1689	15.0864	15.9546	15.5091	15.4773	16.4016	16.2028	16.1821	10	10	11	10	9	11	14	14	11	14	13	10	12	11	0	1	0	0	0	0	0	0	0	0	0	0	0	0	0	0	0	0	0	0	0
Q3TL44	Q3TL44	NLRX1_MOUSE	Nlrx1	NLR family member X1	0	0	0	1.39589	0.669462	0.479594	0.481188	-0.578925	-1.06011	0.0590237	0.0290494	0.0036813	0.00386276	0.000807539	+	+	+	14	6	5	3	15.5683	15.4071	15.2445	14.622	14.861	15.022	15.2945	15.2906	15.6834	16.2253	15.5161	14.5805	14.5058	14.5394	32	32	29	32	31	32	32	34	31	32	30	11	14	16	0	0	1	1	0	0	0	0	0	0	0	0	0	0	0	0	0	0	0	1	0
Q3TLH4	Q3TLH4	PRC2C_MOUSE	Prrc2c	Protein PRRC2C	0	0	0	2.9149	5.94121	2.03822	1.54345	2.57076	1.02731	2.55405e-05	2.10498e-07	0.0119865	3.54946e-07	0	+	+	+	14	6	5	3	14.9277	14.6348	14.9635	14.5991	14.7913	14.6594	15.8564	15.8212	16.8683	16.4596	16.5248	17.5176	17.419	17.0635	34	23	26	19	27	20	49	49	56	56	53	57	62	58	1	0	0	0	0	0	0	0	0	0	0	0	0	0	0	0	0	0	0	0	0
Q3TLI0	Q3TLI0	TPC10_MOUSE	Trappc10	Trafficking protein particle complex subunit 10	0	0	0	1.22559	1.77175	1.44562	0.293481	0.825171	0.53169	0.203962	0.00410866	0.0873899	0.0160578	0.00445463		+	+	14	6	5	3	14.8615	14.6362	14.6605	14.1706	14.0863	14.5007	14.6042	14.1813	15.0502	15.2371	14.8242	15.5518	15.2339	15.1477	30	31	25	26	31	29	31	32	28	32	30	11	13	13	0	0	0	0	0	1	0	0	0	0	0	0	0	0	0	0	0	0	0	0	0
Q3TLS3	Q3TLS3	GDPP1_MOUSE	Gdpgp1	GDP-D-glucose phosphorylase 1	0	0	0	1.16413	1.95126	1.67614	0.219257	0.964403	0.745146	0.368721	0.000906059	0.0684388	0.0114282	0.00259175		+	+	14	6	5	3	14.1451	14.4045	14.2543	14.0328	14.4454	14.6341	13.9261	14.0867	14.7522	15.1782	14.7501	15.1052	15.1051	15.6411	9	7	8	6	7	7	8	8	8	7	7	3	4	5	1	0	0	0	0	0	0	0	0	0	0	0	0	0	0	0	0	0	0	0	0
Q3TMH2	Q3TMH2	SCRN3_MOUSE	Scrn3	Secernin-3	0	0	0	0.380008	0.942753	2.48088	-1.3959	-0.0850476	1.31085	0.000396382	0.692323	0.00480501	0.000190052	2.45248e-05	+		+	14	6	5	3	16.1269	16.2092	16.0851	15.2948	15.818	16.107	14.1732	13.9614	15.0387	15.078	14.47	15.7879	15.9104	15.8671	16	15	16	14	15	16	13	12	14	13	9	10	12	10	0	0	0	0	0	0	0	0	0	0	0	1	0	0	0	0	0	0	0	0	0
Q3TMP1	Q3TMP1	Q3TMP1_MOUSE	Gtf3c3	General transcription factor IIIC, polypeptide 3	0	0	0	0.55048	0.844816	1.53469	-0.861238	-0.243291	0.617946	0.00208275	0.185003	0.0443252	0.00227531	0.000552591	+		+	14	6	5	3	15.7858	15.6458	15.6635	15.1586	15.1651	15.4932	14.5551	13.9982	14.7971	15.0839	14.6862	15.3618	15.1333	15.2311	28	28	28	30	30	28	29	25	24	26	25	13	18	17	0	0	0	0	0	0	0	0	0	0	0	1	0	0	0	0	0	0	0	0	0
Q3TMX7	Q3TMX7	QSOX2_MOUSE	Qsox2	Sulfhydryl oxidase 2	0	0	0	0.830856	4.01511	4.83249	-0.26733	2.00544	2.27277	0.396984	5.68355e-05	0.000917024	6.56224e-05	1.70213e-06		+	+	14	6	5	3	13.5704	13.0933	13.4492	12.5514	12.8825	13.1933	12.389	12.0489	13.2035	13.5446	13.0941	15.1271	14.9529	15.3064	6	9	9	9	8	9	4	6	8	9	6	4	8	7	0	0	1	0	0	0	0	0	0	0	0	0	0	1	0	0	0	0	0	0	1
Q3TNA1	Q3TNA1	XYLB_MOUSE	Xylb	Xylulose kinase	0	0	0	0.293088	0.541942	1.84908	-1.7706	-0.883789	0.886807	3.64193e-07	0.000525724	0.00210149	1.80382e-07	0	+	+	+	14	6	5	3	14.1219	14.1317	14.1583	13.7195	14.2883	14.2553	12.4464	12.0872	12.1032	12.4099	12.6628	13.0205	13.2158	13.4498	10	11	9	11	10	11	4	5	3	3	2	2	2	3	0	0	0	0	0	0	0	0	0	0	0	1	0	0	0	0	0	0	0	0	0
Q3TNH5	Q3TNH5	F172A_MOUSE	Fam172a	Cotranscriptional regulator FAM172A	0	0	0	0.622916	1.08879	1.74789	-0.682891	0.122722	0.805614	0.0103361	0.38547	0.0337315	0.00676927	0.00170453	+		+	14	6	5	3	15.2345	15.0758	15.2371	14.7508	14.9003	14.9661	13.9962	13.8229	14.812	14.8767	14.2149	15.3474	15.0837	15.0194	16	16	14	15	17	17	12	13	13	13	12	8	10	12	1	1	0	0	1	0	0	0	0	0	0	0	0	0	0	0	0	0	0	0	1
Q3TNL8	Q3TNL8	IPRI_MOUSE	Itprip	Inositol 1,4,5-trisphosphate receptor-interacting protein	0	0	0	4.07976	8.61608	2.11191	2.02848	3.10703	1.07855	1.784e-05	5.73907e-07	0.0125906	2.4669e-07	0	+	+	+	14	6	5	3	12.5718	12.7165	12.6356	11.9213	12.4018	12.2116	14.0813	13.8738	14.4375	15.195	14.6037	15.5349	15.4289	15.5866	7	4	5	5	3	2	15	12	15	17	13	12	11	13	0	1	1	0	0	0	0	0	0	0	0	0	0	1	1	0	0	0	0	0	1
Q3TP92	Q3TP92	CNEP1_MOUSE	Ctdnep1	CTD nuclear envelope phosphatase 1	0	0	0	1.18748	1.55254	1.30743	0.2479	0.634631	0.386731	0.440589	0.0177894	0.385666	0.204096	0.0833398		+		14	6	5	3	15.1459	15.1602	15.0938	14.5407	14.4932	15.0914	15.2472	14.1027	15.3231	15.9788	15.1921	15.6932	15.2979	15.6754	4	3	3	3	2	3	3	3	3	2	2	2	2	2	0	1	1	0	1	0	0	0	0	0	0	0	0	1	0	0	0	0	0	0	0
Q3TPE9	Q3TPE9	ANKY2_MOUSE	Ankmy2	Ankyrin repeat and MYND domain-containing protein 2	0	0	0	1.48037	6.45664	4.3615	0.565959	2.69078	2.12482	0.0666925	4.0796e-05	8.50871e-05	5.04481e-06	0	+	+	+	14	6	5	3	13.6155	13.5827	13.4718	12.6336	12.8976	12.5191	13.6225	13.3129	13.4325	14.288	13.7742	15.7738	15.7988	15.8599	9	11	7	6	9	9	8	8	8	8	8	6	7	7	0	0	0	0	0	0	0	0	0	0	0	1	0	0	0	0	0	0	0	0	0
Q3TPX4	Q3TPX4	EXOC5_MOUSE	Exoc5	Exocyst complex component 5	0	0	0	0.937977	1.38237	1.47378	-0.0923757	0.467146	0.559522	0.647953	0.0237635	0.0492555	0.0594148	0.0243528		+	+	14	6	5	3	15.8941	15.9488	15.8683	15.3483	15.3707	15.6211	15.1872	15.2046	15.8123	16.0499	15.6602	16.2037	16.0898	16.1336	29	28	29	28	29	29	25	27	26	31	28	22	22	23	1	0	0	0	0	0	0	0	0	0	0	0	0	0	0	0	0	0	0	0	0
Q3TQB2	Q3TQB2	FXRD1_MOUSE	Foxred1	FAD-dependent oxidoreductase domain-containing protein 1	0	0	0	1.40239	3.44419	2.45594	0.487886	1.78416	1.29628	0.0191846	9.38872e-06	0.000753708	4.77175e-06	0	+	+	+	14	6	5	3	13.5067	13.2604	13.416	13.0775	12.92	12.9592	13.315	13.3406	13.8173	14.0011	13.9153	15.1177	14.7984	15.0062	9	7	8	7	7	9	8	9	7	7	8	5	5	7	0	0	1	1	0	0	0	0	0	0	0	0	0	1	0	0	0	0	0	0	0
Q3TRM4	Q3TRM4	PLPL6_MOUSE	Pnpla6	Patatin-like phospholipase domain-containing protein 6	0	0	0	0.7829	3.4798	4.44476	-0.3531	1.79901	2.15211	0.219304	0.000201565	0.00039823	4.93178e-05	0		+	+	14	6	5	3	15.9906	15.7925	15.7972	14.8497	15.4474	15.5341	15.0136	14.5716	15.3824	15.893	15.217	17.1452	17.3714	17.5862	22	23	20	15	19	20	18	16	13	24	10	18	17	18	0	0	1	0	1	0	0	0	0	0	0	0	0	1	0	0	1	0	0	0	1
Q3TRM8	Q3TRM8	HXK3_MOUSE	Hk3	Hexokinase-3	0	0	0	0.867853	0.088579	0.102067	-0.204477	-3.49689	-3.29241	0.279185	7.67498e-08	8.30949e-06	4.57665e-09	0		+	+	14	6	5	3	17.9606	17.8888	17.7503	17.3613	17.6207	17.8411	17.2744	17.189	17.627	18.1125	17.4603	14.1334	14.1057	14.4815	43	43	42	44	42	42	44	42	37	42	39	3	6	6	0	0	0	0	0	0	0	0	0	0	0	1	0	0	0	0	0	0	0	0	0
Q3TSG4	Q3TSG4	ALKB5_MOUSE	Alkbh5	RNA demethylase ALKBH5	0	0	0	1.08473	2.51412	2.31774	0.117337	1.33005	1.21272	0.708257	1.30788e-05	0.0295819	0.0041318	0.000595359		+	+	14	6	5	3	14.4785	14.4621	14.4678	13.9685	14.2178	14.439	14.0411	13.396	14.8156	14.9755	15.0532	15.6719	15.6794	15.6557	11	10	9	9	12	11	12	12	13	14	11	13	12	11	0	1	0	0	0	0	0	0	0	0	0	0	0	0	0	0	0	0	0	0	0
Q3TT38	Q3TT38	ILRUN_MOUSE	Ilrun	Protein ILRUN	0	0	0	1.51394	2.51891	1.66381	0.598306	1.3328	0.734494	0.0453633	0.000223803	0.0957818	0.0025605	0.000386611	+	+	+	14	6	5	3	13.3531	13.9115	13.3229	13.2232	13.4726	13.5311	13.6862	13.385	14.2555	14.8961	14.114	14.5179	14.7191	15.1685	3	2	3	3	2	2	3	3	2	2	3	2	2	2	1	1	0	0	0	0	0	0	0	0	0	0	0	0	0	0	0	0	0	0	0
Q3TUF7	Q3TUF7	YETS2_MOUSE	Yeats2	YEATS domain-containing protein 2	0	0	0	0.902493	4.39349	4.86817	-0.148013	2.13537	2.28338	0.602225	5.9346e-05	0.000276697	2.00607e-05	0		+	+	14	6	5	3	12.3589	12.7062	12.5411	12.225	12.0198	13.1897	12.0919	11.9845	12.3087	13.2263	12.1824	14.5472	14.7713	14.6079	6	6	5	5	6	2	3	5	4	4	4	7	7	7	0	1	0	0	0	0	0	0	0	0	0	0	0	0	0	0	0	0	0	0	0
Q3TUH1	Q3TUH1	TAM41_MOUSE	Tamm41	Phosphatidate cytidylyltransferase, mitochondrial	0	0	0	1.51505	4.2952	2.83502	0.599365	2.10272	1.50336	0.0132753	7.81609e-05	0.000419684	7.81614e-06	0	+	+	+	14	6	5	3	15.4438	15.2742	15.2587	14.4627	14.8203	14.8877	15.3128	15.4169	15.7075	15.9491	15.7333	17.1981	16.7417	17.4421	8	9	9	7	9	9	9	9	10	11	7	9	9	9	0	0	1	1	0	0	0	0	0	0	0	0	0	0	0	0	0	0	0	1	0
Q3TVI8	Q3TVI8	PBIP1_MOUSE	Pbxip1	Pre-B-cell leukemia transcription factor-interacting protein 1	0	0	0	1.30582	1.8403	1.4093	0.384959	0.879939	0.49498	0.104116	0.00652434	0.0897173	0.0116843	0.0029883	+	+	+	14	6	5	3	14.8495	14.449	14.2771	13.8443	14.5775	14.5906	14.4771	14.4303	15.1671	15.1846	14.8224	15.3381	15.0235	15.5723	16	14	12	15	15	12	19	19	16	19	16	13	15	17	1	1	0	0	0	0	0	0	0	0	0	0	0	0	0	0	0	0	0	0	0
Q3TW96	Q3TW96	UAP1L_MOUSE	Uap1l1	UDP-N-acetylhexosamine pyrophosphorylase-like protein 1	0	0	0	1.11206	0.939682	0.844989	0.15324	-0.0897554	-0.242995	0.347499	0.541744	0.195474	0.348678	0.288211				14	6	5	3	18.601	18.394	18.3634	17.8902	18.2907	18.3653	18.2202	18.2292	18.7195	18.8162	18.3684	18.2235	18.2416	18.218	34	34	34	34	34	34	32	34	33	33	33	26	28	29	0	0	0	0	0	0	0	0	0	0	0	1	0	0	0	0	0	0	0	0	0
Q3TWF6	Q3TWF6	WDR70_MOUSE	Wdr70	WD repeat-containing protein 70	0	0	0	1.16271	3.63294	3.12455	0.217491	1.86114	1.64365	0.292624	1.39146e-05	0.000346097	6.73678e-06	0		+	+	14	6	5	3	14.784	14.6192	14.7158	14.1624	14.1552	14.3487	14.3202	14.2595	15.0655	14.8397	14.9236	16.4704	16.2046	16.3011	18	15	18	14	15	15	21	21	18	19	17	17	17	17	0	0	0	0	0	0	0	0	0	0	0	1	0	0	0	0	0	0	0	0	0
Q3TWL2	Q3TWL2	PP4P1_MOUSE	Pip4p1	Type 1 phosphatidylinositol 4,5-bisphosphate 4-phosphatase	0	0	0	0.828337	0.26393	0.318627	-0.27171	-1.92177	-1.65006	0.154809	2.46986e-06	0.000217665	1.58138e-06	0		+	+	14	6	5	3	16.5143	16.5138	16.59	16.0939	16.0575	16.2888	15.6728	15.7508	16.1337	16.4447	16.3547	14.4068	14.4781	14.3789	8	7	7	8	8	8	6	6	6	8	8	5	3	4	0	0	1	0	0	0	1	1	0	0	0	0	0	0	0	0	0	0	1	0	0
Q3TWW8	Q3TWW8	SRSF6_MOUSE	Srsf6	Serine/arginine-rich splicing factor 6	0	0	0	0.500052	0.178869	0.3577	-0.99985	-2.48303	-1.48318	0.000103516	5.33807e-07	0.000613619	1.14567e-07	0	+	+	+	14	6	5	3	18.7212	18.3595	18.5208	18.3062	18.3129	18.3171	17.753	17.6927	17.0372	17.5122	17.1203	16.1527	16.0355	15.6315	9	11	10	9	10	9	9	10	9	8	9	8	8	8	0	1	0	0	0	0	0	0	0	0	0	0	0	0	0	0	0	0	0	0	0
Q3TWW8;Q8VE97	Q8VE97;Q3TWW8	SRSF4_MOUSE;SRSF6_MOUSE	Srsf4;Srsf6	Serine/arginine-rich splicing factor 6	0	0	0	0.372688	0.333403	0.894591	-1.42396	-1.58466	-0.1607	8.89778e-07	0.000155791	0.574852	4.74856e-06	0	+	+		14	6	5	3	18.7973	18.7454	18.7668	18.4934	18.5522	18.8036	17.3901	17.3532	16.8195	17.3115	17.4716	16.6605	16.9729	17.692	3	3	3	3	3	3	3	3	3	3	3	3	3	3	0	1	0	0	0	0	0	0	0	0	0	0	0	0	0	0	0	0	0	0	0
Q3TX08	Q3TX08	TRM1_MOUSE	Trmt1	tRNA (guanine(26)-N(2))-dimethyltransferase	0	0	0	0.926278	4.06283	4.38619	-0.110484	2.02249	2.13297	0.642938	6.67716e-06	0.000491329	9.21709e-06	0		+	+	14	6	5	3	14.7466	14.6723	14.8627	14.2513	14.3763	14.3752	14.1306	13.7469	14.5541	15.0012	14.7517	16.341	16.5754	16.7932	13	13	11	12	11	14	11	12	15	12	12	14	16	16	0	0	0	0	0	0	0	0	0	0	0	1	0	0	0	0	0	0	0	0	0
Q3TXS7	Q3TXS7	PSMD1_MOUSE	Psmd1	26S proteasome non-ATPase regulatory subunit 1	0	0	0	1.0658	2.94961	2.7675	0.0919409	1.56053	1.46858	0.635029	1.01828e-05	0.000731067	1.81458e-05	0		+	+	14	6	5	3	17.6019	17.7073	17.6436	17.0873	17.3596	17.5117	17.252	17.1989	17.9013	18.0594	17.4741	19.0211	19.1245	18.9917	50	50	47	48	49	50	46	51	47	50	49	43	47	48	0	0	0	0	0	0	0	0	0	0	0	1	0	0	0	0	0	0	0	0	0
Q3TXU5	Q3TXU5	DHYS_MOUSE	Dhps	Deoxyhypusine synthase	0	0	0	1.82186	7.67439	4.2124	0.86541	2.94005	2.07464	0.0244789	2.53062e-05	0.00103854	1.34317e-05	0	+	+	+	14	6	5	3	13.992	13.6961	13.7761	12.7452	13.4354	14.1099	14.1154	13.7316	15.1517	14.8879	14.5694	16.7533	16.3915	16.5527	6	7	6	3	7	5	10	10	11	11	10	11	11	13	0	0	0	0	0	0	0	0	0	0	0	1	0	0	0	0	0	0	0	0	0
Q3TXX3	Q3TXX3	ZFY27_MOUSE	Zfyve27	Protrudin	0	0	0	1.24497	5.30268	4.25928	0.316113	2.40672	2.09061	0.210858	1.21432e-05	0.00022467	3.69648e-06	0		+	+	14	6	5	3	12.5332	12.3171	12.3068	11.8239	11.6647	12.4395	12.3018	11.8672	12.5675	12.9368	12.8116	14.4291	14.5519	14.7818	6	6	5	4	6	6	8	7	7	7	4	8	8	8	0	0	1	0	1	0	1	0	0	0	0	0	0	0	0	0	0	0	1	0	0
Q3TYA6	Q3TYA6	MPP8_MOUSE	Mphosph8	M-phase phosphoprotein 8	0	0	0	0.675023	1.91274	2.83359	-0.566992	0.935638	1.50263	0.0378142	0.000914467	0.00231802	0.000427394	8.08391e-05	+	+	+	14	6	5	3	16.348	16.4898	16.437	15.7517	16.0872	16.2282	15.2915	15.0572	15.9971	16.2488	15.6887	17.2007	17.0149	17.2623	14	12	12	11	13	13	16	13	14	15	13	13	15	13	0	1	0	0	0	0	0	0	0	0	0	0	0	0	0	0	0	0	0	0	0
Q3TYS2	Q3TYS2	CYBC1_MOUSE	Cybc1	Cytochrome b-245 chaperone 1	0	0	0	1.06706	1.03575	0.970654	0.0936459	0.0506751	-0.0429708	0.568564	0.749065	0.812502	0.815896	0.800179				14	6	5	3	17.8724	18.0741	18.0785	17.5784	17.4944	17.8699	17.5921	17.704	17.9622	18.2936	18.0561	17.8753	17.7706	17.99	10	10	10	10	10	10	10	10	7	8	9	6	5	5	0	0	1	0	1	0	0	0	0	0	0	0	0	1	0	0	0	0	0	0	0
Q3TYX3	Q3TYX3	SMYD5_MOUSE	Smyd5	Histone-lysine N-trimethyltransferase SMYD5	0	0	0	0.846947	4.79087	5.65664	-0.239656	2.26029	2.49995	0.413405	4.34848e-06	0.000655017	1.41588e-05	0		+	+	14	6	5	3	15.6435	15.5894	15.2901	14.9727	15.1288	15.2823	14.4308	14.5474	15.2639	15.9943	15.1543	17.444	17.4452	17.8451	16	13	15	14	12	15	13	13	15	16	13	14	16	16	0	0	0	0	0	0	0	0	0	0	0	1	0	0	0	0	0	0	0	0	0
Q3TZM9	Q3TZM9	ALG11_MOUSE	Alg11	GDP-Man:Man(3)GlcNAc(2)-PP-Dol alpha-1,2-mannosyltransferase	0	0	0	0.907849	2.03662	2.24335	-0.139476	1.02618	1.16566	0.570361	0.00112127	0.00682729	0.00233822	0.000420599		+	+	14	6	5	3	15.4531	15.717	15.59	14.9526	15.0694	15.5811	14.8505	14.7404	15.5782	15.8567	15.2461	16.285	16.3991	16.576	14	13	13	13	13	12	12	11	11	12	9	9	9	10	0	0	1	0	1	0	0	0	0	0	0	0	0	0	0	0	0	0	1	0	0
Q3TZX8	Q3TZX8	NOL9_MOUSE	Nol9	Polynucleotide 5'-hydroxyl-kinase NOL9	0	0	0	0.894866	2.93608	3.28103	-0.160257	1.55389	1.71415	0.486539	0.000196509	0.00135363	0.000101255	9.65184e-06		+	+	14	6	5	3	15.3572	15.4045	15.5183	15.042	14.883	14.8496	14.7443	14.4248	15.0848	15.5591	15.2646	17.1314	16.4312	16.6264	15	17	16	11	11	16	15	14	15	16	14	14	15	16	0	1	0	0	0	0	0	0	0	0	0	0	0	0	0	0	0	0	0	0	0
Q3TZZ7	Q3TZZ7	ESYT2_MOUSE	Esyt2	Extended synaptotagmin-2	0	0	0	1.03857	4.34658	4.18515	0.0546026	2.11988	2.06528	0.816422	3.20696e-05	0.000112502	5.75545e-06	0		+	+	14	6	5	3	15.4947	15.6332	15.5375	14.6889	14.9546	15.2119	14.9493	14.9054	15.5511	15.7948	15.3398	17.2637	17.4085	17.4479	29	30	27	25	30	32	29	29	30	31	27	30	33	32	0	0	1	0	1	0	0	0	0	0	0	0	0	0	0	0	0	0	1	0	0
Q3U0B3	Q3U0B3	DHR11_MOUSE	Dhrs11	Dehydrogenase/reductase SDR family member 11	0	0	0	1.87887	2.48979	1.32515	0.909866	1.31603	0.406161	0.0120846	0.00501769	0.388205	0.00703603	0.000918291	+	+		14	6	5	3	13.3874	13.0921	13.1728	12.3131	13.2004	13.1718	13.3743	13.4599	14.7583	14.3188	13.9194	14.6753	13.6521	14.7895	6	6	6	5	6	5	6	6	7	6	6	4	5	4	0	0	0	0	0	0	0	0	0	0	1	0	0	0	0	0	0	0	0	0	0
Q3U0D9	Q3U0D9	HACE1_MOUSE	Hace1	E3 ubiquitin-protein ligase HACE1	0	0	0	1.7593	4.04484	2.29913	0.814998	2.01608	1.20109	0.0191232	0.000180161	0.0106782	0.000181931	1.42764e-05	+	+	+	14	6	5	3	13.1656	13.0895	12.7837	12.5011	12.0397	12.3736	12.9935	12.8665	13.9031	13.9772	13.629	14.6291	14.9739	14.4219	7	5	6	4	3	6	6	5	6	6	5	5	4	5	1	0	1	0	1	1	0	0	0	0	0	0	0	0	0	0	0	0	0	1	0
Q3U0J8	Q3U0J8	TBD2B_MOUSE	Tbc1d2b	TBC1 domain family member 2B	0	0	0	1.82201	1.59332	0.874486	0.865527	0.672035	-0.193492	0.00451992	0.0160904	0.491578	0.00486535	0.000991824	+	+		14	6	5	3	14.2158	14.1067	14.1196	13.4377	13.5672	13.6148	14.2125	14.3798	15.1386	15.1403	14.6746	14.3183	14.6029	14.6257	21	22	16	21	22	21	23	20	23	24	21	10	9	13	0	0	0	0	0	0	1	0	0	0	0	0	0	0	0	0	0	0	0	0	0
Q3U0K8	Q3U0K8	OGFD1_MOUSE	Ogfod1	Prolyl 3-hydroxylase OGFOD1	0	0	0	0.807991	5.82166	7.20511	-0.307589	2.54143	2.84902	0.322155	1.33291e-05	0.000213832	5.98385e-06	0		+	+	14	6	5	3	13.9242	13.4865	13.2636	13.0323	12.8258	13.3498	12.4464	12.394	13.5656	13.6317	12.993	15.9704	15.9392	15.6558	15	13	11	12	12	14	9	7	9	12	7	12	10	13	1	1	0	0	0	0	0	0	0	0	0	0	0	0	0	0	0	0	0	0	0
Q3U0M1	Q3U0M1	TPPC9_MOUSE	Trappc9	Trafficking protein particle complex subunit 9	0	0	0	1.18759	1.96105	1.65129	0.248034	0.971625	0.723591	0.257101	0.00259499	0.0273436	0.00509747	0.00117405		+	+	14	6	5	3	15.2967	15.0581	14.92	14.4536	14.5759	14.7975	14.854	14.6872	15.337	15.6035	15.0101	15.932	15.5083	16.0255	27	28	26	28	28	27	28	27	25	27	24	10	12	10	1	0	0	0	1	1	0	0	0	0	0	0	0	0	0	0	0	0	0	0	0
Q3U0V1	Q3U0V1	FUBP2_MOUSE	Khsrp	Far upstream element-binding protein 2	0	0	0	0.832757	1.57368	1.88972	-0.264032	0.65414	0.918172	0.104534	0.000334547	0.0031562	0.000524315	0.000181313	+	+	+	14	6	5	3	19.0284	18.6205	18.8518	18.6195	18.7271	18.7087	18.0695	18.2518	18.772	18.7531	18.63	19.3357	19.5209	19.3837	33	32	30	32	34	34	34	31	35	34	32	31	31	31	1	1	0	0	0	0	0	0	0	0	0	0	0	0	0	0	0	0	0	0	0
Q3U0V1;Q91WJ8	Q91WJ8;Q3U0V1;Q3TIX6	FUBP1_MOUSE;FUBP2_MOUSE	Fubp1;Khsrp	Far upstream element-binding protein 2	0	0	0	0.32524	0.364397	1.12039	-1.62042	-1.45642	0.164007	0.00657127	0.000179393	0.813314	0.0057109	0.000554667	+	+		14	6	5	3	17.8948	17.6329	17.3476	17.9816	18.1382	17.964	17.3225	17.3079	15.5516	16.0138	14.8348	16.2334	16.1784	16.6984	3	3	3	3	3	3	3	3	3	3	3	3	3	3	1	1	0	0	0	0	0	0	0	0	0	0	0	0	0	0	0	0	0	0	0
Q3U0V2	Q3U0V2	TRADD_MOUSE	Tradd	Tumor necrosis factor receptor type 1-associated DEATH domain protein	0	0	0	2.03657	3.59752	1.76646	1.02614	1.847	0.820859	0.000757553	9.67208e-05	0.0286425	3.66939e-05	0	+	+	+	14	6	5	3	15.4044	15.2765	15.3134	14.6915	14.7848	15.0294	15.734	15.7317	16.1894	16.6533	16.2391	17.2536	17.0557	16.4818	13	13	11	11	13	13	14	14	13	13	12	10	12	11	1	1	0	0	0	0	0	0	0	0	0	0	0	0	0	0	0	0	0	0	1
Q3U182	Q3U182	CRTC2_MOUSE	Crtc2	CREB-regulated transcription coactivator 2	0	0	0	2.71318	7.06359	2.60344	1.43998	2.8204	1.38042	0.000885667	4.16072e-05	0.00326723	7.88856e-06	0	+	+	+	14	6	5	3	13.2578	12.4275	13.6409	13.3586	13.1588	12.4275	14.0584	13.9261	14.8774	14.6263	14.9377	15.6419	15.8906	16.0643	7	4	4	6	7	4	8	11	10	10	9	5	6	6	1	1	0	0	0	0	0	0	0	0	0	0	0	0	0	0	0	0	0	0	0
Q3U186	Q3U186	SYRM_MOUSE	Rars2	Probable arginine--tRNA ligase, mitochondrial	0	0	0	1.57645	2.93684	1.86295	0.65668	1.55427	0.897586	0.00954499	4.57521e-05	0.00886835	6.28122e-05	7.17618e-06	+	+	+	14	6	5	3	14.6915	14.6556	14.4489	13.9297	14.4192	14.2621	14.8177	14.6358	15.1027	15.6519	15.081	15.8272	15.9537	16.0854	26	24	24	22	25	23	25	26	27	27	21	24	24	24	0	0	0	1	0	0	0	0	0	0	0	0	0	0	0	0	0	0	0	0	0
Q3U1G5	Q3U1G5	I20L2_MOUSE	Isg20l2	Interferon-stimulated 20 kDa exonuclease-like 2	0	0	0	0.64873	1.36452	2.10338	-0.624311	0.448397	1.07271	0.0207607	0.0608468	0.00999711	0.00419509	0.000811731	+	+	+	14	6	5	3	14.9235	14.994	15.0299	14.3383	14.5258	14.5558	13.7975	13.5353	14.1131	14.472	14.6	15.281	15.3753	14.8726	8	6	8	8	8	7	12	10	10	10	11	10	11	12	0	1	0	0	0	0	0	0	0	0	0	0	0	0	0	0	0	0	0	0	0
Q3U1J4	Q3U1J4	DDB1_MOUSE	Ddb1	DNA damage-binding protein 1	0	0	0	0.66035	1.54193	2.33502	-0.598698	0.624739	1.22344	0.0093397	0.00488718	0.00148752	0.000294543	8.08081e-05	+	+	+	14	6	5	3	18.2576	18.2972	18.1961	17.6284	18.0617	18.0811	17.2367	17.1846	17.6413	18.0469	17.332	18.5723	18.7174	18.8455	59	57	58	60	61	59	59	56	56	55	52	49	48	51	1	1	0	0	0	0	0	0	0	0	0	0	0	0	0	0	0	0	0	0	0
Q3U1V6	Q3U1V6	UEVLD_MOUSE	Uevld	Ubiquitin-conjugating enzyme E2 variant 3	0	0	0	1.61063	1.97374	1.22545	0.687626	0.980934	0.293308	0.0326103	0.00662331	0.41325	0.0141035	0.00278805	+	+		14	6	5	3	14.0987	14.3412	14.1364	13.6435	13.6074	13.3371	14.2089	13.8349	14.9992	15.0302	14.6687	14.5124	15.0957	14.9169	10	10	11	7	9	10	11	9	11	11	11	6	7	8	0	0	0	0	0	0	0	0	0	0	0	1	0	0	0	0	0	0	0	0	0
Q3U214	Q3U214	MAST3_MOUSE	Mast3	Microtubule-associated serine/threonine-protein kinase 3	0	0	0	1.3178	1.67915	1.27421	0.398128	0.747729	0.3496	0.148614	0.0289928	0.205062	0.0499303	0.0145703		+		14	6	5	3	13.3067	13.2864	13.4018	12.2102	12.9602	12.966	13.0632	13.0388	13.832	13.8091	13.3569	13.5881	13.9896	13.7311	7	5	6	4	6	4	6	4	6	6	6	3	2	5	0	0	0	0	0	0	0	0	0	0	0	1	0	0	0	0	0	0	0	0	0
Q3U2A8	Q3U2A8	SYVM_MOUSE	Vars2	Valine--tRNA ligase, mitochondrial	0	0	0	1.00063	4.30949	4.30679	0.000903257	2.10752	2.10661	0.99738	3.6109e-05	0.000648792	2.89203e-05	0		+	+	14	6	5	3	14.0029	14.0074	14.1597	13.1816	13.5763	13.8255	13.4738	13.0713	13.8762	14.377	14.1673	15.9721	16.0574	15.6696	19	18	19	15	18	17	17	16	19	18	17	14	15	17	0	0	0	1	0	0	0	0	0	0	0	0	0	0	0	0	0	0	0	0	0
Q3U2I3	Q3U2I3	FHI1B_MOUSE	Fhip1b	FHF complex subunit HOOK interacting protein 1B	0	0	0	1.1265	3.69962	3.28417	0.17185	1.88738	1.71553	0.502678	1.60879e-05	0.00145537	4.54303e-05	0		+	+	14	6	5	3	12.4734	12.2037	12.3013	11.7241	11.782	12.0742	11.6019	11.897	12.5115	12.8917	12.4227	13.8816	14.0985	13.9614	3	4	3	2	5	3	4	3	4	3	3	7	7	7	0	0	0	0	0	0	0	0	0	0	0	1	0	0	0	0	0	0	0	0	0
Q3U2P1	Q3U2P1	SC24A_MOUSE	Sec24a	Protein transport protein Sec24A	0	0	0	1.04204	3.85979	3.70407	0.0594114	1.94852	1.88911	0.790646	1.62518e-05	0.000748814	1.4841e-05	0		+	+	14	6	5	3	15.5538	15.458	15.2991	14.8796	15.0483	15.2877	15.1692	15.0591	15.6618	15.9021	14.7769	16.8718	17.3072	17.4298	26	26	26	25	27	26	25	25	27	29	27	21	24	24	1	0	1	0	1	0	0	0	0	0	0	0	0	0	0	0	0	0	0	1	0
Q3U2U7	Q3U2U7	MET17_MOUSE	Mettl17	Methyltransferase-like protein 17, mitochondrial	0	0	0	1.12748	4.23624	3.75728	0.173098	2.08278	1.90969	0.50332	6.90649e-07	0.00153279	1.96986e-05	0		+	+	14	6	5	3	12.5562	12.567	12.7837	12.8233	12.3144	12.4653	12.3357	12.0272	13.4158	12.8325	13.1793	14.6466	14.5487	14.8079	6	5	5	5	5	6	5	3	5	6	2	4	5	3	0	0	0	1	0	0	0	0	0	0	0	0	0	0	0	0	0	0	0	0	0
Q3U2V3	Q3U2V3	NUD18_MOUSE	Nudt18	8-oxo-dGDP phosphatase NUDT18	0	0	0	0.662447	0.381138	0.575349	-0.594124	-1.39161	-0.79749	0.0575409	0.00470986	0.172214	0.012458	0.00184837	+	+	+	14	6	5	3	14.2204	14.131	14.1337	13.668	13.9548	13.7836	13.004	12.4803	13.8107	13.9983	13.6456	11.6282	13.1047	13.038	8	8	8	7	8	8	5	5	5	5	6	2	2	3	0	0	0	0	0	0	0	0	0	0	0	1	0	0	0	0	0	0	0	0	0
Q3U308	Q3U308	CTU2_MOUSE	Ctu2	Cytoplasmic tRNA 2-thiolation protein 2	0	0	0	1.38703	2.2511	1.62297	0.471999	1.17063	0.698634	0.0534823	0.00107228	0.068362	0.00282382	0.000535325	+	+	+	14	6	5	3	14.1669	14.323	14.2001	13.6232	13.8474	14.0223	13.9736	14.1599	15.0557	14.7675	14.5557	14.7981	15.6217	15.1836	14	16	14	15	15	12	14	15	11	15	14	11	11	12	1	0	0	0	0	0	0	0	0	0	0	0	0	0	0	0	0	0	0	0	0
Q3U319	Q3U319	BRE1B_MOUSE	Rnf40	E3 ubiquitin-protein ligase BRE1B	0	0	0	0.755321	1.57763	2.08868	-0.404838	0.657755	1.06259	0.081924	0.0120124	0.00404713	0.00276937	0.000653839	+	+	+	14	6	5	3	15.6422	15.4386	15.6339	15.0108	14.9099	15.302	14.6578	14.405	15.1093	15.3358	15.0824	16.1416	15.8113	15.9891	33	31	29	30	31	31	28	25	28	31	28	18	22	22	0	1	0	0	0	0	0	0	0	0	0	0	0	0	0	0	0	0	0	0	0
Q3U319;Q5DTM8	Q3U319;Q5DTM8	BRE1A_MOUSE;BRE1B_MOUSE	Rnf20;Rnf40	E3 ubiquitin-protein ligase BRE1B	0	0	0	0.637755	1.54672	2.42525	-0.648927	0.629208	1.27813	0.0411058	0.0242152	0.00875851	0.00439137	0.000704709	+	+	+	14	6	5	3	15.3328	15.1414	15.2907	14.5188	14.5851	15.0407	14.0401	13.6795	14.6265	15.1033	14.2305	15.6605	15.4275	15.7543	3	5	5	3	5	5	3	3	4	4	5	5	5	4	0	1	0	0	0	0	0	0	0	0	0	0	0	0	0	0	0	0	0	0	0
Q3U3E2	Q3U3E2	F117B_MOUSE	Fam117b	Protein FAM117B	0	0	0	0.892601	4.32392	4.84418	-0.163913	2.11234	2.27625	0.493381	2.12688e-05	0.000117775	4.16819e-06	0		+	+	14	6	5	3	12.7671	12.7571	12.5451	12.2598	12.4688	11.8634	12.7388	11.8924	12.376	11.7921	12.5989	14.6673	14.3986	14.6018	6	3	5	4	4	5	4	3	4	4	4	3	3	4	0	0	0	0	0	0	0	0	0	0	0	1	0	0	0	0	0	0	0	0	0
Q3U3I9	Q3U3I9	ZN865_MOUSE	Znf865	Zinc finger protein 865	0	0	0	0.671357	0.924908	1.37767	-0.574847	-0.112618	0.46223	0.0760745	0.576764	0.286797	0.132728	0.0461946	+			14	6	5	3	14.8473	14.6793	14.7096	14.1324	14.2665	14.437	13.702	12.9314	14.3249	14.5207	14.2067	14.1984	14.315	14.6847	12	12	13	13	11	13	11	7	7	5	7	4	8	6	0	1	0	0	0	0	0	0	0	0	0	0	0	0	0	0	0	0	0	0	0
Q3U3Q1	Q3U3Q1	ULK3_MOUSE	Ulk3	Serine/threonine-protein kinase ULK3	0	0	0	0.805038	1.54291	1.91657	-0.312872	0.625651	0.938523	0.375653	0.0615544	0.110894	0.110062	0.0302588		+	+	14	6	5	3	13.6302	13.4558	13.3458	12.7475	12.9844	13.2588	12.4088	12.1284	13.6858	13.7548	12.6433	13.3321	13.8384	14.4177	8	8	7	7	8	9	9	7	9	9	7	5	6	5	1	0	0	0	0	0	0	0	0	0	0	0	0	0	0	0	0	0	0	0	0
Q3U3R4	Q3U3R4	LMF1_MOUSE	Lmf1	Lipase maturation factor 1	0	0	0	0.667954	1.02277	1.5312	-0.58218	0.0324831	0.614663	0.0027617	0.842658	0.0252876	0.00425216	0.00165017	+		+	14	6	5	3	15.5503	15.4735	15.5397	15.1143	15.1756	15.4575	14.5828	14.4886	14.848	15.2049	14.8905	15.7151	15.3992	15.1386	15	15	15	13	15	15	13	14	12	13	11	6	6	6	0	0	1	0	1	0	0	0	0	0	0	0	0	0	0	0	0	0	1	0	0
Q3U3W5	Q3U3W5	ANM9_MOUSE	Prmt9	Protein arginine N-methyltransferase 9	0	0	0	0.94158	5.85583	6.21916	-0.0868443	2.54987	2.63672	0.800076	4.09858e-08	0.00150544	2.61022e-05	0		+	+	14	6	5	3	12.7948	12.7349	12.8188	12.4013	12.5801	12.8245	12.0641	11.464	13.3231	13.0805	13.0962	15.2523	15.2089	15.2657	11	9	8	8	11	11	8	10	8	10	9	12	13	13	1	0	0	0	0	0	0	0	0	0	0	0	0	0	0	0	0	0	0	0	0
Q3U487	Q3U487	HECD3_MOUSE	Hectd3	E3 ubiquitin-protein ligase HECTD3	0	0	0	1.74705	2.54378	1.45604	0.804924	1.34698	0.542051	0.0068172	0.000311301	0.0913811	0.000504367	8.39299e-05	+	+	+	14	6	5	3	14.2729	14.1615	14.1639	13.4954	13.5957	13.8281	14.2803	14.313	15.0798	15.249	14.7005	15.4511	15.1674	15.1811	24	24	23	21	23	21	26	25	28	28	27	16	18	19	1	0	0	0	0	0	0	0	0	0	0	0	0	0	0	0	0	0	0	0	0
Q3U4G3	Q3U4G3	XXLT1_MOUSE	Xxylt1	Xyloside xylosyltransferase 1	0	0	0	1.2358	4.99647	4.04312	0.305441	2.32091	2.01547	0.313037	4.1529e-06	0.00188731	3.15843e-05	0		+	+	14	6	5	3	14.1472	14.5622	14.5314	13.8886	13.937	14.2432	13.9223	13.9138	14.7772	15.4141	14.5911	16.3685	16.5617	16.6874	10	9	8	7	9	7	11	9	12	11	7	13	13	13	0	0	1	0	1	0	0	0	0	0	0	0	0	1	0	1	0	0	0	0	0
Q3U5F4	Q3U5F4	YRDC_MOUSE	Yrdc	YrdC domain-containing protein, mitochondrial	0	0	0	2.40872	9.13706	3.79333	1.26826	3.19173	1.92346	0.00752024	4.96317e-05	0.00456265	3.16186e-05	0	+	+	+	14	6	5	3	12.546	12.7556	12.0677	11.3926	12.1392	12.8963	13.1079	12.8474	13.8796	14.5615	13.4426	15.0705	15.8633	15.5401	4	2	3	2	3	2	4	5	4	5	3	5	5	5	1	0	1	1	0	0	0	0	0	0	0	0	0	0	0	0	0	0	0	1	0
Q3U5Q7	Q3U5Q7	CMPK2_MOUSE	Cmpk2	UMP-CMP kinase 2, mitochondrial	0	0	0	9.19289	6.54552	0.71202	3.20052	2.71051	-0.49001	3.81568e-08	3.76418e-06	0.0308725	2.89582e-09	0	+	+	+	14	6	5	3	16.3471	16.0327	15.7925	15.3864	15.6778	15.6239	18.6302	18.8228	19.1803	19.2915	19.1282	18.6012	18.3547	18.6059	21	21	18	19	19	19	28	27	28	28	28	21	22	24	0	0	0	1	0	0	0	0	0	0	0	0	0	0	0	0	0	0	0	0	0
Q3U7R1	Q3U7R1	ESYT1_MOUSE	Esyt1	Extended synaptotagmin-1	0	0	0	2.73119	0.949026	0.347477	1.44953	-0.0754811	-1.52501	9.97956e-06	0.737419	7.83547e-05	3.71788e-06	0	+		+	14	6	5	3	17.0961	16.9906	17.0062	16.3189	16.4562	16.7868	18.21	18.1213	18.2208	18.5421	18.0324	16.4023	16.7817	16.9169	53	53	52	52	54	54	55	56	58	60	59	43	48	46	0	0	1	0	1	0	0	0	0	0	0	0	0	0	0	0	0	0	1	0	0
Q3U7U3	Q3U7U3	FBX7_MOUSE	Fbxo7	F-box only protein 7	0	0	0	0.71717	1.02329	1.42685	-0.479613	0.0332168	0.51283	0.0173489	0.838012	0.036787	0.0173432	0.00725139	+		+	14	6	5	3	14.8186	14.9735	15.0872	14.4782	14.5594	14.6085	13.9391	14.1568	14.1827	14.7538	14.3405	14.6491	14.7674	14.9458	6	6	6	6	6	6	6	6	6	6	6	3	3	5	1	1	0	1	0	0	0	0	0	0	0	0	0	0	0	0	0	0	0	0	0
Q3U821	Q3U821	WDR75_MOUSE	Wdr75	WD repeat-containing protein 75	0	0	0	0.930095	3.58198	3.85119	-0.104549	1.84076	1.9453	0.715764	7.46095e-05	0.00252918	0.000159078	1.2e-05		+	+	14	6	5	3	14.7975	14.9287	14.8536	14.3287	14.2242	14.7526	14.2683	13.781	14.667	15.4328	14.5658	16.0733	16.6642	16.7274	27	23	26	24	22	26	25	21	24	30	23	27	28	28	0	1	0	0	0	0	0	0	0	0	0	0	0	0	0	0	0	0	0	0	0
Q3U829	Q3U829	AP5Z1_MOUSE	Ap5z1	AP-5 complex subunit zeta-1	0	0	0	0.990197	0.980211	0.989914	-0.0142119	-0.0288364	-0.0146245	0.947585	0.892009	0.954301	0.991924	1				14	6	5	3	14.0874	14.0578	14.1565	13.3811	13.5572	13.8544	13.5394	13.3968	14.0568	14.3422	13.8393	13.6695	13.731	14.0602	19	19	18	17	19	19	17	18	15	18	15	9	10	10	1	1	0	0	0	0	0	0	0	0	0	0	0	0	0	0	0	0	0	0	0
Q3U9G9	Q3U9G9	LBR_MOUSE	Lbr	Delta(14)-sterol reductase LBR	0	0	0	1.29124	0.995537	0.770991	0.368762	-0.00645256	-0.375214	0.038884	0.968958	0.0365951	0.0434725	0.0235173	+		+	14	6	5	3	19.1667	18.7348	18.7119	18.3813	18.5161	18.6821	18.9793	18.7485	19.0968	19.3893	19.124	18.6934	18.6495	18.7341	31	29	30	31	28	30	30	30	27	29	28	21	23	21	1	1	1	0	1	0	0	0	0	0	0	0	0	0	0	0	0	0	1	0	1
Q3UA37	Q3UA37	QRIC1_MOUSE	Qrich1	Transcriptional regulator QRICH1	0	0	0	0.70605	1.68596	2.38787	-0.502158	0.753569	1.25573	0.0171494	0.00219724	0.000456915	0.000134621	4.99291e-05	+	+	+	14	6	5	3	15.5327	15.3061	15.1855	14.7587	15.0869	14.9804	14.434	14.2377	14.883	14.9652	14.6779	15.9219	15.8632	15.9007	16	16	15	14	16	14	14	14	11	14	13	9	9	10	1	1	1	0	0	0	0	0	0	0	0	0	0	0	0	0	0	0	0	1	0
Q3UBX0	Q3UBX0	TM109_MOUSE	Tmem109	Transmembrane protein 109	0	0	0	0.596062	0.344892	0.578618	-0.746465	-1.53578	-0.789318	0.00160332	0.0141646	0.197449	0.00876678	0.00109104	+	+	+	14	6	5	3	18.2771	18.3242	18.3115	17.8513	17.8659	18.0431	17.1485	16.9375	17.3871	17.5779	17.7776	17.9251	15.6166	16.1876	5	4	4	5	5	5	4	5	5	5	5	2	2	2	0	1	1	0	1	0	0	0	0	0	0	0	0	0	0	0	0	0	1	0	0
Q3UBZ5	Q3UBZ5	MI4GD_MOUSE	Mif4gd	MIF4G domain-containing protein	0	0	0	1.02159	2.50894	2.45591	0.0308205	1.32708	1.29626	0.895157	0.000363756	0.00378796	0.000534867	8.82786e-05		+	+	14	6	5	3	14.3214	14.5167	14.1206	13.6237	14.0731	14.3423	13.883	13.6216	14.5682	14.661	14.2518	15.7393	15.2558	15.485	6	6	6	6	6	6	7	6	6	6	6	8	7	8	1	1	0	0	0	0	0	0	0	0	0	0	0	0	0	0	0	0	0	0	0
Q3UCQ1	Q3UCQ1	FOXK2_MOUSE	Foxk2	Forkhead box protein K2	0	0	0	0.88342	2.18562	2.47404	-0.178828	1.12804	1.30687	0.484434	0.000218381	0.00670362	0.00130365	0.000180064		+	+	14	6	5	3	13.761	13.5941	13.3952	13.6577	13.2129	13.9408	13.262	12.7775	14.1912	13.6529	13.1904	14.8294	14.5874	14.7481	6	7	7	5	7	4	6	7	5	5	7	6	8	7	1	1	0	0	0	0	0	0	0	0	0	0	0	0	0	0	0	0	0	0	0
Q3UCV8	Q3UCV8	OTUL_MOUSE	Otulin	Ubiquitin thioesterase otulin	0	0	0	1.77581	3.44511	1.94002	0.828478	1.78455	0.956073	0.0129947	0.000248614	0.0173652	0.00024327	3.58423e-05	+	+	+	14	6	5	3	14.5005	14.0884	13.948	13.4498	13.5367	14.3217	14.3778	14.2446	15.1137	15.3333	14.9439	15.9719	15.7311	15.5732	8	6	7	7	8	6	8	9	8	9	8	8	9	9	1	0	0	0	0	0	0	0	0	0	0	0	0	0	0	0	0	0	0	0	0
Q3UDE2	Q3UDE2	TTL12_MOUSE	Ttll12	Tubulin--tyrosine ligase-like protein 12	0	0	0	1.16671	10.2217	8.76119	0.222441	3.35357	3.13113	0.417045	5.69563e-07	6.74116e-05	2.52155e-07	0		+	+	14	6	5	3	16.3336	16.1921	16.2093	15.4444	15.8744	15.8989	15.7087	15.6373	16.6497	16.8249	16.2521	19.3934	19.2602	19.3833	31	34	29	34	32	31	31	30	30	34	32	37	37	38	1	1	0	0	0	0	0	0	0	0	0	0	0	0	0	0	0	0	0	0	0
Q3UDK1	Q3UDK1	TRAD1_MOUSE	Trafd1	TRAF-type zinc finger domain-containing protein 1	0	0	0	2.9522	1.23841	0.419489	1.56179	0.308494	-1.2533	4.26423e-06	0.369176	0.00884321	0.00010622	8.39454e-06	+		+	14	6	5	3	15.5824	15.4757	15.2656	14.8841	15.2221	14.8795	16.4868	16.5949	16.9583	16.9299	16.9301	16.0823	14.7216	15.7762	14	14	13	12	15	13	18	19	19	18	20	5	3	4	0	0	0	0	0	0	0	0	0	0	0	1	0	0	0	0	0	0	0	0	0
Q3UDP0	Q3UDP0	WDR41_MOUSE	Wdr41	WD repeat-containing protein 41	0	0	0	1.42285	1.59079	1.11804	0.508779	0.669748	0.160969	0.0174807	0.00766973	0.519016	0.0111712	0.00360499	+	+		14	6	5	3	13.7773	13.3368	13.5921	13.2034	13.2058	13.2081	13.6213	13.4829	14.1933	14.2448	13.9378	14.0504	14.3463	13.7744	9	9	8	8	11	9	9	8	9	11	9	7	8	9	1	0	0	0	0	0	0	0	0	0	0	0	0	0	0	0	0	0	0	0	0
Q3UDR8	Q3UDR8	YIPF3_MOUSE	Yipf3	Protein YIPF3	0	0	0	1.0466	1.34879	1.28874	0.0657046	0.431666	0.365962	0.790679	0.255541	0.46565	0.486292	0.321189		+		14	6	5	3	15.6602	15.2208	15.1321	14.952	15.0117	15.1279	14.919	14.956	15.5537	16.0267	14.7938	14.6558	16.0676	16.1239	6	6	6	6	6	6	6	6	5	6	7	4	3	2	1	0	1	0	0	1	0	0	0	0	0	0	0	0	0	0	0	0	1	0	1
Q3UE31	Q3UE31	K0930_MOUSE		Uncharacterized protein KIAA0930 homolog	0	0	0	1.40119	1.84622	1.31761	0.486655	0.884576	0.39792	0.112283	0.00208639	0.375802	0.0418118	0.0101338	+	+		14	6	5	3	14.266	14.4541	14.3739	13.8626	14.227	14.2101	13.9409	14.1175	15.1785	15.3631	14.9946	14.883	14.9206	15.5469	10	8	8	8	8	7	11	10	8	10	10	4	6	4	0	0	0	0	0	0	0	0	0	0	0	1	0	0	0	0	0	0	0	0	0
Q3UE37	Q3UE37	UBE2Z_MOUSE	Ube2z	Ubiquitin-conjugating enzyme E2 Z	0	0	0	1.03101	2.74786	2.6652	0.0440627	1.45831	1.41425	0.831152	7.62044e-06	0.0018675	6.05958e-05	7.23327e-06		+	+	14	6	5	3	16.2486	16.1478	16.2408	15.711	16.0104	16.0512	15.6275	15.6453	16.5763	16.3852	16.3275	17.6231	17.5251	17.4316	18	15	17	14	15	16	15	16	18	18	17	16	16	17	1	1	0	0	0	0	0	0	0	0	0	0	0	0	0	0	0	0	0	0	0
Q3UEB3	Q3UEB3	PUF60_MOUSE	Puf60	Poly(U)-binding-splicing factor PUF60	0	0	0	0.612217	1.34522	2.19729	-0.707885	0.427839	1.13572	0.0068215	0.00473362	0.00705162	0.000866502	0.000161537	+	+	+	14	6	5	3	17.9265	18.0164	18.0507	17.5962	17.8968	17.9339	16.8006	16.6857	17.5327	17.7862	17.1725	18.4464	18.2275	18.3198	26	25	24	23	23	24	22	23	20	21	21	17	18	17	0	1	0	0	0	0	0	0	0	0	0	0	0	0	0	0	0	0	0	0	0
Q3UFK8	Q3UFK8	FRMD8_MOUSE	Frmd8	FERM domain-containing protein 8	0	0	0	2.45413	1.93115	0.786899	1.29521	0.949463	-0.34575	0.000188943	0.00113915	0.214818	0.00010439	1.3089e-05	+	+		14	6	5	3	14.7451	14.9139	14.5675	14.2565	14.1287	14.6126	15.2901	15.4926	16.2283	16.0854	16.0667	15.4078	15.575	15.4777	14	12	13	11	12	13	13	13	11	14	12	11	12	11	1	0	1	0	0	0	0	0	0	0	0	0	0	0	0	0	0	0	0	1	0
Q3UFM5	Q3UFM5	NOM1_MOUSE	Nom1	Nucleolar MIF4G domain-containing protein 1	0	0	0	0.8861	6.04267	6.8194	-0.174459	2.59519	2.76965	0.616688	2.05809e-06	0.00101506	2.33521e-05	0		+	+	14	6	5	3	13.3233	12.9633	12.9288	12.484	13.1319	12.8396	12.0677	11.9322	13.1248	13.7828	12.946	15.5545	15.3512	15.7153	7	4	5	6	8	8	6	4	6	7	5	11	11	11	0	1	0	0	0	0	0	0	0	0	0	0	0	0	0	0	0	0	0	0	0
Q3UFS0	Q3UFS0	ZY11B_MOUSE	Zyg11b	Protein zyg-11 homolog B	0	0	0	0.962675	1.91491	1.98916	-0.0548791	0.93728	0.992159	0.799054	0.000419956	0.00967432	0.00234399	0.00054535		+	+	14	6	5	3	14.1082	14.1598	14.1666	13.612	13.6907	13.9656	13.5773	13.355	14.0992	14.476	13.9705	14.7915	14.9697	14.9021	17	17	16	16	18	17	15	14	12	16	11	12	13	12	0	0	0	0	0	0	0	0	0	0	0	1	0	0	0	0	0	0	0	0	0
Q3UFS4	Q3UFS4	GPT11_MOUSE	Gpatch11	G patch domain-containing protein 11	0	0	0	1.58288	1.88993	1.19398	0.662555	0.918332	0.255776	0.0219976	0.00318474	0.473225	0.0108187	0.00229733	+	+		14	6	5	3	14.4812	14.1249	14.167	13.6404	13.9732	14.1737	13.9958	14.6473	14.9745	15.3806	14.7818	14.7053	14.9551	15.3749	4	4	4	4	4	4	4	4	3	4	3	2	3	4	0	0	0	0	0	0	0	0	0	0	0	1	0	0	0	0	0	0	0	0	0
Q3UFY7	Q3UFY7	5NT3B_MOUSE	Nt5c3b	7-methylguanosine phosphate-specific 5'-nucleotidase	0	0	0	0.969031	3.15286	3.25363	-0.0453856	1.65666	1.70205	0.839849	3.79076e-05	0.00189489	6.7191e-05	6.12557e-06		+	+	14	6	5	3	15.2345	15.1902	15.2682	14.7157	15.0829	14.9347	14.4311	14.7385	15.2302	15.7082	15.0201	17.0571	16.7499	16.3761	11	12	11	10	12	11	11	12	12	12	11	11	13	14	1	0	0	0	0	0	0	0	0	0	0	0	0	0	0	0	0	0	0	0	0
Q3UFY8	Q3UFY8	TM10C_MOUSE	Trmt10c	tRNA methyltransferase 10 homolog C	0	0	0	2.10722	7.38271	3.50353	1.07534	2.88415	1.80881	0.00218657	1.77403e-06	0.000998089	1.45447e-06	0	+	+	+	14	6	5	3	14.0547	14.1369	14.0428	13.2686	13.6178	13.8302	14.4742	14.3321	15.1079	15.589	14.9994	16.6708	16.7603	16.6969	10	10	12	8	9	11	13	15	12	15	14	12	13	15	0	0	0	1	0	0	0	0	0	0	0	0	0	0	0	0	0	0	0	0	0
Q3UGC7;Q66JS6	Q3UGC7;Q66JS6	EI3JA_MOUSE;EI3JB_MOUSE	Eif3j1;Eif3j2	Eukaryotic translation initiation factor 3 subunit J-A	0	0	0	4.2415	10.0126	2.36064	2.08458	3.32375	1.23918	1.84886e-05	4.62637e-06	0.00261945	2.12258e-07	0	+	+	+	14	6	5	3	15.5382	15.5312	15.8275	14.5614	15.2619	15.419	16.9434	17.1149	17.9336	17.6819	17.5319	18.5041	18.776	18.7608	12	12	12	11	13	13	14	15	15	15	14	15	15	14	1	0	0	0	0	0	0	0	0	0	0	0	0	0	0	0	0	0	0	0	0
Q3UGP8	Q3UGP8	AG10B_MOUSE	Alg10b	Putative Dol-P-Glc:Glc(2)Man(9)GlcNAc(2)-PP-Dol alpha-1,2-glucosyltransferase	0	0	0	0.618157	2.00075	3.23664	-0.693955	1.00054	1.6945	0.0281774	0.00717889	0.00323756	0.00089319	0.000107017	+	+	+	14	6	5	3	15.9863	16.1398	16.0029	15.1568	15.7148	15.9882	14.965	14.7545	14.9783	16.0577	14.932	16.3938	16.8674	17.2347	7	7	6	6	6	6	5	6	4	5	5	7	7	6	0	0	1	0	0	0	0	0	0	0	0	0	0	0	0	0	0	0	1	0	0
Q3UGR5	Q3UGR5	HDHD2_MOUSE	Hdhd2	Haloacid dehalogenase-like hydrolase domain-containing protein 2	0	0	0	0.555268	1.36389	2.45628	-0.848743	0.447731	1.29647	0.00261783	0.0639511	0.00129952	0.000348184	7.09877e-05	+	+	+	14	6	5	3	17.4979	17.4711	17.3658	16.6219	17.2597	17.2308	16.3005	16.0686	16.6331	16.892	16.068	17.5181	17.6765	17.8722	12	12	12	12	12	11	10	11	9	11	10	8	10	9	0	0	0	0	0	0	0	0	0	0	0	1	0	0	0	0	0	0	0	0	0
Q3UGS4	Q3UGS4	MCRI1_MOUSE	Mcrip1	Mapk-regulated corepressor-interacting protein 1	0	0	0	1.44652	1.81268	1.25313	0.532589	0.858125	0.325536	0.0239212	0.00197322	0.285915	0.00686343	0.00177103	+	+		14	6	5	3	15.6791	15.3787	15.361	15.0429	15.5655	15.5893	15.4976	15.6163	16.4692	16.2625	15.9978	16.414	15.9482	16.5204	6	5	6	5	5	5	5	5	6	6	6	6	6	5	1	1	0	0	0	0	0	0	0	0	0	0	0	0	0	0	0	0	0	0	0
Q3UH06	Q3UH06	RREB1_MOUSE	Rreb1	Ras-responsive element-binding protein 1	0	0	0	1.05298	1.66458	1.58084	0.0744712	0.735159	0.660687	0.740647	0.00478489	0.058177	0.0268946	0.00798562		+	+	14	6	5	3	13.5888	13.6664	13.6427	13.0882	13.1095	13.5651	13.3062	12.877	13.9789	13.8872	13.5401	13.9295	14.3349	14.2713	20	20	18	19	22	20	20	18	20	22	20	12	10	10	0	1	0	0	0	0	0	0	0	0	0	0	0	0	0	0	0	0	0	0	0
Q3UH60	Q3UH60	DIP2B_MOUSE	Dip2b	Disco-interacting protein 2 homolog B	0	0	0	0.615233	0.734412	1.19371	-0.700794	-0.445339	0.255456	0.0040416	0.0227317	0.282796	0.00479036	0.00149599	+	+		14	6	5	3	16.5564	16.3969	16.4061	15.8978	16.0336	16.2174	15.4876	15.0557	15.747	16.0126	15.4501	15.7876	15.905	15.7255	54	54	54	53	54	55	50	52	48	51	47	29	30	26	0	0	0	0	0	0	0	0	0	0	0	1	0	0	0	0	0	0	0	0	0
Q3UHA3	Q3UHA3	SPTCS_MOUSE	Spg11	Spatacsin	0	0	0	0.770806	1.52979	1.98467	-0.37556	0.613338	0.988898	0.0977855	0.0102211	0.00499261	0.00348004	0.000852447	+	+	+	14	6	5	3	14.4191	14.3144	14.2991	13.8302	13.6938	14.1869	13.6362	13.2835	14.0162	14.2472	13.5587	14.7925	14.7181	14.7012	42	43	39	39	37	41	38	30	24	35	27	16	18	19	1	1	0	0	0	0	0	0	1	0	0	0	0	0	0	0	0	0	0	0	0
Q3UHB1	Q3UHB1	NT5D3_MOUSE	Nt5dc3	5'-nucleotidase domain-containing protein 3	0	0	0	2.01098	6.79367	3.37828	1.0079	2.76419	1.75629	0.00272291	6.39924e-07	0.00143323	1.6698e-06	0	+	+	+	14	6	5	3	14.0776	13.9696	13.9998	13.5582	13.4175	13.639	14.6896	14.1298	15.0237	15.5367	14.5444	16.513	16.5948	16.5156	12	10	8	9	9	15	13	11	16	18	12	20	20	19	0	0	0	0	0	0	0	0	0	0	0	1	0	0	0	0	0	0	0	0	0
Q3UHC1	Q3UHC1	Q3UHC1_MOUSE	Rapgef1	Rap guanine nucleotide exchange factor (GEF) 1	0	0	0	0.960446	1.72879	1.79998	-0.0582231	0.789759	0.847982	0.726965	0.00204599	0.0044986	0.00168681	0.00055968		+	+	14	6	5	3	14.9704	14.8798	14.5452	14.3004	14.6262	14.8075	14.2715	14.4975	14.7142	15.057	14.61	15.2778	15.4803	15.676	16	15	17	13	17	18	16	13	14	19	13	13	12	13	0	0	0	0	0	0	0	0	0	0	0	1	0	0	0	0	0	0	0	0	0
Q3UHC2	Q3UHC2	LRRK1_MOUSE	Lrrk1	Leucine-rich repeat serine/threonine-protein kinase 1	0	0	0	0.961531	1.18558	1.23302	-0.0565943	0.245597	0.302191	0.735457	0.19898	0.186058	0.308242	0.225736				14	6	5	3	14.3384	14.3362	14.2194	13.8306	13.7788	14.079	13.9665	13.6103	14.0066	14.3723	14.2466	14.619	14.2372	14.1717	34	30	33	31	33	32	29	30	23	24	27	4	6	9	1	0	0	0	0	0	0	0	0	0	0	0	0	0	0	0	0	0	0	0	0
Q3UHD6	Q3UHD6	SNX27_MOUSE	Snx27	Sorting nexin-27	0	0	0	0.973501	1.28609	1.3211	-0.0387462	0.362993	0.401739	0.84508	0.0886517	0.191176	0.225246	0.127722		+		14	6	5	3	16.4892	16.4766	16.5008	16.0526	15.9851	16.3826	15.9243	15.7672	16.5578	16.6323	16.497	16.3234	16.9285	16.7805	25	23	23	23	21	22	23	23	21	21	18	20	20	23	1	0	1	0	0	0	1	0	0	0	0	0	0	0	0	0	0	0	0	1	0
Q3UHH1	Q3UHH1	ZSWM8_MOUSE	Zswim8	Zinc finger SWIM domain-containing protein 8	0	0	0	1.60004	6.81215	4.25747	0.678112	2.76811	2.09	0.0129161	3.68658e-07	0.000287996	4.8392e-07	0	+	+	+	14	6	5	3	13.7756	13.7845	13.3742	13.2062	13.3708	13.2807	13.8093	13.5788	14.2792	14.7749	14.2751	16.2478	16.2788	16.1737	16	17	15	14	12	17	22	18	18	18	18	21	21	23	1	0	0	0	0	0	0	0	0	0	0	0	0	0	0	0	0	0	0	0	0
Q3UHH8	Q3UHH8	GXLT1_MOUSE	Gxylt1	Glucoside xylosyltransferase 1	0	0	0	0.553717	1.9208	3.46893	-0.85278	0.941709	1.79449	0.0174348	0.00306287	0.00623111	0.000990171	0.000107931	+	+	+	14	6	5	3	15.5268	15.7705	15.6291	15.1071	15.2516	15.5584	13.9729	13.9813	15.0212	15.5258	14.6045	16.0857	16.2935	16.8677	10	10	11	9	10	10	7	9	10	11	8	7	8	8	0	0	1	0	0	0	0	0	0	0	0	0	0	1	0	1	0	0	0	0	1
Q3UHJ0	Q3UHJ0	AAK1_MOUSE	Aak1	AP2-associated protein kinase 1	0	0	0	1.68912	4.29976	2.54556	0.756275	2.10425	1.34798	0.00874988	4.73963e-06	0.00405045	1.36878e-05	0	+	+	+	14	6	5	3	14.999	14.7552	14.7784	14.3164	14.4561	14.4735	14.9328	14.8641	15.7752	15.9393	15.4188	16.8303	16.8496	16.5221	22	17	17	15	17	17	24	23	25	24	23	19	20	20	0	0	1	0	0	0	0	0	1	0	0	0	0	0	0	0	0	0	0	1	0
Q3UHN9	Q3UHN9	NDST1_MOUSE	Ndst1	Bifunctional heparan sulfate N-deacetylase/N-sulfotransferase 1	0	0	0	1.66198	2.62729	1.58082	0.732906	1.39358	0.660671	0.0287803	0.000197311	0.115392	0.00203174	0.000268152	+	+	+	14	6	5	3	13.4139	13.2654	13.5762	12.6668	12.9829	13.2086	13.2958	13.4242	13.8718	14.7437	14.2572	14.4644	14.6581	14.6152	12	10	13	7	12	10	15	14	15	13	13	8	11	9	0	0	1	0	0	1	0	0	0	0	0	0	0	1	0	1	0	0	0	0	1
Q3UHQ6	Q3UHQ6	DOP2_MOUSE	Dop1b	Protein dopey-2	0	0	0	1.58785	2.32714	1.4656	0.667074	1.21856	0.551487	0.0163839	0.000793748	0.105976	0.00159072	0.000262132	+	+	+	14	6	5	3	13.8733	13.6852	13.7151	13.0407	13.282	13.4172	13.8305	13.5844	14.4429	14.6207	14.3681	14.4021	14.7827	14.9777	23	23	21	20	22	22	26	25	25	27	23	17	19	21	0	0	1	0	0	1	1	0	0	0	0	0	0	0	0	0	0	0	0	1	0
Q3UHX0	Q3UHX0	NOL8_MOUSE	Nol8	Nucleolar protein 8	0	0	0	1.48073	7.42863	5.01686	0.566311	2.8931	2.32678	0.110247	7.26194e-05	0.000159562	1.25512e-05	0	+	+	+	14	6	5	3	15.4649	14.2127	14.1536	14.8389	15.4742	14.9593	15.2623	14.862	15.8362	15.9413	15.1826	17.7644	17.6031	17.8636	7	6	4	6	6	6	13	12	16	15	13	24	23	25	0	1	0	0	0	0	0	0	0	0	0	0	0	0	0	0	0	0	0	0	0
Q3UHX2	Q3UHX2	HAP28_MOUSE	Pdap1	28 kDa heat- and acid-stable phosphoprotein	0	0	0	2.48473	5.36698	2.15999	1.31309	2.42411	1.11102	0.0061062	0.0001264	0.058925	0.00027787	1.77271e-05	+	+	+	14	6	5	3	13.7919	14.9458	14.5672	14.1459	14.786	14.9372	15.179	15.1271	16.9594	16.0253	15.9196	16.9505	17.3587	16.5502	5	4	6	5	5	4	9	9	13	9	9	13	12	10	0	0	0	0	0	0	0	0	0	0	0	1	0	0	0	0	0	0	0	0	0
Q3UHX9	Q3UHX9	CI114_MOUSE	Spout1	Putative methyltransferase C9orf114 homolog	0	0	0	0.836849	3.44612	4.11797	-0.25696	1.78497	2.04193	0.357951	9.5605e-06	0.00124545	5.47262e-05	1.69205e-06		+	+	14	6	5	3	15.067	15.1448	14.871	14.5074	14.5926	14.7807	13.7658	14.1373	14.9594	15.1691	14.8199	16.5053	16.585	16.7464	10	10	10	10	10	10	5	7	5	7	8	7	8	8	1	0	0	0	0	0	0	0	0	0	0	0	0	0	0	0	0	0	0	0	0
Q3UI43	Q3UI43	BABA1_MOUSE	Babam1	BRISC and BRCA1-A complex member 1	0	0	0	1.32232	2.5952	1.96261	0.403069	1.37584	0.972775	0.0566934	0.000364423	0.00693147	0.000240214	6.01915e-05	+	+	+	14	6	5	3	16.2289	15.8356	15.9386	15.382	15.6289	15.8634	15.9669	15.9236	16.5579	16.5797	16.0517	17.5041	17.2368	16.8252	10	8	8	9	10	9	10	11	10	11	10	6	6	6	1	1	0	0	0	0	0	0	0	0	0	0	0	0	0	0	0	0	0	0	0
Q3UIA2	Q3UIA2	RHG17_MOUSE	Arhgap17	Rho GTPase-activating protein 17	0	0	0	1.44543	1.31791	0.911779	0.531498	0.398254	-0.133244	0.0128771	0.0603375	0.431855	0.0151405	0.00615234	+	+		14	6	5	3	17.6533	17.2963	17.3358	16.8661	16.8981	17.11	17.4954	17.544	17.7574	18.1623	17.6647	17.5981	17.5891	17.5873	26	22	23	23	25	23	27	27	27	29	27	26	24	24	1	0	1	0	0	0	0	0	0	0	0	0	0	0	0	0	0	0	0	1	0
Q3UIK4	Q3UIK4	MET14_MOUSE	Mettl14	N6-adenosine-methyltransferase non-catalytic subunit	0	0	0	0.661851	2.04901	3.09588	-0.595422	1.03493	1.63035	0.050632	0.00137092	0.00307278	0.000673143	8.86292e-05	+	+	+	14	6	5	3	15.1244	14.9607	15.0174	14.2715	14.8924	14.6482	13.4652	13.8018	14.55	14.631	14.6703	15.9481	15.6171	15.9968	12	11	9	7	11	10	5	9	9	8	6	5	6	5	0	1	0	0	0	0	0	0	0	0	0	0	0	0	0	0	0	0	0	0	0
Q3UIR3	Q3UIR3	DTX3L_MOUSE	Dtx3l	E3 ubiquitin-protein ligase DTX3L	0	0	0	3.21735	6.03147	1.87467	1.68587	2.59251	0.906636	1.0493e-05	2.15575e-06	0.00364279	1.17179e-07	0	+	+	+	14	6	5	3	14.7459	14.6377	14.6579	13.9358	14.2476	14.4881	15.7898	15.7854	16.2715	16.3564	16.4873	17.0143	17.0676	17.0522	29	24	29	25	27	28	35	34	37	36	34	31	29	35	1	1	1	0	0	0	1	1	0	0	0	0	0	0	0	0	0	0	0	1	0
Q3UIU2	Q3UIU2	NDUB6_MOUSE	Ndufb6	NADH dehydrogenase [ubiquinone] 1 beta subcomplex subunit 6	0	0	0	1.06837	1.61461	1.51128	0.095411	0.691185	0.595774	0.69395	0.0115959	0.0939132	0.0560336	0.0177833		+	+	14	6	5	3	18.3586	17.9262	18.1136	17.4931	17.7476	18.0865	18.0907	17.389	18.1993	18.6843	17.8851	18.9097	18.4276	18.599	10	11	8	10	10	10	10	9	9	9	7	7	9	9	0	0	1	1	0	0	0	0	0	0	0	0	0	1	0	0	0	0	0	0	0
Q3UJB0	Q3UJB0	Q3UJB0_MOUSE	Sf3b2	Splicing factor 3b, subunit 2	0	0	0	1.55176	2.54647	1.64102	0.633906	1.3485	0.714593	0.0027073	7.6379e-05	0.00269666	1.89338e-05	1.67504e-06	+	+	+	14	6	5	3	17.9225	17.3308	17.8041	17.3094	17.7305	17.3857	17.9322	18.035	18.5083	18.3802	18.2163	18.9341	18.8456	19.0073	36	34	34	34	37	32	38	40	44	43	41	40	43	40	0	0	0	0	0	0	0	0	0	0	0	1	0	0	0	0	0	0	0	0	0
Q3UJB9	Q3UJB9	EDC4_MOUSE	Edc4	Enhancer of mRNA-decapping protein 4	0	0	0	1.36327	3.96351	2.90736	0.447068	1.98678	1.53971	0.0578284	5.79279e-06	0.000730454	6.64217e-06	0	+	+	+	14	6	5	3	16.2514	16.2792	16.32	15.5942	15.9794	16.0865	16.1932	16.0758	16.8569	17.0193	16.5156	18.0605	18.064	18.0912	37	35	35	33	34	36	37	36	41	39	38	41	43	40	1	1	0	0	0	0	0	0	0	0	0	0	0	0	0	0	0	0	0	0	0
Q3UJD6	Q3UJD6	UBP19_MOUSE	Usp19	Ubiquitin carboxyl-terminal hydrolase 19	0	0	0	1.04546	2.39513	2.29097	0.0641428	1.2601	1.19596	0.776624	0.000342613	0.00354713	0.000550961	9.94739e-05		+	+	14	6	5	3	15.7211	15.7894	15.5374	14.9408	15.3813	15.3028	15.146	15.1388	15.7295	16.1197	15.4141	16.613	16.6182	16.8855	34	32	32	30	35	32	37	31	37	38	32	30	34	32	0	0	1	0	1	0	0	0	0	0	0	0	0	1	0	0	0	0	0	0	0
Q3UJK4	Q3UJK4	GTPB2_MOUSE	Gtpbp2	GTP-binding protein 2	0	0	0	0.973468	1.39359	1.43157	-0.0387949	0.478807	0.517602	0.885666	0.171958	0.285565	0.331853	0.175822		+		14	6	5	3	13.4468	13.2053	12.9697	12.5489	13.0298	13.0835	12.4022	13.1127	13.3188	13.7187	12.4903	12.8097	13.5877	14.181	3	3	3	3	3	3	3	3	3	3	3	2	2	2	0	0	0	0	0	0	0	0	0	0	0	1	0	0	0	0	0	0	0	0	0
Q3UJP5	Q3UJP5	CF418_MOUSE	Cfap418	Cilia- and flagella-associated protein 418	0	0	0	0.756679	1.66113	2.19528	-0.402247	0.732161	1.13441	0.0775385	0.0106898	0.00574492	0.0025265	0.000538638	+	+	+	14	6	5	3	13.8884	13.8839	13.9526	13.4445	13.3408	13.3998	12.9359	13.1825	13.6201	13.6769	12.8318	14.683	14.0189	14.4496	4	4	4	4	5	4	5	4	5	6	4	4	5	5	1	0	0	0	0	0	0	0	0	0	0	0	0	0	0	0	0	0	0	0	0
Q3UJU9	Q3UJU9	RMD3_MOUSE	Rmdn3	Regulator of microtubule dynamics protein 3	0	0	0	1.19068	2.16322	1.81679	0.25179	1.11318	0.861391	0.237865	0.00149088	0.0109026	0.0016461	0.000333065		+	+	14	6	5	3	15.7046	15.3627	15.5357	14.8469	15.0334	15.1749	15.3193	15.0622	15.715	15.9254	15.6188	16.0642	16.6279	16.4765	20	17	16	18	20	19	19	20	17	19	16	14	14	16	1	1	1	1	0	0	0	0	0	0	0	0	0	1	0	0	0	0	0	0	0
Q3UJV1	Q3UJV1	CCD61_MOUSE	Ccdc61	Centrosomal protein CCDC61	0	0	0	1.03153	1.39994	1.35715	0.0447852	0.485361	0.440576	0.917388	0.328444	0.294246	0.54988	0.369765				14	6	5	3	13.6095	13.2121	13.5434	13.8802	13.3812	11.7662	12.9807	12.5854	13.1004	14.1913	13.5265	13.5613	13.5488	14.0422	3	3	5	2	2	3	4	3	3	3	3	4	4	4	1	0	0	0	0	0	0	0	0	0	0	0	0	0	0	0	0	0	0	0	0
Q3UKC1	Q3UKC1	TAXB1_MOUSE	Tax1bp1	Tax1-binding protein 1 homolog	0	0	0	1.33185	2.00366	1.50442	0.41343	1.00264	0.589208	0.0563827	0.000226462	0.0609736	0.00188163	0.00048888	+	+	+	14	6	5	3	13.623	13.8606	13.6663	13.2347	13.6504	13.5122	13.4423	13.7488	14.2208	14.4641	14.1472	14.369	14.7352	14.6773	16	16	15	13	12	12	13	15	14	13	13	9	10	8	1	0	0	1	0	0	0	0	0	0	0	0	0	0	0	0	0	0	0	0	0
Q3UKJ7	Q3UKJ7	SMU1_MOUSE	Smu1	WD40 repeat-containing protein SMU1	0	0	0	0.502157	0.642919	1.28032	-0.99379	-0.637291	0.3565	0.000246361	0.00602869	0.113323	0.000203516	6.5678e-05	+	+	+	14	6	5	3	18.3687	18.3518	18.2489	17.8389	17.7677	18.0946	16.9557	16.7373	17.2088	17.5599	17.1282	17.5021	17.6028	17.3186	22	22	21	23	22	22	22	22	20	19	20	13	14	17	1	1	0	0	0	0	0	0	0	0	0	0	0	0	0	0	0	0	0	0	0
Q3UL36	Q3UL36	ARGL1_MOUSE	Arglu1	Arginine and glutamate-rich protein 1	0	0	0	0.665742	1.42067	2.13396	-0.586964	0.506571	1.09354	0.00777864	0.000263327	0.00406162	0.000373389	0.000107143	+	+	+	14	6	5	3	17.4356	17.4009	17.4545	17.1427	17.4377	17.4451	16.3796	16.3413	17.1786	17.0157	17.0803	17.9487	17.8896	17.8397	10	9	8	9	9	10	8	8	7	9	8	7	6	7	0	0	0	0	0	0	0	0	0	0	0	1	0	0	0	0	0	0	0	0	0
Q3ULD5	Q3ULD5	MCCB_MOUSE	Mccc2	Methylcrotonoyl-CoA carboxylase beta chain, mitochondrial	0	0	0	0.713208	1.89413	2.65579	-0.487605	0.921538	1.40914	0.0322686	0.00190304	0.000335754	0.00013529	3.57462e-05	+	+	+	14	6	5	3	16.2404	15.9209	16.0324	15.3542	15.8576	15.5912	15.2777	15.1184	15.365	15.8801	15.0846	16.6964	16.7433	16.8232	25	24	22	23	23	24	23	24	21	23	20	17	20	20	0	0	0	1	0	0	0	0	0	0	0	0	0	0	0	0	0	0	0	0	0
Q3ULF4	Q3ULF4	SPG7_MOUSE	Spg7	Paraplegin	0	0	0	1.3538	4.11169	3.03716	0.43701	2.03973	1.60272	0.139624	5.93106e-05	0.00177726	6.76396e-05	3.21285e-06		+	+	14	6	5	3	13.8303	13.5424	13.3485	12.6874	13.5742	13.6047	13.5775	13.1834	14.17	14.4617	13.9488	15.4376	15.4099	15.5655	8	5	7	6	6	9	12	10	12	11	10	16	16	17	0	0	1	1	0	0	0	0	0	0	0	0	0	0	0	0	0	0	1	0	0
Q3ULJ0	Q3ULJ0	GPD1L_MOUSE	Gpd1l	Glycerol-3-phosphate dehydrogenase 1-like protein	0	0	0	0.678031	0.170265	0.251117	-0.560576	-2.55414	-1.99357	0.00247065	0.000488709	0.00587473	5.91361e-05	0	+	+	+	14	6	5	3	17.7643	17.5241	17.6443	17.2256	17.5759	17.4956	16.6727	16.749	17.1914	17.2815	16.994	16.1322	14.8037	14.0165	17	17	16	16	17	17	16	17	14	16	16	2	6	4	1	0	0	0	0	0	0	0	0	0	0	0	0	0	0	0	0	0	0	0	0
Q3ULL6	Q3ULL6	Q3ULL6_MOUSE	Upf3b	UPF3 regulator of nonsense transcripts homolog B (yeast)	0	0	0	1.20393	3.9209	3.25675	0.267754	1.97119	1.70343	0.293838	2.80472e-05	0.0012922	3.47707e-05	0		+	+	14	6	5	3	13.823	13.4535	13.7454	13.3623	12.9564	13.6232	13.1176	13.502	13.9822	14.3823	13.8245	15.7098	15.2939	15.3917	7	6	7	5	7	4	9	8	10	8	10	9	9	8	0	0	0	0	0	0	0	0	0	0	0	1	0	0	0	0	0	0	0	0	0
Q3ULW8	Q3ULW8	PARP3_MOUSE	Parp3	Protein mono-ADP-ribosyltransferase PARP3	0	0	0	1.27801	5.50983	4.31126	0.353896	2.46201	2.10811	0.245122	4.96943e-06	0.00118622	1.72042e-05	0		+	+	14	6	5	3	16.065	15.795	15.7198	15.1571	15.4702	15.4136	15.5018	15.1793	16.4524	16.5924	16.0609	18.0309	17.9612	18.2043	27	25	25	26	27	25	26	27	27	27	25	25	22	22	1	1	0	0	0	0	0	0	0	0	0	0	0	0	0	0	0	0	0	0	0
Q3UM18	Q3UM18	LSG1_MOUSE	Lsg1	Large subunit GTPase 1 homolog	0	0	0	1.33537	4.7594	3.5641	0.417245	2.25078	1.83354	0.0533516	1.7047e-07	0.000406424	8.56341e-07	0	+	+	+	14	6	5	3	14.5016	14.4349	14.3796	14.2712	14.0295	14.2856	14.3659	14.2503	15.1827	15.1298	14.7428	16.714	16.4762	16.5133	17	12	12	11	16	15	17	17	15	20	16	16	15	16	1	1	0	0	1	0	0	0	0	0	0	0	0	0	0	0	0	0	0	0	0
Q3UM29	Q3UM29	COG7_MOUSE	Cog7	Conserved oligomeric Golgi complex subunit 7	0	0	0	1.13051	2.0155	1.78283	0.176974	1.01114	0.834165	0.394634	0.000114545	0.01898	0.00180203	0.000441148		+	+	14	6	5	3	15.325	15.282	15.1384	14.8828	14.8317	14.9772	14.9183	14.7127	15.4378	15.792	15.3883	15.9984	16.0424	16.2112	22	24	23	21	20	22	24	24	23	25	22	15	14	18	0	0	1	0	0	1	0	0	0	0	0	0	0	0	0	0	0	0	0	1	0
Q3UM45	Q3UM45	PP1R7_MOUSE	Ppp1r7	Protein phosphatase 1 regulatory subunit 7	0	0	0	0.615584	1.00064	1.62551	-0.699973	0.000919978	0.700893	0.00520939	0.99533	0.0228273	0.00394878	0.00109187	+		+	14	6	5	3	18.3269	18.2248	18.2047	17.6449	18.1159	18.2755	17.1517	17.0433	17.824	17.8575	17.2843	18.1639	18.1908	18.0444	20	21	20	20	17	19	23	25	23	26	24	16	17	19	0	1	0	0	0	0	0	0	0	0	0	0	0	0	0	0	0	0	0	0	0
Q3UMB5	Q3UMB5	SMCR8_MOUSE	Smcr8	Guanine nucleotide exchange protein SMCR8	0	0	0	1.44861	1.73481	1.19757	0.534666	0.794777	0.260111	0.0841396	0.0186866	0.403322	0.0398063	0.0102123	+	+		14	6	5	3	14.1039	13.9791	13.9515	13.0192	13.2838	13.6337	13.6708	13.7409	14.5531	14.7529	14.265	14.3862	14.5593	14.4245	14	15	14	14	16	15	17	15	16	18	15	12	16	17	1	1	0	0	0	0	0	0	1	0	0	0	0	0	0	0	0	0	0	0	0
Q3UMB9	Q3UMB9	WASC4_MOUSE	Washc4	WASH complex subunit 4	0	0	0	1.11385	1.61846	1.45303	0.155557	0.694618	0.539061	0.444805	0.00497429	0.0534036	0.020473	0.00702359		+	+	14	6	5	3	16.269	16.1898	16.2637	15.6346	15.7373	16.128	15.9923	15.7039	16.4156	16.6539	16.1975	16.7414	16.6117	16.842	54	49	48	49	50	53	51	47	44	51	46	40	44	49	0	0	0	0	0	0	1	0	0	0	0	0	0	0	0	0	0	0	0	0	0
Q3UMC0	Q3UMC0	AFG2H_MOUSE	Spata5	ATPase family protein 2 homolog	0	0	0	1.38148	2.83178	2.04982	0.466216	1.50171	1.03549	0.0517894	7.15742e-05	0.00668245	0.000142115	2.44574e-05	+	+	+	14	6	5	3	14.6893	14.3923	14.5164	13.9243	14.1253	14.1781	14.4435	14.375	15.1508	15.2601	14.6232	15.7905	15.9922	15.6353	23	18	21	19	18	20	21	22	24	25	23	26	23	23	1	0	0	1	0	0	0	0	0	0	0	0	0	0	0	0	0	0	0	0	0
Q3UMR0	Q3UMR0	ANR27_MOUSE	Ankrd27	Ankyrin repeat domain-containing protein 27	0	0	0	1.17097	3.17839	2.71433	0.227703	1.6683	1.44059	0.390244	0.000183104	0.00370271	0.000271009	4.50997e-05		+	+	14	6	5	3	12.9568	12.7625	12.7025	11.9366	12.5153	12.578	12.6155	12.0387	13.1464	13.2328	12.9814	14.5596	14.1088	14.0623	5	5	5	3	4	4	4	6	6	5	4	4	4	4	0	0	1	0	0	0	1	1	0	0	0	0	0	0	0	0	0	0	0	1	0
Q3UMR5	Q3UMR5	MCU_MOUSE	Mcu	Calcium uniporter protein, mitochondrial	0	0	0	1.6417	5.63045	3.42964	0.715192	2.49325	1.77806	0.00441443	6.44716e-06	6.07075e-05	4.13585e-07	0	+	+	+	14	6	5	3	15.015	15.1036	14.9617	14.2188	14.5423	14.7436	15.3742	15.0675	15.5116	15.8212	15.6223	17.1658	17.1806	17.4258	19	18	19	16	19	18	19	19	19	20	19	16	15	18	0	0	1	1	0	0	0	0	0	0	0	0	0	0	0	0	0	0	1	0	0
Q3UMT1	Q3UMT1	PP12C_MOUSE	Ppp1r12c	Protein phosphatase 1 regulatory subunit 12C	0	0	0	1.5596	2.49589	1.60035	0.641171	1.31956	0.678384	0.041125	0.00100277	0.0689939	0.00252163	0.000382616	+	+	+	14	6	5	3	14.8943	14.4347	14.7458	13.8163	14.394	14.1324	14.471	14.5671	15.6115	15.2244	15.3463	15.9133	15.5937	15.6604	20	19	17	16	20	18	21	21	22	23	20	13	15	19	1	0	0	0	0	0	0	0	0	0	0	0	0	0	0	0	0	0	0	0	0
Q3UMU9	Q3UMU9	HDGR2_MOUSE	Hdgfl2	Hepatoma-derived growth factor-related protein 2	0	0	0	0.767264	2.14571	2.79658	-0.382205	1.10146	1.48366	0.155993	0.0017392	0.00144273	0.000632148	9.99279e-05		+	+	14	6	5	3	15.814	16.0014	16.2405	15.2196	16.2091	15.9882	14.9192	15.4476	16.1694	15.4986	15.6149	17.0148	16.9568	17.0691	13	13	12	14	13	13	16	17	19	16	16	19	20	13	1	1	0	0	0	0	0	0	0	0	0	0	0	0	0	0	0	0	0	0	0
Q3UMW7	Q3UMW7	MAPK3_MOUSE	Mapkapk3	MAP kinase-activated protein kinase 3	0	0	0	5.24659	1.20284	0.229261	2.39138	0.26644	-2.12494	1.4806e-06	0.242266	0.000341767	5.58415e-07	0	+		+	14	6	5	3	14.4208	14.1162	14.6669	14.2417	13.8364	14.2027	16.1259	16.2393	16.8595	16.8573	17.112	14.6066	14.1495	14.7855	4	4	5	6	5	4	8	8	7	8	8	3	3	2	1	1	0	0	0	0	0	0	0	0	0	0	0	0	0	0	0	0	0	0	0
Q3UMW8	Q3UMW8	CLN5_MOUSE	Cln5	Ceroid-lipofuscinosis neuronal protein 5 homolog	0	0	0	1.14014	0.780513	0.684577	0.189209	-0.357506	-0.546715	0.468807	0.0333137	0.167588	0.18769	0.0854919		+	+	14	6	5	3	15.531	15.6128	15.7085	15.1099	15.4339	15.5313	14.8763	15.2735	16.1578	16.1517	15.9262	15.0502	15.0423	15.2987	11	12	12	12	11	11	11	11	10	11	11	4	5	6	0	0	1	0	0	0	0	1	0	0	0	0	0	1	0	1	0	0	0	0	1
Q3UMY5	Q3UMY5	EMAL4_MOUSE	Eml4	Echinoderm microtubule-associated protein-like 4	0	0	0	0.72349	0.776083	1.07269	-0.466954	-0.365717	0.101237	0.0134171	0.0362778	0.576938	0.0168517	0.00818546	+	+		14	6	5	3	17.344	17.0974	17.1259	16.6953	16.8494	16.9714	16.3562	16.2	16.7553	16.8785	16.5447	16.7394	16.5351	16.67	41	42	42	39	42	42	41	42	42	42	40	28	28	27	1	0	0	0	0	0	0	0	0	0	0	0	0	0	0	0	0	0	0	0	0
Q3UN02	Q3UN02	LCLT1_MOUSE	Lclat1	Lysocardiolipin acyltransferase 1	0	0	0	1.34006	7.26473	5.42121	0.422294	2.86091	2.43861	0.0445181	3.03559e-07	4.26554e-05	5.39294e-08	0	+	+	+	14	6	5	3	14.9144	14.6357	14.6288	14.2302	14.4456	14.6624	14.7888	14.5834	15.2363	15.5103	14.9236	17.3825	17.3135	17.6452	9	11	8	8	9	9	9	9	11	11	8	7	9	8	0	0	1	0	1	0	0	0	0	0	0	0	0	0	0	0	0	0	1	0	1
Q3UN04	Q3UN04	UBP30_MOUSE	Usp30	Ubiquitin carboxyl-terminal hydrolase 30	0	0	0	1.58457	2.66214	1.68004	0.664092	1.41259	0.748493	0.0708418	0.000200866	0.131504	0.00546956	0.000738156	+	+	+	14	6	5	3	11.7919	11.6085	11.582	10.9539	11.4071	11.865	11.8955	11.281	12.5597	13.1811	12.0769	12.8494	13.0665	12.9261	6	6	5	5	6	6	6	6	5	5	5	4	6	5	0	0	1	1	0	0	0	0	0	0	0	0	0	0	0	0	0	0	0	1	0
Q3UND0	Q3UND0	SKAP2_MOUSE	Skap2	Src kinase-associated phosphoprotein 2	0	0	0	1.58983	0.288736	0.181615	0.668872	-1.79218	-2.46105	0.00231571	1.17792e-06	2.07518e-05	9.39387e-08	0	+	+	+	14	6	5	3	16.6869	16.4901	16.5289	16.1353	16.3976	16.3939	16.8136	16.7202	17.2825	17.5336	17.1883	14.7465	14.6542	14.5391	17	17	17	15	15	14	15	16	15	16	15	3	4	3	1	0	0	0	0	0	0	0	0	0	0	0	0	0	0	0	0	0	0	0	0
Q3UPF5	Q3UPF5	ZCCHV_MOUSE	Zc3hav1	Zinc finger CCCH-type antiviral protein 1	0	0	0	1.30659	2.57871	1.97361	0.385811	1.36665	0.980836	0.0841237	0.000134073	0.00799889	0.000255181	5.97501e-05	+	+	+	14	6	5	3	15.8902	15.845	16.0964	15.4006	15.4514	15.7562	15.7757	15.6343	16.333	16.4728	16.4132	17.3153	16.8668	17.1378	30	28	24	22	30	26	35	33	31	35	32	31	30	32	1	1	0	0	0	0	0	0	0	0	0	0	0	0	0	0	0	0	0	0	0
Q3UPH1	Q3UPH1	PRRC1_MOUSE	Prrc1	Protein PRRC1	0	0	0	1.05421	2.27441	2.15746	0.0761611	1.18549	1.10933	0.71359	9.61992e-05	0.00477989	0.000434347	9.32039e-05		+	+	14	6	5	3	16.6427	16.6089	16.6119	16.0057	16.5244	16.4544	16.1187	16.1645	17.0134	16.9418	16.5158	17.5575	17.7784	17.6445	10	9	9	10	11	10	10	10	9	10	10	8	8	8	0	0	0	0	0	1	0	0	0	0	0	0	0	0	0	0	0	0	0	0	0
Q3UPH7	Q3UPH7	ARH40_MOUSE	Arhgef40	Rho guanine nucleotide exchange factor 40	0	0	0	0.71711	3.33398	4.64919	-0.479734	1.73724	2.21698	0.0429819	1.87568e-05	7.91596e-05	2.49439e-06	0	+	+	+	14	6	5	3	15.795	15.8323	15.6981	15.1592	15.323	15.3462	14.8492	14.647	15.3242	15.5849	14.8241	17.246	17.2422	17.3003	39	41	36	38	36	36	34	29	29	35	27	35	36	36	1	0	0	0	0	0	0	0	0	0	0	0	0	0	0	0	0	0	0	0	0
Q3UPL0	Q3UPL0	SC31A_MOUSE	Sec31a	Protein transport protein Sec31A	0	0	0	1.13657	4.6887	4.12529	0.184691	2.22919	2.0445	0.336456	5.59949e-07	0.000102965	4.1429e-07	0		+	+	14	6	5	3	17.3232	17.147	17.2207	16.712	16.9768	17.1661	16.8986	16.8553	17.5334	17.6956	17.3955	19.3238	19.3215	19.3152	50	50	46	48	50	52	53	51	46	47	43	42	45	44	1	0	1	0	1	0	0	0	0	0	0	0	0	0	0	0	0	0	0	1	0
Q3UQ44	Q3UQ44	IQGA2_MOUSE	Iqgap2	Ras GTPase-activating-like protein IQGAP2	0	0	0	4.11661	2.0301	0.493148	2.04146	1.02155	-1.01991	4.12953e-06	0.00101597	0.0037832	1.30668e-06	0	+	+	+	14	6	5	3	14.9294	14.915	14.8529	14.2747	14.2469	14.5419	16.2549	16.2812	16.903	17.0554	16.8469	15.6244	15.6706	15.6502	54	52	46	50	50	51	71	72	70	75	71	37	40	44	0	0	0	0	0	0	0	0	0	0	0	1	0	0	0	0	0	0	0	0	0
Q3UQ44;Q9JKF1	Q9JKF1;Q3UQ44	IQGA1_MOUSE;IQGA2_MOUSE	Iqgap1;Iqgap2	Ras GTPase-activating-like protein IQGAP2	0	0	0	4.51077	2.0031	0.444071	2.17337	1.00224	-1.17114	1.28448e-06	0.0422542	0.0471566	8.20166e-05	1.65631e-06	+	+	+	14	6	5	3	16.6626	16.9443	16.625	16.175	16.3516	16.5575	18.6544	19.1068	18.1399	18.9706	18.7586	16.4374	17.9396	18.2878	4	4	4	4	4	4	4	4	4	4	4	2	2	2	1	1	1	0	0	0	0	0	0	0	0	0	0	0	0	0	0	0	0	1	0
Q3UQ84	Q3UQ84	SYTM_MOUSE	Tars2	Threonine--tRNA ligase, mitochondrial	0	0	0	1.56423	4.59329	2.93644	0.645457	2.19953	1.55407	0.00970721	1.05124e-05	0.000535034	2.83406e-06	0	+	+	+	14	6	5	3	16.0817	15.87	15.9414	15.293	15.4722	15.6606	16.1131	15.9322	16.5583	16.8329	16.3899	17.6939	17.9301	18.134	24	20	20	18	17	24	23	23	20	25	20	19	20	23	0	0	0	1	0	0	0	0	0	0	0	0	0	0	0	0	0	0	0	0	0
Q3UQA7	Q3UQA7	SELH_MOUSE	Selenoh	Selenoprotein H	0	0	0	1.3516	2.63057	1.94627	0.434666	1.39538	0.96071	0.0508746	1.44246e-05	0.00825234	0.000113626	2.34134e-05	+	+	+	14	6	5	3	15.2556	15.5275	15.4136	14.964	15.0332	15.2439	15.0689	15.4736	16.0326	16.0521	15.7442	16.7144	16.579	16.6117	7	5	5	6	6	5	6	6	8	8	8	7	7	7	0	0	0	0	0	0	0	0	0	0	0	1	0	0	0	0	0	0	0	0	0
Q3UQN2	Q3UQN2	FCHO2_MOUSE	Fcho2	F-BAR domain only protein 2	0	0	0	1.29085	0.846616	0.655857	0.368327	-0.240221	-0.608548	0.21451	0.340452	0.170176	0.192104	0.0786785			+	14	6	5	3	15.6829	15.6321	15.6665	14.941	15.2661	15.6439	15.3343	15.1039	16.3945	16.3617	16.0076	14.9551	15.6829	15.0575	24	21	23	22	23	22	25	24	25	25	25	13	16	14	0	0	1	0	0	0	0	0	0	0	0	0	0	0	0	0	0	0	0	1	0
Q3UQU0	Q3UQU0	BRD9_MOUSE	Brd9	Bromodomain-containing protein 9	0	0	0	0.563532	0.794512	1.40988	-0.827431	-0.33186	0.495571	0.00614732	0.100753	0.147264	0.00895053	0.00208382	+	+	+	14	6	5	3	14.8648	14.666	14.7109	14.1604	14.249	14.4814	13.2999	13.0703	14.0919	14.1645	13.8466	14.1563	14.0501	14.3642	13	10	11	11	11	11	9	9	9	9	12	8	8	9	0	0	0	0	0	0	0	0	0	0	0	1	0	0	0	0	0	0	0	0	0
Q3UR70	Q3UR70	TGFA1_MOUSE	Tgfbrap1	Transforming growth factor-beta receptor-associated protein 1	0	0	0	0.717825	0.952088	1.32635	-0.478296	-0.0708338	0.407462	0.0835213	0.704632	0.231253	0.128692	0.0512648	+			14	6	5	3	16.0293	15.8566	15.9454	15.3256	15.3867	15.6045	14.8331	14.5087	15.5772	15.6454	15.5008	15.6918	15.6199	15.5498	26	27	24	25	24	26	23	20	20	20	16	9	10	12	1	0	0	0	0	0	1	0	0	0	0	0	0	0	0	0	0	0	0	0	0
Q3URD3	Q3URD3	SLMAP_MOUSE	Slmap	Sarcolemmal membrane-associated protein	0	0	0	0.392089	1.03101	2.62952	-1.35075	0.0440515	1.3948	1.16604e-05	0.722096	0.000740221	3.30924e-06	0	+		+	14	6	5	3	16.7713	16.551	16.6426	16.321	16.4407	16.5727	14.9107	14.8507	15.2768	15.2471	15.7104	16.7113	16.3695	16.701	35	33	33	31	34	34	26	22	24	24	19	18	20	19	1	0	1	0	0	0	0	0	0	0	0	0	0	1	0	0	0	1	0	0	0
Q3URE1	Q3URE1	ACSF3_MOUSE	Acsf3	Malonate--CoA ligase ACSF3, mitochondrial	0	0	0	1.29371	2.06659	1.59742	0.371509	1.04725	0.675742	0.153323	0.00163365	0.0449731	0.00573917	0.00117463		+	+	14	6	5	3	14.457	14.3969	14.3095	13.6249	13.9614	13.7809	14.1843	13.9131	14.7613	15.0254	14.4156	15.0358	15.1462	15.225	16	17	13	15	16	15	17	16	15	16	14	12	14	13	0	0	0	1	0	0	0	0	0	0	0	0	0	0	0	0	0	0	0	0	0
Q3URF8	Q3URF8;Q5M956	KCD21_MOUSE	Kctd21	BTB/POZ domain-containing protein KCTD21	0	0	0	0.537602	0.550512	1.02401	-0.895389	-0.861153	0.0342354	0.00951261	0.0116472	0.928575	0.0112817	0.00206499	+	+		14	6	5	3	15.3785	15.3126	15.1156	14.5761	14.59	15.1028	13.8634	13.3114	14.5689	14.6594	14.183	13.7435	14.5031	14.2077	8	7	8	7	7	7	3	2	4	4	3	3	4	3	0	0	0	0	0	0	0	0	0	0	0	1	0	0	0	0	0	0	0	0	0
Q3URQ0	Q3URQ0	TEX10_MOUSE	Tex10	Testis-expressed protein 10	0	0	0	0.894989	2.74245	3.06423	-0.160058	1.45546	1.61552	0.429609	7.25555e-05	0.000270561	2.25597e-05	0		+	+	14	6	5	3	15.4598	15.4447	15.3589	14.7981	14.8725	15.2143	14.9298	14.6178	15.0259	15.5928	14.9904	16.6346	16.5817	16.7242	24	24	23	24	24	24	24	23	22	22	23	14	16	17	1	1	0	0	0	0	0	0	0	0	0	0	0	0	0	0	0	0	0	0	0
Q3URS9	Q3URS9	MITOK_MOUSE	Ccdc51	Mitochondrial potassium channel	0	0	0	1.39363	3.12508	2.2424	0.478851	1.64389	1.16504	0.0555529	0.00017844	0.0034711	0.000119142	1.43556e-05	+	+	+	14	6	5	3	14.9285	14.2111	14.3535	13.9365	14.5769	14.2017	14.6238	14.3446	15.0829	15.3053	14.8777	16.2687	15.7499	16.0171	8	8	7	8	7	8	9	10	8	9	8	9	8	9	0	0	1	1	0	0	0	0	0	0	0	0	0	0	0	0	0	0	1	0	0
Q3US17	Q3US17	ZNF48_MOUSE	Znf48	Zinc finger protein 48	0	0	0	0.680436	2.42227	3.55988	-0.555469	1.27636	1.83183	0.120437	0.000158721	0.00668459	0.00119494	0.000121156		+	+	14	6	5	3	12.5124	12.3063	12.7768	12.03	12.3331	12.1535	11.6713	10.5486	12.1381	12.3306	12.294	13.5492	13.8461	13.4898	4	3	4	3	4	3	2	3	2	3	4	3	3	3	0	1	0	0	0	0	0	0	0	0	0	0	0	0	0	0	0	0	0	0	0
Q3USB7	Q3USB7	PLCL1_MOUSE	Plcl1	Inactive phospholipase C-like protein 1	0	0	0	0.298199	0.608501	2.04059	-1.74565	-0.716669	1.02898	1.91716e-05	0.0594011	0.0248398	0.000107001	7.24113e-06	+	+	+	14	6	5	3	15.6061	15.4997	15.6615	14.7281	15.2628	15.1874	13.3506	13.4107	13.7817	14.1141	13.2359	14.5083	15.2923	14.0221	21	22	22	18	21	20	17	16	11	15	9	4	3	3	1	0	0	0	0	0	0	0	0	0	0	0	0	0	0	0	0	0	0	0	0
Q3USH5	Q3USH5	SFSWA_MOUSE	Sfswap	Splicing factor, suppressor of white-apricot homolog	0	0	0	0.71862	0.896618	1.24769	-0.476699	-0.157434	0.319265	0.0246807	0.351039	0.203795	0.046454	0.0196093	+			14	6	5	3	14.9324	14.3814	14.6473	14.4257	14.2747	14.4766	13.6903	13.6575	14.1532	14.3601	14.3703	14.2098	14.3115	14.5754	12	13	12	10	12	13	12	15	14	15	12	7	7	8	0	1	0	0	0	0	0	0	0	0	0	0	0	0	0	0	0	0	0	0	0
Q3USJ8	Q3USJ8	FCSD2_MOUSE	Fchsd2	F-BAR and double SH3 domains protein 2	0	0	0	0.571471	1.87674	3.28405	-0.807248	0.90823	1.71548	0.00535263	0.00209378	0.00194685	0.000171675	2.34351e-05	+	+	+	14	6	5	3	14.4733	14.5162	14.4598	13.9838	14.0724	14.3069	13.103	12.9806	14.0511	13.9532	13.3862	15.3496	15.4794	14.8019	17	18	17	18	17	17	10	14	11	13	8	6	5	3	1	0	1	0	0	0	0	0	0	0	0	0	0	0	0	0	0	0	0	1	0
Q3USZ8	Q3USZ8	DIK2A_MOUSE	Dipk2a	Divergent protein kinase domain 2A	0	0	0	1.3235	1.70312	1.28683	0.404354	0.768178	0.363824	0.210923	0.0150536	0.418302	0.107024	0.0324248		+		14	6	5	3	13.7299	13.8826	13.2704	13.1161	13.1213	13.5283	13.2595	13.134	14.2011	14.6832	13.9512	14.2644	14.5557	13.8087	5	5	5	5	4	5	5	5	5	5	4	3	3	3	0	0	0	0	0	1	0	0	0	0	1	0	0	0	0	0	0	0	0	0	0
Q3UTZ3	Q3UTZ3	TPC14_MOUSE	Trappc14	Trafficking protein particle complex subunit 14	0	0	0	1.55505	0.85189	0.547822	0.63696	-0.231261	-0.868221	0.0131584	0.445585	0.0117904	0.012451	0.00294497	+		+	14	6	5	3	14.725	14.1938	14.1535	13.617	13.782	14.2811	14.6692	14.4027	14.8083	15.1416	14.7899	14.3112	13.4408	13.9305	12	12	12	11	10	12	11	11	10	12	11	2	4	2	1	0	0	0	0	0	0	0	0	0	0	0	0	0	0	0	0	0	0	0	0
Q3UU43	Q3UU43	Q3UU43_MOUSE	Chpf2	Hexosyltransferase	0	0	0	1.10432	2.74972	2.48997	0.143156	1.45928	1.31613	0.611751	2.33267e-06	0.0185179	0.00120268	0.000141743		+	+	14	6	5	3	14.1651	14.139	14.1567	14.2521	14.0118	14.24	13.5908	13.5603	14.7135	14.8768	14.7782	15.4057	15.5729	15.8815	11	8	9	7	6	9	8	9	10	12	7	11	13	13	0	0	1	0	0	1	0	0	0	0	0	0	0	1	0	1	0	0	0	0	0
Q3UU96	Q3UU96	MRCKA_MOUSE	Cdc42bpa	Serine/threonine-protein kinase MRCK alpha	0	0	0	0.701704	5.71267	8.14114	-0.511065	2.51417	3.02523	0.282589	8.14689e-05	0.00176456	0.000189259	7.22804e-06		+	+	14	6	5	3	13.8169	13.4556	13.5802	12.355	13.1851	13.0559	12.5277	11.363	13.6562	13.6083	12.4967	15.7671	15.8493	15.6505	16	13	10	6	9	9	5	2	8	11	2	20	20	21	1	0	0	0	0	0	0	0	0	0	0	0	0	0	0	0	0	0	0	0	0
Q3UUG6	Q3UUG6	TBC24_MOUSE	Tbc1d24	TBC1 domain family member 24	0	0	0	1.02741	1.54013	1.49904	0.039011	0.623048	0.584037	0.902832	0.0179285	0.212993	0.18982	0.074134		+		14	6	5	3	13.3931	13.5233	13.7777	12.8619	13.2181	13.479	13.1132	12.4365	13.7538	14.2598	13.5093	13.9076	14.2427	13.8454	9	9	9	8	9	9	8	8	7	6	7	4	6	6	1	0	1	0	0	0	0	0	1	0	0	0	0	0	0	0	0	0	0	1	0
Q3UUQ7	Q3UUQ7	PGAP1_MOUSE	Pgap1	GPI inositol-deacylase	0	0	0	1.29052	1.54497	1.19717	0.367951	0.627583	0.259632	0.180128	0.024713	0.39285	0.0891642	0.0308239		+		14	6	5	3	14.8105	14.9902	14.8126	14.0865	14.1847	14.6421	14.647	14.4883	15.3184	15.589	14.7359	15.2255	15.2203	15.2003	15	13	13	16	13	16	17	14	14	15	14	9	11	9	0	0	1	0	1	0	0	0	0	0	0	0	0	0	0	0	0	0	1	0	1
Q3UV17	CON37;CON38;CON39;CON44;CON45;CON46;CON81;CON150;CON154;CON155;CON161;CON189;CON190;CON197;CON198;P07744;Q3UV17;Q922U2;P50446;Q9Z331;Q8BGZ7	K22O_MOUSE	Krt76	Keratin, type II cytoskeletal 2 oral	0	0	0	0.837157	0.256506	0.306401	-0.256429	-1.96294	-1.70651	0.774998	0.00457198	0.211795	0.142129	0.0292655		+	+	14	6	5	3	19.697	20.3371	20.4689	18.4795	19.9064	19.6401	21.8909	20.5245	17.3757	20.258	17.4429	17.9827	17.1311	18.2618	3	3	3	4	5	3	5	5	4	5	5	4	3	4	0	0	0	0	0	0	0	0	0	0	0	1	0	0	0	0	0	0	0	0	0
Q3UV70	Q3UV70	PDP1_MOUSE	Pdp1	[Pyruvate dehydrogenase [acetyl-transferring]]-phosphatase 1, mitochondrial	0	0	0	1.87327	4.06648	2.17079	0.905562	2.02378	1.11822	0.00185973	6.10868e-06	0.00504258	7.50435e-06	0	+	+	+	14	6	5	3	15.033	14.7579	15.0253	14.3564	14.7983	14.5562	15.2398	15.2709	16.0099	16.1716	15.6082	16.8101	16.6187	16.9061	11	13	12	10	12	11	11	11	12	12	13	10	12	12	0	0	0	1	0	0	0	0	0	0	0	0	0	0	0	0	0	0	0	0	0
Q3UVG3	Q3UVG3	F91A1_MOUSE	Fam91a1	Protein FAM91A1	0	0	0	0.680813	1.02872	1.51102	-0.55467	0.0408562	0.595526	0.0135555	0.782958	0.0328653	0.0105042	0.00371379	+		+	14	6	5	3	15.5277	15.4692	15.3991	14.8794	15.1745	15.2516	14.457	14.306	14.9284	15.208	14.7451	15.3134	15.3047	15.3553	29	28	28	29	29	27	26	25	25	24	20	18	21	21	0	0	0	0	0	1	0	0	0	0	0	0	0	0	0	0	0	0	0	0	0
Q3UVK0	Q3UVK0	ERMP1_MOUSE	Ermp1	Endoplasmic reticulum metallopeptidase 1	0	0	0	2.02079	8.11067	4.01362	1.01492	3.01982	2.0049	0.00421833	2.63404e-06	0.000743198	1.68489e-06	0	+	+	+	14	6	5	3	16.3558	16.4179	16.3858	15.5391	15.8125	16.0474	16.5826	16.5989	17.4101	17.797	17.1514	19.0938	18.9915	19.2534	25	23	25	23	23	25	25	24	26	27	23	20	23	22	0	0	1	0	1	0	0	0	0	0	0	0	0	0	0	0	0	0	1	0	1
Q3UVL4	Q3UVL4	VPS51_MOUSE	Vps51	Vacuolar protein sorting-associated protein 51 homolog	0	0	0	1.20552	1.56939	1.30183	0.269655	0.650202	0.380547	0.171941	0.00391996	0.114861	0.0190914	0.00729926		+	+	14	6	5	3	16.083	15.9685	16.0477	15.4748	15.5674	15.7462	15.7266	15.7441	16.3329	16.4996	16.1181	16.4751	16.4725	16.4467	33	31	34	30	30	31	32	30	29	30	29	17	20	21	0	0	0	0	0	1	1	0	0	0	0	0	0	0	0	0	0	0	0	0	0
Q3UW53	Q3UW53	NIBA1_MOUSE	Niban1	Protein Niban 1	0	0	0	2.19671	3.88977	1.77072	1.13535	1.95969	0.824339	0.000115847	2.65604e-06	0.00766883	1.18386e-06	0	+	+	+	14	6	5	3	16.4245	16.3135	16.2443	15.8058	15.9354	16.1299	16.9147	16.9511	17.4159	17.7426	17.3636	18.0767	18.038	18.1911	34	32	35	32	34	33	36	37	39	39	37	32	34	34	1	0	1	0	0	0	0	0	0	0	0	0	0	0	0	0	0	0	0	1	0
Q3UWL8	Q3UWL8	Q3UWL8_MOUSE	Pfdn4	Prefoldin subunit 4	0	0	0	1.42804	1.76764	1.23781	0.514033	0.821825	0.307792	0.0487885	0.00114055	0.343224	0.0136373	0.00350055	+	+		14	6	5	3	15.9208	15.6544	15.9538	15.2968	15.5795	15.6531	15.582	15.7754	16.5649	16.697	16.3329	16.3596	16.6635	16.4716	2	2	3	2	2	2	2	2	3	2	2	4	4	4	0	0	0	0	0	0	0	0	0	0	0	1	0	0	0	0	0	0	0	0	0
Q3UXZ9	Q3UXZ9	KDM5A_MOUSE	Kdm5a	Lysine-specific demethylase 5A	0	0	0	0.552518	1.11585	2.01958	-0.855908	0.158146	1.01405	0.00727281	0.557823	0.0194275	0.00638727	0.00111571	+		+	14	6	5	3	14.9607	14.8049	14.7259	14.1825	14.0605	14.5865	13.4118	13.0261	13.8703	14.093	14.0867	14.4615	15.1453	14.5281	33	34	33	31	32	33	24	21	13	26	15	7	11	17	0	1	0	0	0	0	0	0	0	0	0	0	0	0	0	0	0	0	0	0	0
Q3UYI5	Q3UYI5	RGL3_MOUSE	Rgl3	Ral guanine nucleotide dissociation stimulator-like 3	0	0	0	0.505019	0.968442	1.91763	-0.985589	-0.0462619	0.939327	0.0067251	0.847243	0.040715	0.00716444	0.00115931	+		+	14	6	5	3	13.4511	13.6884	13.2889	12.96	13.2725	12.7044	12.5414	12.2668	12.3436	12.7846	11.2735	12.9024	13.2214	13.4201	6	6	6	7	6	6	4	3	3	2	3	2	3	3	0	0	0	0	0	0	0	0	0	0	0	1	0	0	0	0	0	0	0	0	0
Q3UYV9	Q3UYV9	NCBP1_MOUSE	Ncbp1	Nuclear cap-binding protein subunit 1	0	0	0	0.550462	1.33421	2.42379	-0.861284	0.415982	1.27727	0.0013278	0.0805743	0.00268752	0.000363753	8.05096e-05	+	+	+	14	6	5	3	17.3092	17.3069	17.2519	16.6665	16.8844	17.1207	16.1597	15.8511	16.1744	16.8316	16.1267	17.1423	17.5478	17.8278	31	30	29	29	29	32	29	28	29	29	29	29	28	29	1	1	0	0	0	0	0	0	0	0	0	0	0	0	0	0	0	0	0	0	0
Q3UZ01	Q3UZ01	RNPC3_MOUSE	Rnpc3	RNA-binding region-containing protein 3	0	0	0	0.723483	1.07018	1.47921	-0.46697	0.0978548	0.564825	0.157369	0.737206	0.328199	0.290496	0.134285				14	6	5	3	13.9257	13.6792	13.8451	13.5413	13.749	13.7062	12.9015	12.5768	14.1239	14.012	12.7562	13.0623	13.9983	14.4561	6	6	7	6	5	6	5	5	3	4	2	4	4	3	0	1	0	0	0	0	0	0	0	0	0	0	0	0	0	0	0	0	0	0	0
Q3UZ39	Q3UZ39	LRRF1_MOUSE	Lrrfip1	Leucine-rich repeat flightless-interacting protein 1	0	0	0	4.83394	7.06231	1.46099	2.2732	2.82014	0.546942	9.7904e-06	9.6425e-08	0.183433	5.03882e-07	0	+	+		14	6	5	3	15.2313	15.3715	15.2607	14.9175	14.9717	15.323	16.8162	16.9447	18.2813	17.7541	17.4661	17.8506	18.1606	17.9871	14	11	10	12	13	11	27	25	28	26	25	18	17	16	1	1	0	0	0	0	0	0	0	0	0	0	0	0	0	0	0	0	0	0	0
Q3V009	Q3V009	TMED1_MOUSE	Tmed1	Transmembrane emp24 domain-containing protein 1	0	0	0	1.82169	2.53042	1.38905	0.865275	1.33937	0.4741	0.00915227	0.00470768	0.278794	0.00452599	0.000643058	+	+		14	6	5	3	14.197	14.0809	14.184	13.605	13.2508	13.8262	14.2508	14.3657	14.8414	15.5027	14.6523	14.5873	15.1482	15.8545	5	4	5	3	5	5	5	5	5	5	6	7	7	7	0	0	1	0	1	1	0	0	0	0	0	0	0	1	1	0	0	0	0	0	0
Q3V0C5	Q3V0C5	UBP48_MOUSE	Usp48	Ubiquitin carboxyl-terminal hydrolase 48	0	0	0	0.642643	1.33392	2.07569	-0.637911	0.415676	1.05359	0.00813805	0.0528065	0.00377208	0.00122756	0.000274164	+	+	+	14	6	5	3	15.5936	15.3736	15.1801	14.8331	14.9966	15.2394	14.4067	14.2558	14.8297	15.0537	14.2782	15.477	15.8529	15.5254	28	27	29	28	25	27	26	18	22	26	19	18	18	18	1	1	0	0	0	0	0	0	0	0	0	0	0	0	0	0	0	0	0	0	0
Q3V0K9	Q3V0K9	PLSI_MOUSE	Pls1	Plastin-1	0	0	0	0.616609	3.39403	5.50434	-0.697572	1.763	2.46057	0.175097	0.00490341	0.00307175	0.00210713	0.000145745		+	+	14	6	5	3	14.0521	14.083	13.9742	12.7917	13.3784	12.3929	11.9094	12.8277	13.3022	13.8197	11.8802	15.0489	15.1698	15.4065	6	6	5	4	7	3	2	4	3	3	3	3	6	5	1	0	0	0	0	0	0	0	0	0	0	0	0	0	0	0	0	0	0	0	0
Q3V0K9;Q99K51	Q3V0K9;Q99K51	PLSI_MOUSE;PLST_MOUSE	Pls1;Pls3	Plastin-1	0	0	0	1.39853	34.6277	24.76	0.483914	5.11385	4.62994	0.319919	4.80174e-07	0.000244074	1.17093e-06	0		+	+	14	6	5	3	14.9942	15.0995	14.5884	13.7699	14.8144	14.409	13.953	14.25	15.8458	16.2895	15.1441	19.644	19.8054	19.7298	2	2	2	2	2	2	2	2	2	2	2	2	3	3	1	0	0	0	0	0	0	0	0	0	0	0	0	0	0	0	0	0	0	0	0
Q3V1L4	Q3V1L4	5NTC_MOUSE	Nt5c2	Cytosolic purine 5'-nucleotidase	0	0	0	1.0141	1.49421	1.47344	0.0201963	0.579382	0.559185	0.925296	0.0231101	0.0431029	0.0530379	0.019598		+	+	14	6	5	3	16.3378	16.0969	15.9532	15.3414	16.0287	15.9831	15.7131	15.5837	16.1708	16.4898	15.928	16.602	16.5499	16.4568	20	22	20	19	22	21	21	22	21	21	18	20	22	20	1	0	0	0	0	0	0	0	0	0	0	0	0	0	0	0	0	0	0	0	0
Q3V1N5	Q3V1N5	Q3V1N5_MOUSE	Heca	Hdc homolog, cell cycle regulator	0	0	0	0.367942	0.756388	2.05573	-1.44245	-0.402801	1.03965	0.000251134	0.208927	0.0342956	0.000756834	8.88455e-05	+	+	+	14	6	5	3	14.3441	14.4028	14.3489	13.8448	13.7473	13.7389	12.3696	11.9882	13.1797	13.0624	12.5434	14.0981	13.017	13.8899	8	8	9	9	9	9	7	5	5	6	5	5	3	6	0	0	0	0	0	0	0	0	0	0	0	1	0	0	0	0	0	0	0	0	0
Q3V1V3	Q3V1V3	ESF1_MOUSE	Esf1	ESF1 homolog	0	0	0	1.08418	8.75762	8.07763	0.116606	3.13054	3.01393	0.611356	3.99255e-06	4.70064e-06	8.8709e-08	0		+	+	14	6	5	3	13.5684	13.379	13.6413	12.5324	13.2932	13.4369	13.1136	13.1077	13.7387	13.7508	13.4149	16.5731	16.3879	16.3563	8	8	7	5	8	6	11	13	12	12	9	20	19	19	0	1	0	0	0	0	0	0	0	0	0	0	0	0	0	0	0	0	0	0	0
Q3V209	Q3V209	TMUB2_MOUSE	Tmub2	Transmembrane and ubiquitin-like domain-containing protein 2	0	0	0	2.14286	2.18672	1.02047	1.09954	1.12877	0.0292301	0.00507085	0.00580793	0.935518	0.00349113	0.000488786	+	+		14	6	5	3	11.3402	11.8763	11.3753	11.4292	11.5831	12.5069	12.0938	12.2922	13.1751	13.1564	13.206	13.1332	12.5837	12.7249	4	2	3	2	2	3	4	4	3	3	4	3	3	3	0	0	1	0	0	0	0	0	0	0	0	0	0	0	0	0	0	0	1	0	0
Q3V384	Q3V384	AFG1L_MOUSE	Afg1l	AFG1-like ATPase	0	0	0	1.20372	2.55925	2.12612	0.267495	1.35572	1.08822	0.188662	0.000266887	0.00170394	0.000144043	3.91111e-05		+	+	14	6	5	3	14.0161	14.0784	14.0779	13.3684	13.5058	13.6857	14.0801	13.6175	14.1013	14.4842	13.9979	14.9921	15.0711	15.3701	13	12	12	12	12	13	13	12	8	10	7	4	3	5	0	0	1	1	0	0	0	0	0	0	0	0	0	0	0	0	0	0	0	1	0
Q3V3Q7	Q3V3Q7	PACS2_MOUSE	Pacs2	Phosphofurin acidic cluster sorting protein 2	0	0	0	0.955999	0.718818	0.751903	-0.0649197	-0.476301	-0.411381	0.804651	0.107331	0.159234	0.240836	0.122409		+		14	6	5	3	14.9957	15.1605	14.9977	13.9809	14.6934	14.6535	14.0343	14.5308	14.9183	15.1108	14.8159	14.3178	14.3776	14.1164	13	14	13	12	13	14	14	15	15	15	15	6	8	8	0	0	0	1	1	0	0	0	0	0	0	0	0	0	0	0	0	0	0	0	0
Q3V3R1	Q3V3R1	C1TM_MOUSE	Mthfd1l	Monofunctional C1-tetrahydrofolate synthase, mitochondrial	0	0	0	4.79587	14.9115	3.10923	2.26179	3.89835	1.63656	4.52042e-06	8.5302e-08	0.00196854	2.33453e-08	0	+	+	+	14	6	5	3	15.763	15.3933	15.6426	15.1413	15.156	15.3347	17.1829	17.2261	17.9326	18.3778	17.6153	19.0514	19.4586	19.4005	41	38	38	39	38	41	47	48	50	52	51	43	45	48	0	0	0	1	0	0	0	0	0	0	0	0	0	0	0	0	0	0	0	0	0
Q3V3R4	Q3V3R4	ITA1_MOUSE	Itga1	Integrin alpha-1	0	0	0	0.592877	1.58398	2.67169	-0.754196	0.663558	1.41775	0.00695314	0.0452727	3.37251e-05	0.000325706	6.53319e-05	+	+	+	14	6	5	3	16.6436	16.6308	16.6859	15.4986	16.406	16.3385	15.5198	15.4716	15.7928	15.849	15.432	17.0773	17.1389	16.8762	25	27	25	24	25	27	18	17	14	18	16	13	11	12	0	0	1	0	0	0	0	0	0	0	0	0	0	1	1	0	0	0	0	0	1
Q3V4B5	Q3V4B5	COMD6_MOUSE	Commd6	COMM domain-containing protein 6	0	0	0	0.775429	0.999865	1.28943	-0.366934	-0.000195026	0.366739	0.189063	0.999317	0.323066	0.307643	0.172075				14	6	5	3	15.6588	15.6162	15.7352	14.9165	15.185	15.4489	14.5078	14.4773	15.5895	15.4746	15.2498	15.7037	15.1181	15.4578	6	6	6	6	6	6	6	6	6	6	6	5	5	5	1	1	0	0	0	0	0	0	0	0	0	0	0	0	0	0	0	0	0	0	0
Q497V5	Q497V5	SRBD1_MOUSE	Srbd1	S1 RNA-binding domain-containing protein 1	0	0	0	0.488231	1.10621	2.26575	-1.03436	0.145623	1.17999	0.000908785	0.451158	0.00285881	0.000293126	6.27827e-05	+		+	14	6	5	3	17.4626	17.3466	17.337	16.7034	16.8734	17.2595	15.7473	15.7289	16.3211	16.6901	16.1594	17.3264	17.3631	17.2386	35	32	35	31	33	34	30	30	28	29	24	21	21	24	0	0	0	0	0	0	0	0	0	0	0	1	0	0	0	0	0	0	0	0	0
Q499X9	Q499X9	SYMM_MOUSE	Mars2	Methionine--tRNA ligase, mitochondrial	0	0	0	1.63682	9.94023	6.0729	0.710894	3.31328	2.60239	0.055715	3.85585e-07	0.00113788	4.24025e-06	0	+	+	+	14	6	5	3	12.7067	12.3929	12.3746	12.0187	12.045	12.0186	12.8935	11.9865	13.0307	14.0628	12.878	15.3954	15.5434	15.7794	7	3	3	5	4	2	8	8	6	9	6	12	12	12	0	0	0	1	0	0	0	0	0	0	0	0	0	0	0	0	0	0	0	0	0
Q4FK66	Q4FK66	PR38A_MOUSE	Prpf38a	Pre-mRNA-splicing factor 38A	0	0	0	0.587582	1.15636	1.96799	-0.767138	0.209587	0.976725	0.000398971	0.371031	0.00367359	0.000635311	0.000147131	+		+	14	6	5	3	16.9163	16.8594	16.8376	16.3285	16.386	16.5983	15.8011	15.6179	15.9471	16.1601	15.9098	16.8304	16.4648	17.2966	14	14	15	15	15	15	14	14	13	14	12	10	11	10	0	1	0	0	0	0	0	0	0	0	0	0	0	0	0	0	0	0	0	0	0
Q4FZC9	Q4FZC9	SYNE3_MOUSE	Syne3	Nesprin-3	0	0	0	5.73231	36.3501	6.34127	2.51912	5.18389	2.66477	3.98079e-06	2.7408e-09	0.000278628	3.17568e-09	0	+	+	+	14	6	5	3	12.6846	12.7627	12.9883	12.4008	12.5419	12.8902	14.7326	14.5105	15.6454	15.8557	15.4085	17.7406	17.9422	18.0031	9	7	7	5	11	7	36	31	36	43	37	42	50	49	0	1	1	0	1	0	0	0	0	0	0	0	0	1	0	0	0	1	0	0	0
Q4FZF3	Q4FZF3	DDX49_MOUSE	Ddx49	Probable ATP-dependent RNA helicase DDX49	0	0	0	0.851491	5.54874	6.51649	-0.231936	2.47216	2.7041	0.506044	1.7914e-05	0.000830851	3.31123e-05	0		+	+	14	6	5	3	14.7345	14.6834	14.5422	13.8301	14.0057	14.2132	13.6095	13.404	14.6758	15.0445	13.7808	16.8187	17.034	16.5683	11	10	9	7	10	9	7	7	9	11	5	8	8	9	0	0	0	0	0	0	0	0	0	0	0	1	0	0	0	0	0	0	0	0	0
Q4JIM5	Q4JIM5	ABL2_MOUSE	Abl2	Tyrosine-protein kinase ABL2	0	0	0	1.31332	5.35217	4.07529	0.393222	2.42012	2.0269	0.397987	0.00109039	0.00357527	0.00103982	8.4021e-05		+	+	14	6	5	3	12.1779	12.3152	12.9708	10.7698	11.651	11.6856	11.3272	11.935	12.9217	13.0585	12.3656	14.6193	14.2462	14.1801	5	5	3	4	3	5	4	6	7	8	6	9	9	8	1	0	0	0	0	0	0	0	0	0	0	0	0	0	0	0	0	0	0	0	0
Q4KML4	Q4KML4	ABRAL_MOUSE	Abracl	Costars family protein ABRACL	0	0	0	1.23367	2.62504	2.12783	0.302958	1.39234	1.08938	0.341427	0.000134239	0.034201	0.00376798	0.000544135		+	+	14	6	5	3	19.0807	18.6	18.8146	18.1801	18.5426	18.7686	18.277	18.4496	19.6558	19.6851	18.7694	20.1581	20.0475	19.9647	5	6	6	6	5	5	5	5	6	6	5	5	6	6	0	0	0	0	0	0	0	0	0	0	0	1	0	0	0	0	0	0	0	0	0
Q4KMM3	Q4KMM3	OXR1_MOUSE	Oxr1	Oxidation resistance protein 1	0	0	0	1.35359	2.13084	1.57421	0.436792	1.09142	0.654629	0.0664115	0.000113712	0.0517729	0.00165031	0.000347131	+	+	+	14	6	5	3	14.8946	14.7215	14.6283	14.2121	14.4849	14.605	14.7064	14.5533	15.6079	15.3811	14.8906	15.7539	15.7018	15.5918	25	18	22	19	22	19	27	30	31	30	29	22	23	22	0	1	0	1	0	0	0	0	0	0	0	0	0	0	0	0	0	0	0	0	0
Q4LDD4	Q4LDD4	ARAP1_MOUSE	Arap1	Arf-GAP with Rho-GAP domain, ANK repeat and PH domain-containing protein 1	0	0	0	1.69649	2.91179	1.71636	0.762555	1.54191	0.77935	0.0045877	6.33141e-05	0.0128173	5.98942e-05	7.27273e-06	+	+	+	14	6	5	3	16.662	16.5256	16.4512	15.8455	16.0765	16.2701	16.8279	16.6201	17.3982	17.4958	16.9966	17.837	17.8203	17.8839	53	51	48	49	54	53	55	56	53	55	53	34	38	39	1	0	1	0	0	1	0	0	0	0	0	0	0	0	0	0	0	0	0	1	0
Q4PJX1	Q4PJX1	ODR4_MOUSE	Odr4	Protein odr-4 homolog	0	0	0	0.777467	1.26365	1.62534	-0.363147	0.337592	0.700739	0.0916621	0.0645583	0.0233703	0.0200888	0.00705683	+	+	+	14	6	5	3	15.6235	15.5424	15.5914	15.0833	15.0753	15.471	14.8071	14.5042	15.3573	15.4236	15.0812	15.6514	15.8225	15.7323	20	17	18	18	18	18	16	17	14	16	15	13	14	14	0	0	1	0	0	0	0	0	0	0	0	0	0	0	0	0	0	0	1	0	0
Q4PZA2	Q4PZA2	ECE1_MOUSE	Ece1	Endothelin-converting enzyme 1	0	0	0	2.70676	8.33154	3.07805	1.43656	3.05858	1.62202	0.001343	2.66619e-06	0.0106586	9.34138e-06	0	+	+	+	14	6	5	3	12.2709	12.752	12.5883	11.9357	12.3438	12.6512	13.0791	13.1562	14.4649	14.5347	14.0661	15.8774	15.3685	15.2007	6	6	6	3	7	6	8	9	12	12	10	8	10	11	0	0	1	0	0	0	0	0	0	0	0	0	0	1	0	1	0	0	0	0	1
Q4QQM4	Q4QQM4	P5I11_MOUSE	Trp53i11	Tumor protein p53-inducible protein 11	0	0	0	1.61937	10.859	6.70567	0.695432	3.44081	2.74538	0.00682652	8.70367e-08	2.66404e-05	1.66114e-08	0	+	+	+	14	6	5	3	15.0361	14.587	14.8194	14.3954	14.5444	14.9734	15.5442	14.9162	15.8516	15.7059	15.0891	18.1719	18.1695	18.1588	2	2	2	2	2	2	3	3	4	4	4	6	6	6	0	0	1	0	0	0	0	0	0	0	0	0	0	0	0	0	0	0	1	0	0
Q4QRL3	Q4QRL3	CC88B_MOUSE	Ccdc88b	Coiled-coil domain-containing protein 88B	0	0	0	2.168	2.32917	1.07434	1.11636	1.21981	0.10345	0.000140957	0.0016967	0.739035	0.000251775	5.27201e-05	+	+		14	6	5	3	17.9987	17.9329	18.0251	17.4075	17.5627	17.7294	18.5744	18.4966	19.2418	19.1226	19.0267	19.2791	18.3974	19.3111	47	43	43	43	40	42	57	56	58	57	57	2	2	3	1	0	1	0	1	1	0	0	0	0	0	0	0	0	0	0	0	0	0	1	0
Q4U2R1	Q4U2R1	HERC2_MOUSE	Herc2	E3 ubiquitin-protein ligase HERC2	0	0	0	0.908434	2.62764	2.89249	-0.138547	1.39377	1.53231	0.571674	7.75064e-05	0.00218246	0.000216814	4.32875e-05		+	+	14	6	5	3	13.3321	13.3358	13.1868	12.7375	12.7931	12.8537	12.4828	12.3448	13.2995	13.4867	12.8925	14.354	14.5535	14.3932	22	22	18	19	15	23	15	13	11	19	11	12	15	15	1	1	0	0	0	0	0	0	0	0	0	0	0	0	0	0	0	0	0	0	0
Q4VA53	Q4VA53	PDS5B_MOUSE	Pds5b	Sister chromatid cohesion protein PDS5 homolog B	0	0	0	0.560059	1.42449	2.54347	-0.836349	0.510449	1.3468	0.000722062	0.00987347	0.000355927	3.32923e-05	6.07672e-06	+	+	+	14	6	5	3	17.4823	17.3754	17.3896	16.9362	16.9228	17.2839	16.1665	16.0338	16.5179	16.8302	16.4284	17.7814	17.7155	17.7295	50	52	51	50	51	54	58	60	62	61	59	51	54	54	0	1	0	0	0	0	0	0	0	0	0	0	0	0	0	0	0	0	0	0	0
Q4VA53;Q6A026	Q6A026;Q4VA53	PDS5A_MOUSE;PDS5B_MOUSE	Pds5a;Pds5b	Sister chromatid cohesion protein PDS5 homolog B	0	0	0	0.426726	1.11739	2.61851	-1.22862	0.16013	1.38875	9.53867e-05	0.331101	0.00101119	2.28829e-05	0	+		+	14	6	5	3	17.0181	16.9479	17.1153	16.6522	16.4919	16.9065	15.642	15.4143	15.1947	16.1994	15.6831	17.1331	16.8345	17.0787	6	6	6	6	6	6	5	6	5	5	5	3	3	3	0	1	0	0	0	0	0	0	0	0	0	0	0	0	0	0	0	0	0	0	0
Q4VAA2	Q4VAA2	CDV3_MOUSE	Cdv3	Protein CDV3	0	0	0	11.4135	16.5557	1.45054	3.51266	4.04926	0.536592	1.89587e-05	4.66408e-05	0.210781	1.47059e-06	0	+	+		14	6	5	3	11.7458	12.7912	12.1502	10.8581	12.9601	11.9476	15.469	15.8442	16.5066	15.3477	14.7733	16.1182	16.0764	16.1797	5	5	4	2	6	4	14	14	15	13	13	12	12	11	1	0	0	0	0	0	0	0	0	0	0	0	0	0	0	0	0	0	0	0	0
Q4VAC9	Q4VAC9	PKHG3_MOUSE	Plekhg3	Pleckstrin homology domain-containing family G member 3	0	0	0	2.31776	9.46386	4.08319	1.21273	3.24243	2.0297	0.0306439	0.00022196	0.00527134	0.000179323	5.94796e-06	+	+	+	14	6	5	3	12.1798	13.1651	11.4332	11.001	11.3289	11.7412	11.7854	12.6998	13.542	13.7139	13.3636	15.1472	14.8783	15.1264	3	3	4	2	4	4	7	9	9	12	9	11	10	12	1	0	0	0	0	0	0	0	0	0	0	0	0	0	0	0	0	0	0	0	0
Q4VAE3	Q4VAE3	TMM65_MOUSE	Tmem65	Transmembrane protein 65	0	0	0	0.718427	1.22786	1.70909	-0.477087	0.296145	0.773232	0.0333142	0.204051	0.0172391	0.0145831	0.0043642	+	+	+	14	6	5	3	16.3512	16.2779	16.2571	15.5541	15.9543	16.014	15.3422	15.4158	16.0443	15.8487	15.304	16.6886	16.0836	16.3204	8	8	8	8	8	8	8	6	7	8	7	4	3	5	0	0	1	1	0	0	0	0	0	0	0	0	0	0	0	0	0	0	1	0	0
Q4VBD2	Q4VBD2	TAPT1_MOUSE	Tapt1	Transmembrane anterior posterior transformation protein 1	0	0	0	0.874754	1.33776	1.5293	-0.193051	0.419824	0.612876	0.28332	0.0756216	0.0237769	0.037592	0.0150696		+	+	14	6	5	3	14.7378	14.5692	14.7434	14.0232	14.329	14.3023	14.3184	13.9092	14.4817	14.5382	14.0413	15.2035	14.7121	14.6963	7	7	9	9	8	8	8	8	8	7	8	4	6	7	1	0	1	0	0	0	0	0	0	0	0	0	0	0	0	0	0	0	1	0	0
Q4VBE8	Q4VBE8	WDR18_MOUSE	Wdr18	WD repeat-containing protein 18	0	0	0	0.806672	2.88113	3.57162	-0.309945	1.52663	1.83658	0.224112	6.58527e-05	0.000696311	5.7008e-05	3.17334e-06		+	+	14	6	5	3	16.4551	16.444	16.4707	15.7556	15.9649	16.1254	15.7774	15.187	16.1482	16.4844	15.8663	17.7786	17.7245	17.6846	15	16	16	16	15	16	14	14	17	15	14	13	13	14	1	1	0	0	0	0	0	0	0	0	0	0	0	0	0	0	0	0	0	0	0
Q4VC33	Q4VC33	MAEA_MOUSE	Maea	E3 ubiquitin-protein transferase MAEA	0	0	0	1.05745	1.62268	1.53453	0.0805886	0.698382	0.617793	0.725156	0.00740819	0.0543386	0.0334925	0.010506		+	+	14	6	5	3	15.042	14.9033	15.0607	14.4238	14.3476	14.7197	14.5192	14.2494	15.1484	14.9803	15.2533	15.5365	15.3498	15.4574	18	17	16	18	16	16	17	15	15	16	15	11	14	15	1	1	1	0	0	0	0	0	0	0	0	0	0	0	0	0	0	0	0	1	0
Q4VGL6	Q4VGL6	RC3H1_MOUSE	Rc3h1	Roquin-1	0	0	0	1.20979	5.88984	4.86847	0.27476	2.55823	2.28347	0.582875	0.00191183	0.0014742	0.00110335	8.41051e-05		+	+	14	6	5	3	12.0158	11.53	12.3553	11.4367	9.82821	11.7607	11.3138	10.9609	12.34	12.5695	11.6287	14.0217	14.247	13.8694	3	2	2	2	2	3	2	2	5	5	4	5	5	4	1	0	0	0	0	0	0	0	0	0	0	0	0	0	0	0	0	0	0	0	0
Q501J2	Q501J2	ANKMT_MOUSE	Antkmt	Adenine nucleotide translocase lysine N-methyltransferase	0	0	0	1.20937	1.71123	1.41498	0.274252	0.775036	0.500784	0.199754	0.0132554	0.0339934	0.0154012	0.00468293		+	+	14	6	5	3	14.1039	13.6994	13.733	13.1346	13.4891	13.1726	13.6198	13.6277	13.9106	14.2566	13.7338	14.1174	14.552	14.322	5	6	5	5	4	4	6	6	5	5	5	3	3	3	0	0	1	1	0	0	0	0	0	0	0	0	0	1	0	0	0	0	0	0	0
Q501J6	Q501J6	DDX17_MOUSE	Ddx17	Probable ATP-dependent RNA helicase DDX17	0	0	0	0.557274	1.0627	1.90696	-0.843541	0.0877333	0.931274	8.15841e-05	0.480543	0.000446829	1.74149e-05	5.89536e-06	+		+	14	6	5	3	19.439	19.3225	19.4573	19.0341	19.0149	19.2388	18.2655	18.0996	18.485	18.6409	18.5469	19.3916	19.2675	19.3574	31	28	30	29	31	30	27	27	28	28	27	25	26	24	1	1	0	0	0	0	0	0	0	0	0	0	0	0	0	0	0	0	0	0	0
Q501J6;Q61656	Q501J6;Q61656	DDX17_MOUSE;DDX5_MOUSE	Ddx17;Ddx5	Probable ATP-dependent RNA helicase DDX17	0	0	0	0.653584	0.978134	1.49657	-0.613556	-0.031896	0.58166	0.000356218	0.817687	0.000765152	0.000219131	0.000153135	+		+	14	6	5	3	21.3235	21.3318	21.2962	20.9451	20.8347	21.1434	20.5249	20.3497	20.4851	20.7228	20.5788	21.2036	21.1422	20.9959	8	9	8	8	8	8	7	8	8	8	8	8	8	8	1	1	0	0	0	0	0	0	0	0	0	0	0	0	0	0	0	0	0	0	0
Q501J7	Q501J7	PHAR4_MOUSE	Phactr4	Phosphatase and actin regulator 4	0	0	0	4.11583	15.343	3.72781	2.04118	3.93951	1.89833	0.00093909	3.21721e-05	0.00448217	8.61298e-06	0	+	+	+	14	6	5	3	12.8974	11.8511	12.7783	11.6163	12.2077	11.1066	13.1686	13.6129	14.9079	14.4007	14.497	16.1984	16.0323	15.8166	10	3	7	4	6	4	17	18	20	18	18	17	19	18	1	0	0	0	0	0	0	0	0	0	0	0	0	0	0	0	0	0	0	0	0
Q504M2	Q504M2	Q504M2_MOUSE	Pdp2	Pyruvate dehyrogenase phosphatase catalytic subunit 2	0	0	0	1.32506	1.67339	1.26288	0.406054	0.742777	0.336723	0.27395	0.100357	0.453123	0.206193	0.075288		+		14	6	5	3	13.5926	14.0577	13.4926	12.5815	12.8028	12.9292	13.6477	12.7973	13.3982	14.2609	14.1397	13.4861	14.5556	13.9148	4	3	3	4	4	4	3	4	3	5	4	3	3	3	0	0	0	0	0	0	0	0	0	0	0	1	0	0	0	0	0	0	0	0	0
Q505B7	Q505B7	ARCH_MOUSE	Zbtb8os	Protein archease	0	0	0	0.819982	0.356033	0.434196	-0.286336	-1.48992	-1.20358	0.163714	5.33126e-06	0.00585741	8.09093e-05	1.20887e-05		+	+	14	6	5	3	15.8432	15.8208	15.7011	15.6104	15.9324	15.8809	15.0752	15.2649	15.9429	16.0465	15.2295	14.3554	14.0303	14.5389	4	4	4	4	4	4	5	5	4	4	4	3	2	2	0	0	0	0	0	0	0	0	0	0	0	1	0	0	0	0	0	0	0	0	0
Q505D7	Q505D7	OPA3_MOUSE	Opa3	Optic atrophy 3 protein homolog	0	0	0	1.03909	0.676034	0.650603	0.0553173	-0.564833	-0.62015	0.780862	0.00354232	0.0448492	0.0289111	0.0106937		+	+	14	6	5	3	15.2871	15.7179	15.621	15.1258	15.3965	15.5099	15.6545	15.5334	15.334	16.0427	14.9271	14.9076	14.8845	14.8425	3	4	4	4	3	4	3	4	3	3	4	3	3	3	0	0	0	1	0	0	0	0	0	0	0	0	0	0	0	0	0	0	0	0	0
Q505F1	Q505F1	NR2C1_MOUSE	Nr2c1	Nuclear receptor subfamily 2 group C member 1	0	0	0	0.48704	0.957461	1.96588	-1.03789	-0.0627144	0.975173	0.00290992	0.80558	0.0346972	0.00418958	0.000672375	+		+	14	6	5	3	13.7259	13.9093	13.6051	13.2049	13.0867	13.357	11.928	11.9866	12.9005	13.085	12.3179	13.125	13.2438	13.8875	6	6	6	6	6	6	4	3	2	5	3	2	3	2	0	1	0	0	0	0	0	0	0	0	0	0	0	0	0	0	0	0	0	0	0
Q505F5	Q505F5	LRC47_MOUSE	Lrrc47	Leucine-rich repeat-containing protein 47	0	0	0	3.00863	5.38014	1.78824	1.5891	2.42764	0.838539	7.83099e-06	5.99847e-07	0.0063997	8.65367e-08	0	+	+	+	14	6	5	3	15.2827	14.9891	15.146	14.5907	14.8989	14.9109	16.1819	16.2564	16.9568	16.834	16.5649	17.3661	17.3755	17.4504	22	21	21	19	21	23	23	25	24	25	24	21	23	21	0	0	0	0	0	0	0	0	0	0	0	1	0	0	0	0	0	0	0	0	0
Q52KE7	Q52KE7	CCNL1_MOUSE	Ccnl1	Cyclin-L1	0	0	0	0.715757	2.89658	4.04688	-0.482458	1.53435	2.01681	0.0925985	5.68016e-05	0.00134654	8.46903e-05	6.02864e-06	+	+	+	14	6	5	3	15.1524	15.2787	15.1286	14.6996	14.778	15.2526	14.5274	13.9667	14.5771	15.4917	14.2665	16.295	16.6442	16.8088	6	7	5	6	6	7	6	6	7	7	6	6	6	6	1	1	0	0	0	0	0	0	0	0	0	0	0	0	0	0	0	0	0	0	0
Q52KI8	Q52KI8	SRRM1_MOUSE	Srrm1	Serine/arginine repetitive matrix protein 1	0	0	0	0.998514	1.83231	1.83504	-0.002145	0.873666	0.875811	0.993153	0.00122434	0.0292652	0.0118287	0.00276789		+	+	14	6	5	3	16.2527	16.3655	16.5291	15.7071	16.1468	16.279	15.4923	15.879	16.7658	16.4184	16.5006	17.047	17.0977	17.1164	12	9	9	9	8	10	11	10	14	12	12	11	12	8	0	1	0	0	0	0	0	0	0	0	0	0	0	0	0	0	0	0	0	0	0
Q52KR3	Q52KR3	PRUN2_MOUSE	Prune2	Protein prune homolog 2	0	0	0	1.88885	5.04402	2.67042	0.917507	2.33457	1.41707	0.00967237	4.15216e-05	0.00997879	5.95606e-05	0	+	+	+	14	6	5	3	15.4678	16.0013	15.6266	14.9774	15.2446	15.3444	15.856	15.6562	16.5585	16.956	16.7792	17.9367	17.3218	18.0763	6	5	5	4	7	5	6	4	8	11	7	31	33	33	1	0	0	0	0	0	0	0	0	0	0	0	0	0	0	0	0	0	0	0	0
Q566J8	Q566J8	COQ8B_MOUSE	Coq8b	Atypical kinase COQ8B, mitochondrial	0	0	0	1.66492	3.1891	1.91547	0.73545	1.67315	0.9377	0.011408	0.000178355	0.00907479	0.000125979	1.43416e-05	+	+	+	14	6	5	3	13.8124	13.5625	13.6836	12.8057	13.1806	13.5556	13.9354	13.7558	14.4667	14.6986	13.9876	15.2207	14.9048	15.1942	12	9	10	6	12	8	14	13	10	15	10	9	8	10	1	0	1	1	0	0	0	0	0	0	0	0	0	1	0	0	0	0	0	0	0
Q569Z5	Q569Z5	DDX46_MOUSE	Ddx46	Probable ATP-dependent RNA helicase DDX46	0	0	0	0.650885	0.864663	1.32844	-0.619526	-0.20979	0.409736	0.000455274	0.0904946	0.0156615	0.000362687	0.000266777	+	+	+	14	6	5	3	17.6201	17.607	17.6082	17.1583	17.4233	17.499	16.6502	16.6972	17.0031	17.1385	16.8434	17.2897	17.2513	17.2876	58	58	59	58	62	60	55	59	58	61	57	42	38	45	0	1	1	0	0	0	0	0	0	0	0	0	0	0	0	0	0	0	0	1	0
Q569Z6	Q569Z6	TR150_MOUSE	Thrap3	Thyroid hormone receptor-associated protein 3	0	0	0	2.0254	3.96285	1.95658	1.0182	1.98654	0.968333	1.1299e-05	2.49268e-07	0.000295712	1.7788e-08	0	+	+	+	14	6	5	3	15.8001	15.8556	16.0783	15.5599	15.9368	15.8009	16.6675	16.5828	17.0727	16.994	16.967	17.8307	17.813	17.8317	32	31	27	25	31	29	43	43	46	46	45	44	41	44	0	1	0	0	0	0	0	0	0	0	0	0	0	0	0	0	0	0	0	0	0
Q56A08	Q56A08	GPKOW_MOUSE	Gpkow	G-patch domain and KOW motifs-containing protein	0	0	0	1.00996	1.04571	1.0354	0.014298	0.0644828	0.0501848	0.950645	0.750188	0.878031	0.968152	0.983644				14	6	5	3	15.9063	15.6755	15.8241	15.2258	15.4326	15.4771	15.3085	14.9327	16.0277	16.0185	15.7352	15.6908	15.3233	15.9501	9	9	8	7	10	8	12	12	11	11	11	6	11	8	0	1	0	0	0	0	0	0	0	0	0	0	0	0	0	0	0	0	0	0	0
Q570Y9	Q570Y9	DPTOR_MOUSE	Deptor	DEP domain-containing mTOR-interacting protein	0	0	0	1.11157	3.0448	2.73919	0.152601	1.60635	1.45375	0.674686	0.00108312	0.0185165	0.00423917	0.000496046		+	+	14	6	5	3	13.8987	14.0566	14.059	12.9745	13.4	13.3561	12.9889	13.0182	14.3046	14.4427	14.1293	15.6405	14.9207	15.1303	8	8	8	7	8	7	6	5	5	6	8	4	5	5	0	0	0	0	0	0	0	0	0	0	0	1	0	0	0	0	0	0	0	0	0
Q571E4	Q571E4	GALNS_MOUSE	Galns	N-acetylgalactosamine-6-sulfatase	0	0	0	1.19113	0.700683	0.588252	0.252327	-0.513165	-0.765493	0.241047	0.0234255	0.0201903	0.0194066	0.00615629		+	+	14	6	5	3	16.4797	16.4498	16.2165	15.7182	16.1691	16.1081	15.9733	16.242	16.6226	17.0015	16.3734	15.5212	15.6453	15.8647	20	20	19	20	19	21	20	19	18	21	18	8	12	10	0	0	0	0	0	0	0	1	0	0	0	0	0	0	0	0	0	0	0	0	1
Q571G4	Q571G4	LIN54_MOUSE	Lin54	Protein lin-54 homolog	0	0	0	1.25108	1.93513	1.54677	0.323172	0.952432	0.629259	0.362593	0.00918525	0.174228	0.065658	0.0160668		+	+	14	6	5	3	13.8093	13.4717	13.2823	13.3161	12.4889	13.3946	12.9652	12.9395	14.1994	13.5848	14.3961	14.4125	14.2022	14.1241	4	3	4	3	4	3	4	4	4	5	5	5	5	4	0	1	0	0	0	0	0	0	0	0	0	0	0	0	0	0	0	0	0	0	0
Q571H0	Q571H0	NPA1P_MOUSE	Urb1	Nucleolar pre-ribosomal-associated protein 1	0	0	0	0.909368	5.30523	5.83398	-0.137064	2.40742	2.54448	0.61092	9.97283e-06	0.00022247	4.73592e-06	0		+	+	14	6	5	3	14.6392	14.3416	14.4637	13.7875	13.8821	14.3507	14.1639	13.5738	14.217	14.8939	13.6868	16.4399	16.6779	16.8369	57	50	47	47	52	51	50	40	42	51	37	53	56	55	0	1	0	0	0	0	0	0	0	0	0	0	0	0	0	0	0	0	0	0	0
Q571I9	Q571I9	A16A1_MOUSE	Aldh16a1	Aldehyde dehydrogenase family 16 member A1	0	0	0	1.58265	1.81882	1.14923	0.662338	0.863003	0.200665	0.00216644	0.000842466	0.245262	0.000366435	0.000126171	+	+		14	6	5	3	16.3015	16.0883	16.1011	15.5756	15.794	15.9116	16.5357	16.3099	16.8907	16.8935	16.492	16.7857	16.8047	16.8847	20	20	20	19	20	20	21	21	21	21	21	14	17	16	0	0	0	0	0	0	0	0	0	0	0	1	0	0	0	0	0	0	0	0	0
Q58A65	Q58A65	JIP4_MOUSE	Spag9	C-Jun-amino-terminal kinase-interacting protein 4	0	0	0	2.1552	4.82454	2.23856	1.10782	2.27039	1.16257	0.00070073	3.69161e-06	0.00620499	4.10297e-06	0	+	+	+	14	6	5	3	15.1044	14.9357	14.9998	14.3689	14.6803	14.7123	15.3926	15.4643	16.3687	16.2768	16.0379	17.2783	17.0046	16.929	39	31	29	29	36	32	42	41	47	45	46	29	35	36	1	0	1	0	0	0	0	1	0	0	0	0	0	0	0	0	0	0	0	1	0
Q58A65;Q9ESN9	Q58A65;Q9ESN9	JIP3_MOUSE;JIP4_MOUSE	Mapk8ip3;Spag9	C-Jun-amino-terminal kinase-interacting protein 4	0	0	0	1.58541	1.07187	0.676084	0.664855	0.10013	-0.564725	0.00253193	0.792489	0.20252	0.072775	0.0206671	+			14	6	5	3	15.4843	15.6634	15.4377	14.8965	15.1224	15.2656	15.7802	15.7091	16.0819	16.3411	15.9701	14.4873	15.5446	16.2035	5	5	6	4	6	6	6	6	6	5	6	4	4	4	1	0	1	0	0	1	0	1	0	0	0	0	0	0	0	0	0	0	0	1	0
Q59J78	Q59J78	NDUF2_MOUSE	Ndufaf2	NADH dehydrogenase [ubiquinone] 1 alpha subcomplex assembly factor 2	0	0	0	1.68095	3.16557	1.88321	0.749273	1.66247	0.913193	0.00638545	3.29307e-05	0.0235242	9.51491e-05	1.22783e-05	+	+	+	14	6	5	3	15.1891	14.9579	14.9263	14.4987	14.8646	14.7909	15.2523	15.0444	16.004	16.095	15.7069	16.3758	16.3417	16.8837	12	11	10	8	7	9	12	12	8	13	10	8	11	10	0	0	0	1	0	0	0	0	0	0	0	0	0	0	0	0	0	0	0	0	0
Q5BL07	Q5BL07	PEX1_MOUSE	Pex1	Peroxisome biogenesis factor 1	0	0	0	1.53187	3.58164	2.33809	0.61529	1.84062	1.22533	0.0475064	3.65671e-05	0.0139538	0.000225276	2.67396e-05	+	+	+	14	6	5	3	13.7777	13.8252	13.7465	13.0793	13.4261	13.3405	13.6568	13.6296	14.7016	14.8236	13.9276	15.6358	15.1715	15.3122	8	7	6	7	7	8	6	4	8	6	5	6	8	8	1	0	1	0	0	0	0	0	0	0	0	0	0	0	0	0	0	0	0	1	0
Q5BLK4	Q5BLK4	TUT7_MOUSE	Tut7	Terminal uridylyltransferase 7	0	0	0	1.23234	1.86981	1.51728	0.3014	0.902889	0.601489	0.150172	0.00159982	0.0292861	0.00383385	0.00103025		+	+	14	6	5	3	14.8221	14.8749	15.0409	14.2529	14.444	14.6238	14.6258	14.6715	15.2302	15.4129	14.9488	15.7141	15.4717	15.5522	33	30	29	28	30	28	33	32	33	36	32	28	28	29	1	0	0	0	0	0	0	0	0	0	0	0	0	0	0	0	0	0	0	0	0
Q5BU09	Q5BU09	EAPP_MOUSE	Eapp	E2F-associated phosphoprotein	0	0	0	1.32003	4.25159	3.22083	0.400569	2.088	1.68743	0.144883	0.000314398	0.000117621	3.88956e-05	0		+	+	14	6	5	3	13.2271	12.1344	12.741	11.799	12.4138	12.1885	12.6737	12.9211	12.5128	12.7836	13.1983	14.6793	14.1997	14.637	4	2	4	3	3	3	2	3	2	4	2	3	3	3	1	1	0	0	0	0	0	0	0	0	0	0	0	0	0	0	0	0	0	0	0
Q5DTM8	Q5DTM8	BRE1A_MOUSE	Rnf20	E3 ubiquitin-protein ligase BRE1A	0	0	0	0.749362	1.69592	2.26315	-0.416265	0.76207	1.17833	0.0397979	0.000524981	0.00189359	0.000282553	8.38742e-05	+	+	+	14	6	5	3	15.7432	15.4032	15.7218	15.2241	15.4313	15.4909	14.7227	14.6535	15.2868	15.4147	15.3532	16.3929	16.1936	16.2071	36	35	35	34	34	35	36	31	35	34	33	27	23	28	0	1	0	0	0	0	0	0	0	0	0	0	0	0	0	0	0	0	0	0	0
Q5DU25	Q5DU25	IQEC2_MOUSE	Iqsec2	IQ motif and SEC7 domain-containing protein 2	0	0	0	1.58792	1.95132	1.22885	0.66714	0.96445	0.29731	0.00823259	0.00116551	0.220481	0.00143607	0.000328502	+	+		14	6	5	3	14.102	14.1352	13.9133	13.3326	13.665	13.8026	14.4263	13.9806	14.6275	14.9677	14.4591	14.8938	14.6931	14.7818	14	10	10	11	11	11	15	14	13	10	10	6	5	7	1	0	0	0	0	0	0	0	0	0	0	0	0	0	0	0	0	0	0	0	0
Q5DU25;Q8R0S2	Q5DU25;Q8R0S2	IQEC1_MOUSE;IQEC2_MOUSE	Iqsec1;Iqsec2	IQ motif and SEC7 domain-containing protein 2	0	0	0	1.58982	1.31907	0.829702	0.668861	0.399526	-0.269335	0.0166412	0.132301	0.390847	0.0362734	0.0103083	+	+		14	6	5	3	15.2074	15.4218	15.1435	14.8225	14.6274	14.6295	15.2353	15.1516	16.039	16.0314	15.7636	15.0361	15.382	15.7065	3	3	3	3	3	3	3	3	3	3	3	2	2	2	1	1	0	0	0	0	0	0	1	0	0	0	0	0	0	0	0	0	0	0	0
Q5DU37	Q5DU37	ZFY26_MOUSE	Zfyve26	Zinc finger FYVE domain-containing protein 26	0	0	0	0.924083	1.75826	1.90271	-0.113905	0.814152	0.928058	0.592704	0.00478095	0.00778773	0.00501579	0.00121896		+	+	14	6	5	3	14.9697	14.9713	14.9236	14.511	14.1997	14.7681	14.3762	14.2006	14.7291	15.1705	14.5736	15.319	15.7028	15.5924	43	40	35	33	33	39	34	30	24	37	24	21	22	23	1	0	0	0	0	0	0	0	0	0	0	0	0	0	0	0	0	0	0	0	0
Q5DU57	Q5DU57	SPT13_MOUSE	Spata13	Spermatogenesis-associated protein 13	0	0	0	0.622873	0.479208	0.76935	-0.682989	-1.06128	-0.378287	0.0265293	0.0012027	0.264147	0.00531111	0.000941975	+	+		14	6	5	3	16.0235	15.7065	15.8791	15.0541	15.5477	15.7637	14.6617	14.259	15.3262	15.525	15.1253	14.6351	14.5969	14.5715	19	19	17	18	17	17	14	13	13	14	13	3	4	5	1	0	1	0	0	0	0	0	0	0	0	0	0	0	0	0	0	0	0	1	0
Q5DW34	Q5DW34	EHMT1_MOUSE	Ehmt1	Histone-lysine N-methyltransferase EHMT1	0	0	0	1.11512	2.87059	2.57424	0.157202	1.52135	1.36415	0.448797	0.00010809	0.000559393	4.85537e-05	6.11855e-06		+	+	14	6	5	3	14.3218	14.0676	14.4915	13.707	13.7187	13.9144	13.9119	13.7523	14.3931	14.4817	14.4312	15.6294	15.4431	15.6021	13	13	14	14	13	15	13	12	17	13	12	17	15	14	0	1	0	0	0	0	0	0	0	0	0	0	0	0	0	0	0	0	0	0	0
Q5EBG8	Q5EBG8	CA050_MOUSE		Uncharacterized protein C1orf50 homolog	0	0	0	0.675089	0.967813	1.43361	-0.566851	-0.0471991	0.519652	0.0785771	0.830776	0.202331	0.117509	0.0396622	+			14	6	5	3	15.2744	14.8821	15.0726	14.418	14.4506	14.8982	13.75	13.4968	14.6811	14.7975	14.6036	14.5991	14.9252	14.8321	5	5	5	5	6	6	5	5	6	5	5	6	6	5	0	0	0	0	0	0	0	0	0	0	0	1	0	0	0	0	0	0	0	0	0
Q5EBH1	Q5EBH1	RASF5_MOUSE	Rassf5	Ras association domain-containing protein 5	0	0	0	1.29288	0.347934	0.269115	0.370593	-1.52311	-1.89371	0.0813971	0.000572551	0.00147611	7.89377e-05	5.97238e-06	+	+	+	14	6	5	3	14.4537	14.3336	14.4295	13.871	14.2552	14.4005	14.5126	14.0565	14.893	15.0969	14.747	12.097	13.0425	13.1629	8	9	9	9	9	9	9	9	9	9	9	2	4	4	1	0	0	0	0	0	0	0	0	0	0	0	0	0	0	0	0	0	0	0	0
Q5EBP3	Q5EBP3	ARMC5_MOUSE	Armc5	Armadillo repeat-containing protein 5	0	0	0	0.850664	1.60817	1.89049	-0.233338	0.685421	0.91876	0.496713	0.0251647	0.119265	0.103294	0.0282392		+	+	14	6	5	3	11.9217	11.6394	11.9782	11.6062	11.5943	11.3065	10.7882	11.4003	11.6676	12.6166	10.7326	11.8558	12.3517	12.8719	5	4	4	4	5	5	5	4	2	3	2	3	3	3	1	0	0	0	0	0	0	0	0	0	0	0	0	0	0	0	0	0	0	0	0
Q5EG47	Q5EG47	AAPK1_MOUSE	Prkaa1	5'-AMP-activated protein kinase catalytic subunit alpha-1	0	0	0	1.39195	3.94486	2.83406	0.477105	1.97997	1.50287	0.0493009	1.16089e-05	0.00103207	1.06376e-05	0	+	+	+	14	6	5	3	16.1929	15.8744	16.0341	15.402	15.6205	15.9063	15.9531	15.8661	16.548	16.8508	16.3594	17.9408	17.8713	17.643	22	24	22	22	22	23	23	22	24	24	25	21	23	24	1	1	0	0	0	0	0	0	0	0	0	0	0	0	0	0	0	0	0	0	0
Q5F2E8	Q5F2E8	TAOK1_MOUSE	Taok1	Serine/threonine-protein kinase TAO1	0	0	0	1.30423	3.09282	2.37137	0.383201	1.62892	1.24572	0.116734	6.07034e-05	0.00291044	9.49966e-05	1.21663e-05	+	+	+	14	6	5	3	14.6904	14.2981	14.5332	14.0297	13.8716	14.1381	14.3081	14.1044	14.8543	15.1327	14.8173	15.8821	15.7677	16.0176	21	21	19	14	16	17	20	18	19	20	18	16	20	17	1	0	0	0	0	0	0	0	0	0	0	0	0	0	0	0	0	0	0	0	0
Q5FWI3	Q5FWI3	CEIP2_MOUSE	Cemip2	Cell surface hyaluronidase	0	0	0	2.3627	5.07585	2.14833	1.24043	2.34365	1.10321	0.00261402	1.74687e-05	0.0410288	7.12477e-05	1.68492e-06	+	+	+	14	6	5	3	12.8615	12.7997	13.0695	12.8065	12.2066	12.9757	13.27	13.4168	14.5886	14.7347	14.1249	14.7367	15.1994	15.4546	11	6	10	5	6	6	18	18	23	22	20	23	23	24	0	0	1	0	0	0	0	0	0	0	0	0	0	1	0	1	0	0	0	0	1
Q5FWK3	Q5FWK3	RHG01_MOUSE	Arhgap1	Rho GTPase-activating protein 1	0	0	0	1.88669	3.54772	1.88039	0.915857	1.82689	0.911034	0.00315891	5.22452e-05	0.0102245	3.74342e-05	0	+	+	+	14	6	5	3	16.9402	17.0487	17.137	16.1853	16.7197	17.0004	17.4482	17.2292	17.9453	18.264	17.8853	18.6316	18.6529	18.7117	25	22	21	24	23	23	25	24	25	24	25	25	24	25	1	0	0	0	0	0	0	0	0	0	0	0	0	0	0	0	0	0	0	0	0
Q5H8C4	Q5H8C4	VP13A_MOUSE	Vps13a	Vacuolar protein sorting-associated protein 13A	0	0	0	1.03934	4.01543	3.86343	0.0556745	2.00556	1.94988	0.820082	3.0494e-05	0.000341357	1.47366e-05	0		+	+	14	6	5	3	14.5568	14.3512	14.5604	13.7311	13.8952	14.0935	13.9996	13.7567	14.5497	14.8558	14.1068	16.0953	16.2047	16.3108	50	48	47	39	49	44	48	49	47	51	38	49	59	62	0	0	1	1	1	1	1	1	0	0	0	0	0	0	0	0	0	0	0	1	0
Q5HZI9	Q5HZI9	S2551_MOUSE	Slc25a51	Mitochondrial nicotinamide adenine dinucleotide transporter SLC25A51	0	0	0	1.42556	2.16496	1.51867	0.511529	1.11434	0.602812	0.076067	0.00476657	0.0481439	0.00599813	0.00109378	+	+	+	14	6	5	3	14.9566	14.5828	14.5933	13.6352	14.2504	14.4693	14.7112	14.3658	15.3062	15.236	15.0115	15.4857	15.719	15.3821	10	10	9	10	9	8	10	10	10	10	9	6	7	9	0	0	1	1	0	0	0	0	0	0	0	0	0	0	0	0	0	0	1	0	0
Q5HZJ0	Q5HZJ0	RNC_MOUSE	Drosha	Ribonuclease 3	0	0	0	0.652399	4.33116	6.63882	-0.616175	2.11475	2.73093	0.0120165	2.3291e-05	6.1315e-05	7.79877e-07	0	+	+	+	14	6	5	3	17.0207	16.6584	16.5539	16.2593	16.3296	16.6112	15.8074	15.3694	16.3127	16.2339	16.0566	19.0707	18.3302	18.6599	11	11	11	10	11	10	9	8	9	9	9	10	11	12	0	1	0	0	0	0	0	0	0	0	0	0	0	0	0	0	0	0	0	0	0
Q5I012	Q5I012	S38AA_MOUSE	Slc38a10	Putative sodium-coupled neutral amino acid transporter 10	0	0	0	1.59351	3.14634	1.97447	0.672211	1.65367	0.981464	0.0121595	0.000216933	0.0133478	0.000158373	2.11377e-05	+	+	+	14	6	5	3	13.7516	13.6233	13.8676	13.0874	13.4017	13.1558	13.8221	13.6937	14.5203	14.5629	14.1682	15.4863	14.7441	15.1743	16	13	15	12	14	13	16	15	17	15	16	12	13	14	0	0	1	0	0	0	0	0	0	0	0	0	0	0	0	0	0	0	1	0	0
Q5IRJ6	Q5IRJ6	ZNT9_MOUSE	Slc30a9	Zinc transporter 9	0	0	0	0.955129	2.11925	2.21881	-0.0662323	1.08356	1.14979	0.792189	0.000229742	0.0108304	0.00235506	0.000417043		+	+	14	6	5	3	14.6788	14.4318	14.2591	13.9171	14.1758	14.1473	13.8871	13.7481	14.7259	14.8296	13.8198	15.3113	15.3803	15.364	9	11	8	8	10	10	10	10	9	8	6	6	7	6	1	1	1	0	1	0	0	0	0	0	0	0	0	0	0	0	0	0	1	0	0
Q5KU39	Q5KU39	VPS41_MOUSE	Vps41	Vacuolar protein sorting-associated protein 41 homolog	0	0	0	0.895694	0.943916	1.05384	-0.158922	-0.0832701	0.0756516	0.466515	0.691357	0.737794	0.711043	0.640786				14	6	5	3	16.3877	16.269	16.3033	15.6505	15.6357	16.0266	15.6863	15.4157	16.1979	16.2799	15.853	15.9988	16.0028	15.8851	40	38	37	39	38	39	35	39	34	38	34	26	25	23	1	0	1	0	0	1	1	1	0	0	0	0	0	0	0	0	0	0	0	1	0
Q5M8N4	Q5M8N4	D39U1_MOUSE	Sdr39u1	Epimerase family protein SDR39U1	0	0	0	0.799197	1.56059	1.9527	-0.323376	0.642092	0.965468	0.180744	0.0576225	0.00493534	0.012805	0.00302931		+	+	14	6	5	3	15.0908	14.8404	14.7339	13.9152	14.7904	14.334	14.2862	13.9284	14.216	14.728	14.3118	14.8736	15.3907	15.5144	7	7	7	7	7	6	7	7	4	6	4	6	6	6	0	0	0	0	0	0	0	0	0	0	0	1	0	0	0	0	0	0	0	0	0
Q5NBU8	Q5NBU8	XAF1_MOUSE	Xaf1	XIAP-associated factor 1	0	0	0	6.06836	7.392	1.21812	2.60131	2.88596	0.284657	6.68843e-07	5.5106e-06	0.214608	3.75754e-08	0	+	+		14	6	5	3	13.6188	13.1708	13.5877	12.7989	12.9152	12.805	15.275	15.5762	16.0397	15.9063	15.9563	16.2081	15.8442	16.0538	7	6	7	4	7	5	11	11	10	10	10	8	8	8	1	1	0	1	0	0	0	0	0	0	0	0	0	0	0	0	0	0	0	0	0
Q5NC05	Q5NC05	TTF2_MOUSE	Ttf2	Transcription termination factor 2	0	0	0	2.1864	4.53543	2.07438	1.12856	2.18124	1.05268	0.00112817	4.27225e-05	0.00586111	1.25212e-05	0	+	+	+	14	6	5	3	12.4693	12.3993	12.7065	11.9116	11.6726	12.02	13.126	12.8163	13.8304	13.6281	13.2248	14.399	14.1946	14.5398	8	4	6	7	8	7	12	14	17	14	18	17	17	17	1	1	0	0	0	0	0	0	0	0	0	0	0	0	0	0	0	0	0	0	0
Q5NCB3;Q5SVP0	Q5NCB2;Q5SVP0;Q5NCB3	Q5NCB3_MOUSE;Q5SVP0_MOUSE	9930111J21Rik1;Gm5431	Predicted gene 5431	0	0	0	1.21992	1.11115	0.910842	0.286784	0.152057	-0.134727	0.0975209	0.47962	0.557868	0.274607	0.186222	+			14	6	5	3	15.2742	14.8179	15.0379	14.6172	14.6406	14.7695	14.9882	14.8706	15.4002	15.4468	15.026	14.7779	14.8297	15.4272	22	21	19	20	21	21	21	21	20	22	21	12	14	13	0	0	0	0	0	0	0	0	0	0	0	1	0	0	0	0	0	0	0	0	0
Q5NCE8	Q5NCE8	MRS2_MOUSE	Mrs2	Magnesium transporter MRS2 homolog, mitochondrial	0	0	0	1.15095	2.48582	2.1598	0.202823	1.31372	1.1109	0.589874	0.00989758	0.0438149	0.0227944	0.00365931		+	+	14	6	5	3	13.0359	12.9887	12.9495	11.5711	12.6002	12.7309	12.3855	12.4081	13.4743	13.6467	12.3296	14.4994	13.7155	13.6644	5	5	4	4	5	6	5	5	3	5	2	2	3	4	0	0	1	1	0	0	0	0	0	0	0	0	0	0	0	0	0	0	1	0	0
Q5NCF2	Q5NCF2	TPPC1_MOUSE	Trappc1	Trafficking protein particle complex subunit 1	0	0	0	1.16428	1.54746	1.32911	0.219442	0.629902	0.41046	0.228635	0.0229942	0.00695609	0.018374	0.0074936		+	+	14	6	5	3	15.8545	15.8001	15.5693	14.9087	15.259	15.4811	15.6369	15.5753	15.5996	15.9231	15.7561	16.2406	16.1085	15.977	8	8	9	8	9	8	9	8	8	8	7	5	7	6	0	0	0	0	1	1	0	0	0	0	0	0	0	0	0	0	0	0	0	0	0
Q5NCI0	Q5NCI0	URGCP_MOUSE	Urgcp	Up-regulator of cell proliferation	0	0	0	1.52229	4.09857	2.69238	0.60624	2.03512	1.42888	0.0407532	8.90201e-06	0.00567071	5.31549e-05	1.67997e-06	+	+	+	14	6	5	3	13.2338	12.9262	12.9575	12.4806	12.7449	12.6153	12.9582	12.7391	13.9743	13.8548	13.6367	15.0536	14.6515	14.8794	8	6	6	3	6	5	5	6	7	9	6	7	7	7	1	1	0	0	0	0	0	0	0	0	0	0	0	0	0	0	0	0	0	0	0
Q5NCJ1	Q5NCJ1	Q5NCJ1_MOUSE	Rapgef6	Rap guanine nucleotide exchange factor (GEF) 6	0	0	0	1.05617	1.89806	1.79712	0.0788363	0.924525	0.845688	0.779677	0.00543661	0.0455088	0.0239281	0.0053245		+	+	14	6	5	3	12.8342	13.1379	13.263	12.3571	12.4627	12.9823	12.3548	12.3256	13.4054	13.3984	13.1076	14.0139	13.6867	13.5915	8	7	8	9	7	8	10	10	10	10	11	5	7	8	0	0	0	0	0	0	0	0	0	0	0	1	0	0	0	0	0	0	0	0	0
Q5NCQ5	Q5NCQ5	DPH1_MOUSE	Dph1	2-(3-amino-3-carboxypropyl)histidine synthase subunit 1	0	0	0	1.46821	4.41602	3.00775	0.554063	2.14275	1.58868	0.0473605	4.5742e-06	0.00220539	1.73443e-05	0	+	+	+	14	6	5	3	13.7486	13.9088	13.9256	13.2193	13.5123	13.5201	13.615	13.7313	14.5271	14.8188	14.2737	15.887	15.8157	15.6429	8	6	7	6	8	7	9	8	8	8	6	9	7	9	1	1	0	0	0	0	0	0	0	0	0	0	0	0	0	0	0	0	0	0	0
Q5NCR9	Q5NCR9	NSRP1_MOUSE	Nsrp1	Nuclear speckle splicing regulatory protein 1	0	0	0	1.40555	6.41932	4.56712	0.491135	2.68242	2.19129	0.250904	0.000803704	0.00183676	0.000330401	1.99563e-05		+	+	14	6	5	3	13.1517	11.3232	13.351	12.6962	12.8311	12.3923	12.6613	12.3924	13.6729	13.2023	13.6481	15.6849	15.5537	14.6815	3	4	3	4	4	3	7	8	7	8	6	6	6	7	0	1	0	0	0	0	0	0	0	0	0	0	0	0	0	0	0	0	0	0	0
Q5ND34	Q5ND34	WDR81_MOUSE	Wdr81	WD repeat-containing protein 81	0	0	0	1.26265	1.40597	1.11351	0.336458	0.49157	0.155112	0.114754	0.0292082	0.511311	0.0745695	0.0317274	+	+		14	6	5	3	15.5872	15.5037	15.4411	15.0872	14.8592	15.1372	15.2811	15.1791	15.9947	15.8239	15.7497	15.6151	15.9249	15.7425	42	38	36	34	38	36	39	41	35	36	34	14	15	12	1	0	1	1	0	0	1	1	0	0	0	0	0	0	0	0	0	0	0	1	0
Q5PRE5	Q5PRE5	PRSR1_MOUSE	Proser1	Proline and serine-rich protein 1	0	0	0	1.73545	6.73047	3.87822	0.795312	2.75071	1.9554	0.318042	0.00406593	0.0619645	0.0178281	0.00168111		+	+	14	6	5	3	11.7462	10.4806	9.96762	8.55705	10.1135	11.0425	10.1418	9.98968	12.1869	13.0658	10.1819	13.3887	12.831	12.9861	2	2	2	2	2	2	2	2	2	2	2	2	2	2	0	0	0	0	0	0	0	0	0	0	0	1	0	0	0	0	0	0	0	0	0
Q5PRF0	Q5PRF0	HTR5A_MOUSE	Heatr5a	HEAT repeat-containing protein 5A	0	0	0	0.755698	2.36565	3.13041	-0.404119	1.24224	1.64635	0.116755	0.000236878	0.00114574	0.000161848	2.33702e-05	+	+	+	14	6	5	3	16.3417	16.1877	16.0972	15.5618	15.7107	16.0711	15.2751	15.004	15.8504	16.205	15.62	17.2076	17.1688	17.3354	57	58	56	57	56	59	53	53	48	57	46	39	44	41	0	0	0	0	0	0	0	0	0	0	0	1	0	0	0	0	0	0	0	0	0
Q5PSV9	Q5PSV9	MDC1_MOUSE	Mdc1	Mediator of DNA damage checkpoint protein 1	0	0	0	0.939748	3.50959	3.73461	-0.0896548	1.8113	1.90096	0.681608	4.60478e-06	0.000709962	1.26278e-05	0		+	+	14	6	5	3	14.2741	14.2663	14.3816	13.9078	13.94	14.2382	13.7647	13.4373	14.3816	14.6203	14.1878	15.7651	15.9643	16.2085	10	10	10	7	9	11	14	17	21	20	17	14	14	14	0	1	0	0	0	0	0	0	0	0	0	0	0	0	0	0	0	0	0	0	0
Q5RJ54	Q5RJ54	ZSC26_MOUSE	Zscan26	Zinc finger and SCAN domain-containing protein 26	0	0	0	0.886874	1.32942	1.49899	-0.1732	0.410796	0.583995	0.559958	0.116361	0.182604	0.244866	0.113602		+	+	14	6	5	3	13.8488	13.4092	13.3428	13.6457	12.9059	13.2627	12.7241	12.7047	14.2039	13.2568	13.257	13.6315	13.6225	14.1858	5	6	5	4	6	5	4	3	3	5	3	3	3	2	0	1	0	0	0	0	0	0	0	0	0	0	0	0	0	0	0	0	0	0	0
Q5RJG1	Q5RJG1	NOL10_MOUSE	Nol10	Nucleolar protein 10	0	0	0	1.55082	12.2773	7.91664	0.633032	3.61792	2.98489	0.0288713	3.49648e-07	4.9514e-05	8.10604e-08	0	+	+	+	14	6	5	3	14.0717	14.1273	14.1023	13.5918	13.3494	13.9994	14.3671	13.8583	14.806	15.1274	14.3746	17.5953	17.4264	17.453	12	12	11	10	10	11	14	12	13	16	15	16	17	17	0	1	0	0	0	0	0	0	0	0	0	0	0	0	0	0	0	0	0	0	0
Q5RJH6	Q5RJH6	SMG7_MOUSE	Smg7	Protein SMG7	0	0	0	1.52735	2.87114	1.87982	0.611029	1.52162	0.910593	0.0940699	0.000505354	0.0798606	0.00454564	0.00058828	+	+	+	14	6	5	3	12.7494	12.8317	13.0264	12.3701	12.1259	12.179	12.6925	12.1651	13.6847	13.6785	13.5698	14.1756	14.3037	13.7268	3	3	4	3	2	3	4	5	5	6	3	7	7	5	1	1	0	0	0	0	0	0	0	0	0	0	0	0	0	0	0	0	0	0	0
Q5RKZ7	Q5RKZ7	MOCS1_MOUSE	Mocs1	Molybdenum cofactor biosynthesis protein 1	0	0	0	1.88415	2.47186	1.31193	0.913912	1.3056	0.391687	0.000550651	0.000172517	0.152159	8.64908e-05	1.43463e-05	+	+		14	6	5	3	13.6623	13.9762	13.9232	13.5182	13.3578	13.5979	14.3182	14.1542	14.9385	14.8744	14.6473	15.0568	15.2246	14.6531	6	6	8	8	6	8	9	8	7	10	8	8	8	8	0	0	0	0	0	0	0	0	0	0	0	1	0	0	0	0	0	0	0	0	0
Q5S006	Q5S006	LRRK2_MOUSE	Lrrk2	Leucine-rich repeat serine/threonine-protein kinase 2	0	0	0	4.58265	48.6523	10.6166	2.19618	5.60444	3.40826	2.943e-05	5.92145e-08	4.64455e-05	4.61226e-09	0	+	+	+	14	6	5	3	12.4592	12.0379	12.5049	11.4154	11.9933	12.0275	13.984	13.494	14.6086	14.9054	14.3542	17.672	17.6906	17.6698	5	8	8	2	4	2	27	25	34	49	30	80	80	84	0	0	1	1	1	1	1	1	1	0	0	0	0	0	0	0	0	0	0	1	0
Q5SFM8	Q5SFM8	RBM27_MOUSE	Rbm27	RNA-binding protein 27	0	0	0	1.72851	2.54923	1.47481	0.789532	1.35006	0.560527	0.00559845	0.00041756	0.042306	0.000285008	6.27366e-05	+	+	+	14	6	5	3	15.6811	15.5576	15.4802	14.6731	15.39	15.2313	15.8081	15.6723	16.4874	16.3904	16.2672	16.7564	16.6571	16.6433	19	17	16	14	17	17	25	24	27	27	23	21	22	22	1	1	0	0	0	0	0	0	0	0	0	0	0	0	0	0	0	0	0	0	0
Q5SNZ0	Q5SNZ0	GRDN_MOUSE	Ccdc88a	Girdin	0	0	0	1.75426	3.69541	2.10653	0.810866	1.88574	1.07487	0.00223583	2.11799e-05	0.00505515	1.18418e-05	0	+	+	+	14	6	5	3	13.6109	13.795	13.3844	13.1346	13.3935	13.8097	13.9327	13.9216	14.6648	14.6044	14.5376	15.4741	15.11	15.6371	15	12	11	7	10	6	26	26	30	31	27	31	34	32	1	0	1	0	0	0	0	0	0	0	0	0	0	0	0	0	0	0	0	1	0
Q5SPL2	Q5SPL2	PHF12_MOUSE	Phf12	PHD finger protein 12	0	0	0	1.72762	4.15818	2.40688	0.78879	2.05595	1.26716	0.0252971	8.63669e-05	0.00871271	0.000147563	1.21704e-05	+	+	+	14	6	5	3	12.7039	12.1207	13.0072	12.1416	12.1108	11.9101	13.9026	12.4631	13.424	12.8809	12.9351	14.4389	14.3225	14.4037	5	4	6	5	6	5	2	2	5	6	5	4	4	5	0	1	0	0	0	0	0	0	0	0	0	0	0	0	0	0	0	0	0	0	0
Q5SPW0	Q5SPW0	VPS54_MOUSE	Vps54	Vacuolar protein sorting-associated protein 54	0	0	0	1.37848	1.4154	1.02678	0.463081	0.501209	0.038128	0.0545437	0.102268	0.898021	0.0983484	0.0359162	+	+		14	6	5	3	12.9136	13.1751	13.0742	12.2795	12.7474	13.1562	12.9647	13.2733	13.5757	13.8395	13.1172	12.8806	13.7563	13.5398	10	9	9	6	6	8	9	7	6	9	8	3	2	2	0	0	1	0	0	1	0	0	0	0	0	0	0	0	0	0	0	0	0	1	0
Q5SQX6;Q7TMB8	Q5SQX6;Q7TMB8	CYFP1_MOUSE;CYFP2_MOUSE	Cyfip1;Cyfip2	Cytoplasmic FMR1-interacting protein 2	0	0	0	0.430491	0.532863	1.2378	-1.21594	-0.908162	0.307782	3.87298e-05	0.000430767	0.201882	2.44493e-05	1.66251e-06	+	+		14	6	5	3	19.2315	19.044	18.9228	18.6485	18.7805	19.0356	17.7418	17.3979	17.7042	18.2652	17.5301	17.8076	18.1076	18.1918	30	30	29	30	30	30	27	28	25	28	27	18	19	20	1	1	0	0	0	0	0	0	1	0	0	0	0	0	0	0	0	0	0	0	0
Q5SRX1	Q5SRX1	TM1L2_MOUSE	Tom1l2	TOM1-like protein 2	0	0	0	1.29561	6.44672	4.97581	0.373634	2.68856	2.31493	0.2526	3.65443e-05	0.00032521	1.36489e-05	0		+	+	14	6	5	3	15.3707	14.6881	14.8646	14.0498	14.3088	14.2457	14.4705	14.5064	15.4855	15.5583	14.7872	17.3392	17.2734	17.2169	13	14	12	9	12	9	10	10	15	12	9	13	13	14	0	0	0	0	0	0	0	0	0	0	0	1	0	0	0	0	0	0	0	0	0
Q5SRY7	Q5SRY7	FBW1B_MOUSE	Fbxw11	F-box/WD repeat-containing protein 11	0	0	0	1.32712	2.39655	1.80582	0.408302	1.26096	0.852656	0.109205	0.0012498	0.0147732	0.00153907	0.000253849	+	+	+	14	6	5	3	13.9476	13.5753	13.6493	12.9797	13.058	13.2713	13.4973	13.382	14.1319	14.2671	13.831	14.864	14.397	14.7626	11	11	9	8	10	9	11	6	9	10	10	4	5	5	1	1	0	0	0	0	0	0	0	0	0	0	0	0	0	0	0	0	0	0	0
Q5SSH7	Q5SSH7	ZZEF1_MOUSE	Zzef1	Zinc finger ZZ-type and EF-hand domain-containing protein 1	0	0	0	1.83869	3.53769	1.92403	0.878676	1.82281	0.94413	0.00383143	2.21721e-05	0.0124783	3.68021e-05	0	+	+	+	14	6	5	3	15.1643	15.1552	15.1443	14.5001	14.567	14.8746	15.3723	15.261	16.1342	16.2655	15.8648	16.7754	16.7046	16.6911	49	44	47	38	42	47	54	53	50	57	50	41	41	42	0	0	0	0	0	0	0	0	0	0	0	1	0	0	0	0	0	0	0	0	0
Q5SSI6	Q5SSI6	UTP18_MOUSE	Utp18	U3 small nucleolar RNA-associated protein 18 homolog	0	0	0	1.13244	4.58363	4.04756	0.179437	2.19649	2.01705	0.411448	2.95919e-06	0.000224547	2.12238e-06	0		+	+	14	6	5	3	15.0077	14.8544	14.9377	14.3375	14.4991	14.6424	14.6263	14.4384	15.0737	15.5234	14.801	16.7859	16.9417	17.0013	18	16	15	15	16	16	16	16	16	18	15	19	18	18	0	1	0	0	0	0	0	0	0	0	0	0	0	0	0	0	0	0	0	0	0
Q5SSK3	Q5SSK3	TEFM_MOUSE	Tefm	Transcription elongation factor, mitochondrial	0	0	0	1.68804	3.43551	2.03521	0.75535	1.78053	1.02518	0.0293244	0.00067311	0.00957638	0.000477778	6.29166e-05	+	+	+	14	6	5	3	13.4958	13.1445	13.4517	12.1011	12.9229	12.9464	14.0073	13.302	13.3546	14.3666	13.7981	14.7677	14.9405	14.6645	7	7	6	6	5	5	6	7	7	9	8	8	8	8	0	0	0	1	0	0	0	0	0	0	0	0	0	0	0	0	0	0	0	0	0
Q5SSL4	Q5SSL4	ABR_MOUSE	Abr	Active breakpoint cluster region-related protein	0	0	0	2.2564	2.27138	1.00664	1.17402	1.18357	0.00954806	0.000171834	0.000464565	0.963256	4.75196e-05	6.04002e-06	+	+		14	6	5	3	16.6977	16.5224	16.3331	15.8486	16.0281	16.2669	17.2907	17.0203	17.6468	17.8551	17.4713	17.6055	17.3608	17.4328	29	29	29	28	29	30	30	30	30	30	29	24	23	23	0	0	0	0	0	0	0	0	1	0	0	0	0	0	0	0	0	0	0	0	0
Q5SSL4;Q6PAJ1	Q6PAJ1;Q5SSL4	ABR_MOUSE;BCR_MOUSE	Abr;Bcr	Active breakpoint cluster region-related protein	0	0	0	2.29061	1.56924	0.685077	1.19573	0.650068	-0.545663	8.18973e-05	0.0896689	0.171934	0.00187931	0.00025919	+	+	+	14	6	5	3	14.9918	15.3248	15.2464	14.7813	14.5853	14.707	15.7733	15.9408	16.3713	16.1529	16.4374	14.7537	15.8874	16.1274	4	4	4	4	4	4	4	4	3	3	3	3	2	2	0	0	0	0	0	0	0	0	1	0	0	0	0	0	0	0	0	0	0	0	0
Q5SSW2	Q5SSW2	PSME4_MOUSE	Psme4	Proteasome activator complex subunit 4	0	0	0	1.76913	9.14257	5.16784	0.823037	3.1926	2.36956	0.011842	6.16285e-07	0.00034453	6.89221e-07	0	+	+	+	14	6	5	3	15.8085	15.5166	15.6878	14.9369	15.2641	15.5224	15.8675	15.6323	16.6632	16.9528	16.2797	18.6378	18.6007	18.7075	36	36	36	34	34	37	40	41	47	52	45	53	56	56	1	1	0	0	0	0	0	0	0	0	0	0	0	0	0	0	0	0	0	0	0
Q5SSZ5	Q5SSZ5	TENS3_MOUSE	Tns3	Tensin-3	0	0	0	0.763286	1.01353	1.32786	-0.389705	0.0193952	0.4091	0.0341775	0.908322	0.0599949	0.0439113	0.0215447	+		+	14	6	5	3	16.5792	16.6475	16.5386	16.0619	16.1183	16.3314	15.8595	15.642	16.1787	16.3284	15.9404	16.2	16.4687	16.5279	37	35	33	31	35	33	34	35	35	34	34	29	31	31	0	0	0	0	0	0	0	0	0	0	0	1	0	0	0	0	0	0	0	0	0
Q5SU73	Q5SU73	COIL_MOUSE	Coil	Coilin	0	0	0	0.83646	2.3239	2.77825	-0.257631	1.21655	1.47418	0.178881	0.000285331	0.000119235	2.97933e-05	3.23756e-06		+	+	14	6	5	3	14.1758	13.7201	13.9139	13.292	13.7216	13.5457	13.5057	13.4583	13.4977	13.8359	13.0552	14.8757	14.9894	14.969	4	4	3	4	4	4	4	5	7	5	3	7	7	7	0	1	0	0	0	0	0	0	0	0	0	0	0	0	0	0	0	0	0	0	0
Q5SUA5;Q5SYD0	Q5SYD0;Q5SUA5	MYO1D_MOUSE;MYO1G_MOUSE	Myo1d;Myo1g	Unconventional myosin-Ig	0	0	0	2.57973	2.06318	0.799766	1.36722	1.04487	-0.32235	0.00047153	0.00590113	0.304531	0.000417896	6.30342e-05	+	+		14	6	5	3	15.6954	15.452	15.4718	14.7078	14.7315	15.1813	16.4121	16.1764	16.7978	17.2297	16.2532	16.5373	15.9711	16.2461	2	2	2	2	2	2	2	2	2	2	2	2	2	2	1	0	1	0	0	0	1	0	0	0	0	0	0	0	0	0	0	0	0	1	0
Q5SUC9	Q5SUC9	SCO1_MOUSE	Sco1	Protein SCO1 homolog, mitochondrial	0	0	0	1.66361	5.16936	3.10731	0.734317	2.36999	1.63567	0.0212945	3.83986e-06	0.0027138	1.48324e-05	0	+	+	+	14	6	5	3	14.5691	13.9958	14.2234	14.1742	13.8571	14.6185	14.2933	14.4572	15.2638	15.3274	15.5283	16.6064	16.5494	16.6732	4	4	2	4	4	3	5	5	4	4	3	4	4	4	0	0	1	1	0	0	0	0	0	0	0	0	0	1	0	0	0	0	0	0	0
Q5SUF2	Q5SUF2	LC7L3_MOUSE	Luc7l3	Luc7-like protein 3	0	0	0	0.831191	1.77467	2.13509	-0.266747	0.827548	1.0943	0.104792	0.00176196	0.00334499	0.000493797	0.000128007	+	+	+	14	6	5	3	17.0348	16.7306	16.7988	16.512	16.617	16.6591	16.2235	16.2051	16.7675	16.8159	16.2811	17.2152	17.9036	17.5399	19	19	19	19	19	20	18	18	17	18	16	10	10	11	0	1	0	0	0	0	0	0	0	0	0	0	0	0	0	0	0	0	0	0	0
Q5SUQ9	Q5SUQ9	CTC1_MOUSE	Ctc1	CST complex subunit CTC1	0	0	0	0.576762	1.59109	2.75866	-0.793952	0.670017	1.46397	0.00338851	0.0077484	0.000775506	0.000131771	2.44499e-05	+	+	+	14	6	5	3	16.7534	16.5994	16.4974	16.0042	16.1081	16.4628	15.376	15.1382	15.6136	16.1202	15.8034	17.049	16.9445	17.2292	43	43	43	43	40	42	38	33	28	37	28	25	28	31	0	1	0	0	0	0	0	0	0	0	0	0	0	0	0	0	0	0	0	0	0
Q5SUR0	Q5SUR0	PUR4_MOUSE	Pfas	Phosphoribosylformylglycinamidine synthase	0	0	0	0.814349	4.59686	5.64483	-0.296282	2.20065	2.49693	0.168101	7.39567e-07	6.64268e-05	4.14722e-07	0		+	+	14	6	5	3	17.699	17.5324	17.5545	17.0624	17.495	17.3832	16.6539	16.7753	17.4251	17.6389	17.2974	19.6377	19.5833	19.7442	50	45	46	44	49	46	41	46	42	44	38	49	51	51	1	0	0	0	0	0	0	0	0	0	0	0	0	0	0	0	0	0	0	0	0
Q5SV85	Q5SV85	SYNRG_MOUSE	Synrg	Synergin gamma	0	0	0	2.7699	2.52947	0.913199	1.46983	1.33883	-0.130999	0.000573941	0.00417469	0.647521	0.000338953	5.00569e-05	+	+		14	6	5	3	13.8219	13.7779	13.978	12.637	13.2318	13.2133	14.569	14.5339	15.5585	14.9428	14.9617	14.7598	15.0686	14.5181	19	10	11	11	13	12	25	24	25	25	24	11	9	12	1	0	1	0	0	1	0	0	0	0	0	0	0	0	0	0	0	0	0	1	0
Q5SVL6	Q5SVL6	RPGP2_MOUSE	Rap1gap2	Rap1 GTPase-activating protein 2	0	0	0	2.86701	4.789	1.67038	1.51955	2.25972	0.740179	5.15963e-05	1.23875e-05	0.0264527	1.88727e-06	0	+	+	+	14	6	5	3	13.9822	14.216	13.5771	13.6471	13.3801	13.5313	15.038	14.6702	15.6549	15.4482	15.3979	15.9707	15.7486	16.2267	9	4	7	6	7	6	10	11	15	13	14	9	11	9	1	0	0	0	0	0	0	0	0	0	0	0	0	0	0	0	0	0	0	0	0
Q5SVP0	Q5SVP0	Q5SVP0_MOUSE	9930111J21Rik1	RIKEN cDNA 9930111J21 gene 1	0	0	0	0.851684	0.468348	0.549908	-0.23161	-1.09435	-0.862739	0.133129	0.000374275	0.0012401	0.000108194	5.28387e-05		+	+	14	6	5	3	14.8042	14.4872	14.3112	14.1148	14.2016	14.5432	14.1582	14.031	14.1238	14.5285	14.0521	13.5634	13.2102	13.1743	5	4	5	5	5	4	5	5	5	3	6	4	5	6	0	0	0	0	0	0	0	0	0	0	0	1	0	0	0	0	0	0	0	0	0
Q5SVQ0	Q5SVQ0	KAT7_MOUSE	Kat7	Histone acetyltransferase KAT7	0	0	0	0.607456	1.22989	2.02466	-0.719148	0.298534	1.01768	0.0216003	0.150473	0.0204932	0.00802986	0.00159076	+	+	+	14	6	5	3	15.572	15.5156	15.4386	14.8816	14.9041	15.208	14.2786	13.7625	14.9944	15.0906	14.5446	15.5324	15.4864	15.6366	17	16	17	16	16	17	16	14	12	15	15	14	17	16	1	1	0	0	0	0	0	0	0	0	0	0	0	0	0	0	0	0	0	0	0
Q5SVR0	Q5SVR0	TBC9B_MOUSE	Tbc1d9b	TBC1 domain family member 9B	0	0	0	0.767385	1.04584	1.36287	-0.381977	0.064666	0.446643	0.0706162	0.745365	0.174599	0.124742	0.0552433	+			14	6	5	3	16.1055	15.9159	16.0044	15.5228	15.7804	15.7889	15.2106	15.027	15.726	16.0215	15.37	16.3658	15.6586	15.7285	37	34	36	35	35	37	33	32	33	32	31	19	24	23	0	0	1	0	0	0	0	0	0	0	0	0	0	1	0	0	0	0	0	0	0
Q5SW19	Q5SW19	CLU_MOUSE	Cluh	Clustered mitochondria protein homolog	0	0	0	1.47888	4.43392	2.99815	0.564509	2.14858	1.58407	0.0366931	1.35807e-06	0.00188887	9.7547e-06	0	+	+	+	14	6	5	3	15.4151	15.1626	15.2556	14.8703	14.8726	14.8617	15.0785	15.1089	16.0755	16.0695	15.855	17.2202	17.2192	17.2253	28	26	27	26	27	26	29	30	30	35	28	33	32	36	1	0	0	0	0	0	0	0	0	0	0	0	0	0	0	0	0	0	0	0	0
Q5SWD9	Q5SWD9	TSR1_MOUSE	Tsr1	Pre-rRNA-processing protein TSR1 homolog	0	0	0	0.744121	1.99996	2.68768	-0.426392	0.999971	1.42636	0.0956997	0.000796089	0.00249726	0.000557035	9.77735e-05	+	+	+	14	6	5	3	17.1532	17.1198	17.0704	16.5497	16.5429	17.0159	16.0726	16.0044	16.8393	17.0791	16.4159	17.7494	17.9885	17.988	22	20	21	20	20	21	19	20	22	22	18	24	25	24	0	1	0	0	0	0	0	0	0	0	0	0	0	0	0	0	0	0	0	0	0
Q5SWU9	Q5SWU9	ACACA_MOUSE	Acaca	Acetyl-CoA carboxylase 1	0	0	0	2.66201	11.8285	4.44345	1.41251	3.5642	2.15168	0.000753061	2.33971e-06	0.000542031	5.78647e-07	0	+	+	+	14	6	5	3	14.312	14.3471	14.2309	13.3162	13.7093	13.7641	14.9146	14.8312	15.8984	15.9272	15.2241	17.6664	17.5336	17.3323	45	45	42	30	39	35	60	56	67	68	61	72	69	72	1	0	0	0	0	0	0	0	0	0	0	0	0	0	0	0	0	0	0	0	0
Q5SWW4	Q5SWW4	MED13_MOUSE	Med13	Mediator of RNA polymerase II transcription subunit 13	0	0	0	0.974832	2.17171	2.22778	-0.0367745	1.11883	1.15561	0.903075	0.000358726	0.024772	0.00746106	0.00122409		+	+	14	6	5	3	13.7514	13.5903	13.9979	13.1474	13.4538	13.7224	12.8679	12.9711	14.4211	13.8677	13.7409	14.7711	14.7034	14.7135	13	11	10	10	9	11	9	10	5	10	12	7	7	9	0	1	0	0	0	0	0	0	0	0	0	0	0	0	0	0	0	0	0	0	0
Q5SXC4	Q5SXC4	Q5SXC4_MOUSE	Vezf1	Vascular endothelial zinc finger 1	0	0	0	0.672906	1.21007	1.79828	-0.571524	0.275091	0.846615	0.0492215	0.246984	0.0273305	0.0229958	0.00570123	+		+	14	6	5	3	13.1503	13.3307	12.9431	12.3549	12.9438	13.2738	11.965	11.8993	12.6028	12.654	13.0184	13.1928	13.4263	13.2045	9	9	9	8	8	9	7	7	5	6	4	4	4	5	0	0	0	0	0	0	0	0	0	0	0	1	0	0	0	0	0	0	0	0	0
Q5SXY1	Q5SXY1	CYTSB_MOUSE	Specc1	Cytospin-B	0	0	0	0.559221	1.81294	3.2419	-0.83851	0.858332	1.69684	0.000943616	0.00057955	0.000339697	1.29809e-05	0	+	+	+	14	6	5	3	16.9955	16.8568	16.7458	16.3953	16.6552	16.6304	15.5562	15.5416	16.2604	16.2653	15.7497	17.6895	17.6848	17.3402	32	29	26	26	32	30	28	30	33	33	33	28	25	27	0	1	1	0	0	0	0	0	0	0	0	0	0	0	0	0	0	0	0	1	0
Q5SYD0	Q5SYD0	MYO1D_MOUSE	Myo1d	Unconventional myosin-Id	0	0	0	1.10105	4.48844	4.07651	0.138879	2.16621	2.02734	0.677511	0.000604613	0.000496929	0.000171169	1.222e-05		+	+	14	6	5	3	15.6869	15.1525	14.9955	13.9698	14.6697	14.5195	14.7804	14.4809	15.2872	15.597	14.7106	16.6792	17.0807	17.2357	47	41	43	31	41	36	41	41	35	41	32	44	42	44	1	0	1	0	0	0	1	0	0	0	0	0	0	0	0	0	0	0	0	1	0
Q5SYH2	Q5SYH2	TM199_MOUSE	Tmem199	Transmembrane protein 199	0	0	0	1.01188	4.51255	4.45956	0.0170437	2.17394	2.1569	0.948003	5.63334e-05	0.000723145	2.52589e-05	0		+	+	14	6	5	3	14.1022	13.6337	14.0965	13.213	13.5696	13.6071	13.1315	13.3351	13.9317	14.3921	13.8132	15.5908	15.7206	16.3215	5	5	5	4	4	5	5	4	4	4	4	4	5	4	0	0	1	0	1	0	0	0	0	0	0	0	0	0	0	0	0	0	1	0	0
Q5SYL3	Q5SYL3	K0100_MOUSE	Kiaa0100	Protein KIAA0100	0	0	0	0.963201	3.23182	3.35529	-0.0540917	1.69235	1.74644	0.843076	0.000157943	0.00120784	0.000149697	1.31191e-05		+	+	14	6	5	3	14.0881	14.0347	14.2576	13.1791	13.7516	13.9118	13.4057	13.2412	14.0323	14.4922	13.9104	15.4376	15.5827	15.6682	17	16	16	13	14	15	11	12	14	15	8	12	13	14	0	0	1	1	1	0	0	0	0	0	0	0	0	0	0	0	0	0	0	1	0
Q5U3K5	Q5U3K5	RABL6_MOUSE	Rabl6	Rab-like protein 6	0	0	0	1.28828	2.10951	1.63747	0.365443	1.07691	0.711466	0.0690445	0.00124902	0.0080854	0.000799145	0.000173463	+	+	+	14	6	5	3	15.3749	15.5491	15.3471	14.7349	14.9247	14.993	15.4619	15.3442	15.8305	15.7441	15.2163	16.3461	15.969	16.3775	11	11	13	9	12	12	14	14	15	16	14	10	13	11	1	1	0	0	0	0	0	0	0	0	0	0	0	0	0	0	0	0	0	0	0
Q5U419	Q5U419	MFSD3_MOUSE	Mfsd3	Major facilitator superfamily domain-containing protein 3	0	0	0	0.714923	0.854455	1.19517	-0.484139	-0.226923	0.257216	0.0909167	0.46867	0.27645	0.169206	0.0717859	+			14	6	5	3	13.4663	13.7243	13.4413	12.5756	13.1418	13.9491	12.4373	12.8974	13.2916	13.1324	12.7359	13.2832	13.2457	12.9395	3	4	2	3	4	4	4	4	4	4	4	2	2	2	0	0	1	0	0	0	0	0	0	0	0	0	0	0	0	0	0	0	1	0	0
Q5U430	Q5U430	UBR3_MOUSE	Ubr3	E3 ubiquitin-protein ligase UBR3	0	0	0	1.05572	4.42414	4.19064	0.0782267	2.1454	2.06717	0.789913	2.73968e-05	0.000931981	4.20836e-05	0		+	+	14	6	5	3	13.9111	13.6109	13.5371	13.0471	12.9171	13.3434	13.0498	12.7579	13.8419	14.1628	13.551	15.4669	15.5486	15.604	24	24	17	19	21	22	21	16	21	24	19	24	25	27	0	0	1	0	0	0	0	0	0	0	0	0	0	0	0	0	0	0	1	0	0
Q5U458	Q5U458	DJC11_MOUSE	Dnajc11	DnaJ homolog subfamily C member 11	0	0	0	1.36102	2.35438	1.72986	0.444688	1.23535	0.790659	0.0303684	0.0003478	0.00220945	0.000139562	5.00426e-05	+	+	+	14	6	5	3	16.6575	16.4662	16.5467	15.8467	16.0682	16.1798	16.7151	16.3875	16.8464	17.0674	16.6781	17.4068	17.5923	17.5896	21	22	23	24	22	23	21	25	23	23	22	17	20	16	0	0	1	1	0	0	0	0	0	0	0	0	0	0	0	0	0	0	0	1	0
Q5U4C3	Q5U4C3	SFR19_MOUSE	Scaf1	Splicing factor, arginine/serine-rich 19	0	0	0	1.30112	4.4152	3.39338	0.379756	2.14248	1.76272	0.0588715	6.65999e-06	0.000613143	2.53877e-06	0	+	+	+	14	6	5	3	13.3213	13.1488	13.1687	13.0129	13.0607	12.7333	13.4031	12.9459	13.9722	13.6	13.349	14.9736	15.0485	15.6283	6	6	5	4	6	5	8	11	11	10	10	7	8	4	0	1	0	0	0	0	0	0	0	0	0	0	0	0	0	0	0	0	0	0	0
Q5U4D9	Q5U4D9	THOC6_MOUSE	Thoc6	THO complex subunit 6 homolog	0	0	0	0.500328	1.07279	2.14417	-0.999054	0.101368	1.10042	0.000167496	0.509937	0.000823539	4.0099e-05	8.53182e-06	+		+	14	6	5	3	16.3185	16.2725	16.2541	15.6707	16.0136	16.1479	14.887	14.8509	15.2473	15.5661	15.0177	16.2217	16.1651	16.2559	18	17	17	18	18	17	17	16	16	16	15	11	12	10	0	1	0	0	0	0	0	0	0	0	0	0	0	0	0	0	0	0	0	0	0
Q5U5M8	Q5U5M8	BL1S3_MOUSE	Bloc1s3	Biogenesis of lysosome-related organelles complex 1 subunit 3	0	0	0	1.74547	2.17348	1.24521	0.803614	1.12001	0.316391	0.0133686	0.00469645	0.257813	0.00350821	0.000592369	+	+		14	6	5	3	13.623	13.2034	13.3603	12.4725	12.7029	12.7106	13.4955	13.3828	14.2035	13.7098	14.2872	13.9626	14.1739	14.2599	5	4	4	4	4	5	5	5	5	5	4	3	4	3	1	0	0	0	0	0	0	0	0	0	0	0	0	0	0	0	0	0	0	0	0
Q5U5Q9	Q5U5Q9	UIMC1_MOUSE	Uimc1	BRCA1-A complex subunit RAP80	0	0	0	1.6622	2.57312	1.54802	0.733098	1.36352	0.630422	0.0512745	0.00306342	0.21827	0.0113344	0.00166328	+	+		14	6	5	3	12.8207	11.894	12.9833	12.6647	12.8964	12.5122	12.7133	12.5971	14.0066	13.5129	13.9786	14.5558	13.5314	13.8891	9	7	9	7	8	8	9	9	7	9	7	3	5	5	0	1	0	0	0	0	0	0	0	0	0	0	0	0	0	0	0	0	0	0	0
Q5UAK0	Q5UAK0	MIER1_MOUSE	Mier1	Mesoderm induction early response protein 1	0	0	0	0.783302	0.688631	0.879138	-0.352359	-0.538198	-0.185839	0.122028	0.0177657	0.491059	0.0715513	0.0279873		+		14	6	5	3	15.643	15.3956	15.4668	15.0721	15.1168	14.9252	14.4676	14.488	15.082	15.2999	15.2502	14.619	14.6602	14.916	9	8	8	5	9	8	9	9	10	8	7	5	5	4	0	1	0	0	0	0	0	0	0	0	0	0	0	0	0	0	0	0	0	0	0
Q5XF89	Q5XF89	AT133_MOUSE	Atp13a3	Polyamine-transporting ATPase 13A3	0	0	0	1.43838	5.61398	3.90299	0.524443	2.48902	1.96458	0.0464002	3.33358e-06	0.000538511	2.70894e-06	0	+	+	+	14	6	5	3	12.5371	12.9043	12.5481	12.0332	12.3796	12.4568	12.7683	12.39	13.4283	13.5031	12.9152	15.0881	14.7086	15.1	8	7	7	6	6	7	7	7	10	10	7	10	10	12	0	0	1	0	0	0	1	0	0	0	0	0	0	0	0	0	0	0	1	0	0
Q5XG71	Q5XG71	UTP20_MOUSE	Utp20	Small subunit processome component 20 homolog	0	0	0	0.850072	4.49753	5.29077	-0.234344	2.16913	2.40348	0.358403	4.238e-06	0.000225431	4.12777e-06	0		+	+	14	6	5	3	18.1981	18.0588	18.1864	17.5421	17.633	17.9804	17.4571	17.0807	17.8909	18.447	17.6183	20.1565	20.0218	20.1285	80	76	68	70	72	78	63	58	63	76	52	82	85	89	0	1	0	0	0	0	0	0	0	0	0	0	0	0	0	0	0	0	0	0	0
Q5XG73	Q5XG73	ACBD5_MOUSE	Acbd5	Acyl-CoA-binding domain-containing protein 5	0	0	0	0.916048	1.66098	1.8132	-0.126504	0.732033	0.858537	0.59667	0.00997288	0.0149816	0.0150924	0.00389881		+	+	14	6	5	3	15.7502	15.649	15.7348	14.892	15.2134	15.3085	14.8552	14.8643	15.6639	15.7303	15.377	16.2629	16.0858	16.1213	16	17	15	14	15	14	19	19	20	17	19	12	12	17	0	0	1	0	0	0	0	0	0	0	0	0	0	1	0	0	0	0	0	0	0
Q5XJE5	Q5XJE5	LEO1_MOUSE	Leo1	RNA polymerase-associated protein LEO1	0	0	0	0.548264	1.4484	2.64179	-0.867056	0.534459	1.40152	0.000604237	0.00366223	0.000517274	2.57087e-05	1.62933e-06	+	+	+	14	6	5	3	15.2523	15.2606	15.2932	14.7549	15.0524	15.2288	14.3218	13.7143	14.3486	14.6731	14.3088	15.6403	15.659	15.7252	8	8	9	9	8	8	8	8	12	9	10	11	12	10	0	1	0	0	0	0	0	0	0	0	0	0	0	0	0	0	0	0	0	0	0
Q5XJY4	Q5XJY4	PARL_MOUSE	Parl	Presenilins-associated rhomboid-like protein, mitochondrial	0	0	0	2.00608	3.63286	1.81092	1.00438	1.86111	0.856724	0.000565673	8.72108e-05	0.00624055	1.17105e-05	0	+	+	+	14	6	5	3	14.0581	14.1721	13.7587	13.4843	13.4004	13.3869	14.3838	14.4352	14.8845	14.8469	15.0219	15.2646	15.8195	15.6295	2	3	2	2	2	2	2	3	4	3	3	3	2	3	0	1	1	1	0	0	0	0	0	0	0	0	0	0	0	0	0	0	1	0	0
Q5XJY5	Q5XJY5	COPD_MOUSE	Arcn1	Coatomer subunit delta	0	0	0	2.03354	4.3595	2.1438	1.02399	2.12416	1.10017	9.24283e-05	2.22151e-06	0.000360325	1.66949e-07	0	+	+	+	14	6	5	3	17.6298	17.3327	17.4433	16.8847	17.1911	17.2188	18.0494	18.1058	18.5564	18.5982	18.2272	19.3897	19.3925	19.4405	32	31	31	30	33	30	31	32	34	35	33	32	32	33	1	0	1	0	0	1	0	0	0	0	0	0	0	0	0	0	0	0	0	1	0
Q5XKN4	Q5XKN4	JAGN1_MOUSE	Jagn1	Protein jagunal homolog 1	0	0	0	0.891136	1.06889	1.19947	-0.166282	0.0961137	0.262396	0.395876	0.615387	0.334245	0.47919	0.377971				14	6	5	3	16.21	16.1107	16.1017	15.5091	15.9622	15.9208	15.7558	15.7382	15.8475	16.3528	15.3196	15.7416	16.2541	16.1998	4	4	4	4	4	4	3	4	3	4	3	4	4	4	0	0	1	0	1	0	0	0	0	0	0	0	0	0	0	0	0	0	1	0	0
Q5XPI3	Q5XPI3	RN123_MOUSE	Rnf123	E3 ubiquitin-protein ligase RNF123	0	0	0	1.10123	2.61426	2.37395	0.139112	1.3864	1.24729	0.609751	0.00170141	0.0251439	0.0038986	0.000543474		+	+	14	6	5	3	13.2179	13.2856	12.7496	12.5216	12.944	12.9418	13.1139	12.6724	12.8941	14.0463	12.6859	13.8669	14.1257	14.9969	11	10	11	8	11	10	10	8	9	11	9	6	7	6	1	0	0	0	0	0	0	0	0	0	0	0	0	0	0	0	0	0	0	0	0
Q60520	Q60520	SIN3A_MOUSE	Sin3a	Paired amphipathic helix protein Sin3a	0	0	0	0.710293	1.12106	1.5783	-0.493513	0.164859	0.658373	0.0204676	0.355307	0.0119703	0.00947639	0.00346603	+		+	14	6	5	3	17.904	17.6841	17.8134	17.1749	17.3783	17.5034	16.9991	16.5874	17.2166	17.3692	17.242	17.6835	17.7335	17.8066	46	48	44	44	46	46	45	44	41	46	41	33	32	35	0	1	0	0	0	0	0	0	0	0	0	0	0	0	0	0	0	0	0	0	0
Q60575	Q60575	KIF1B_MOUSE	Kif1b	Kinesin-like protein KIF1B	0	0	0	1.65886	3.09558	1.86609	0.730191	1.63021	0.900018	0.0264486	5.75454e-05	0.0439358	0.000581913	8.25988e-05	+	+	+	14	6	5	3	14.051	13.9879	13.6857	13.2221	13.518	13.8066	13.8864	13.7491	14.9246	15.011	14.6393	15.3016	15.4695	15.2552	13	5	8	11	13	13	14	14	15	16	14	16	15	16	1	0	0	1	0	0	0	0	1	0	0	0	0	0	0	0	0	0	0	0	0
Q60596	Q60596	XRCC1_MOUSE	Xrcc1	DNA repair protein XRCC1	0	0	0	0.978715	4.14183	4.23191	-0.0310398	2.05027	2.08131	0.897397	5.87005e-05	0.00061915	2.07026e-05	0		+	+	14	6	5	3	14.4745	14.2459	14.4864	13.6168	14.2138	14.1755	13.6008	13.8072	14.4742	14.7047	14.2687	16.694	16.0979	15.9653	11	11	11	12	12	12	16	12	15	14	10	11	13	14	0	1	0	0	0	0	0	0	0	0	0	0	0	0	0	0	0	0	0	0	0
Q60597	Q60597	ODO1_MOUSE	Ogdh	2-oxoglutarate dehydrogenase, mitochondrial	0	0	0	1.22687	2.92083	2.38071	0.294988	1.54638	1.25139	0.157317	0.00011126	0.000612146	4.04417e-05	4.71698e-06		+	+	14	6	5	3	18.5829	18.296	18.2761	17.6285	18.2878	18.037	18.2499	18.1605	18.6388	18.92	18.4294	19.8771	19.6146	19.7016	61	63	62	60	61	62	62	62	65	65	63	61	62	62	0	1	0	1	0	0	0	0	0	0	0	0	0	0	0	0	0	0	0	0	0
Q60598	Q60598	SRC8_MOUSE	Cttn	Src substrate cortactin	0	0	0	2.3704	22.0579	9.30555	1.24513	4.46322	3.21809	0.00364232	2.84513e-06	5.62702e-05	2.05576e-07	0	+	+	+	14	6	5	3	14.7658	14.3601	14.5436	13.3318	14.6365	13.9592	14.9121	15.228	16.1206	15.9793	15.3166	18.5192	18.9335	18.7355	14	8	9	6	12	7	18	18	18	17	16	22	23	23	1	0	1	0	1	0	0	0	1	0	0	0	0	0	0	0	0	0	0	1	0
Q60605	Q60605	MYL6_MOUSE	Myl6	Myosin light polypeptide 6	0	0	0	1.50298	2.89968	1.92929	0.587822	1.53589	0.948072	0.00287274	0.000447739	0.00780052	7.27304e-05	9.66184e-06	+	+	+	14	6	5	3	19.8699	20.021	20.0527	19.3628	19.599	19.66	20.3756	20.1995	20.328	20.6684	20.1721	20.7193	21.5632	21.6078	7	6	6	6	7	7	7	7	8	8	9	11	9	9	0	0	0	0	0	0	0	0	0	0	0	1	0	0	0	0	0	0	0	0	0
Q60631	Q60631	GRB2_MOUSE	Grb2	Growth factor receptor-bound protein 2	0	0	0	1.19225	0.73301	0.61481	0.253692	-0.448095	-0.701787	0.202779	0.00931681	0.0250611	0.0171834	0.00631784		+	+	14	6	5	3	18.3104	18.3001	18.3876	17.8494	18.0031	18.1426	17.9734	18.009	18.705	18.7772	18.6315	17.6522	17.7743	17.7257	18	17	17	15	17	17	15	17	16	18	17	15	14	14	1	1	0	0	0	1	1	0	0	0	0	0	0	0	0	0	0	0	0	0	0
Q60634	Q60634	FLOT2_MOUSE	Flot2	Flotillin-2	0	0	0	1.76141	1.83635	1.04255	0.816728	0.876839	0.0601104	0.00277922	0.00226938	0.792725	0.00119022	0.000257018	+	+		14	6	5	3	15.4023	15.0878	15.4888	14.7028	14.8369	15.0897	15.9301	15.4035	16.2028	16.2977	15.7566	16.0996	15.927	15.9081	17	15	17	16	16	16	19	18	17	18	17	13	15	14	0	0	1	0	0	0	1	0	0	0	0	0	0	0	0	0	0	0	0	1	0
Q60649	Q60649	CLPB_MOUSE	Clpb	Caseinolytic peptidase B protein homolog	0	0	0	1.103	4.7842	4.33743	0.141435	2.25828	2.11684	0.596169	0.000147839	0.000209787	2.04143e-05	0		+	+	14	6	5	3	14.2746	14.2842	14.2473	13.3355	13.6823	13.3534	13.8359	13.4846	14.3859	14.3462	13.969	16.324	16.3135	15.726	18	14	12	10	16	13	13	13	14	15	10	14	15	17	0	0	0	1	0	0	0	0	0	0	0	0	0	0	0	0	0	0	0	0	0
Q60668	Q60668	HNRPD_MOUSE	Hnrnpd	Heterogeneous nuclear ribonucleoprotein D0	0	0	0	0.595666	1.14588	1.9237	-0.747424	0.196461	0.943885	0.00159525	0.213956	0.00373737	0.000474112	0.0001314	+		+	14	6	5	3	20.2209	20.415	20.5591	19.8934	20.2062	20.2463	19.1796	19.1248	19.7306	19.8338	19.6783	20.3874	20.6092	20.3633	18	18	16	17	18	18	17	18	17	17	16	17	17	17	1	1	0	0	0	0	0	0	0	0	0	0	0	0	0	0	0	0	0	0	0
Q60668;Q9Z130	Q9Z130;Q60668	HNRDL_MOUSE;HNRPD_MOUSE	Hnrnpd;Hnrnpdl	Heterogeneous nuclear ribonucleoprotein D0	0	0	0	0.751719	2.38212	3.16889	-0.411735	1.25224	1.66398	0.295465	0.00337142	0.0287278	0.0106883	0.00132689		+	+	14	6	5	3	21.1642	21.0503	20.9199	20.4896	20.5682	20.9662	19.5088	19.5114	21.2862	21.0243	20.9092	22.779	22.0323	21.5245	2	2	2	2	2	2	2	2	2	2	2	2	2	2	1	1	0	0	0	0	0	0	0	0	0	0	0	0	0	0	0	0	0	0	0
Q60675	Q60675	LAMA2_MOUSE	Lama2	Laminin subunit alpha-2	0	0	0	0.23933	0.245419	1.02544	-2.06293	-2.02668	0.0362463	7.53944e-06	0.000184876	0.803994	1.10762e-06	0	+	+		14	6	5	3	17.994	17.6456	17.7337	16.6602	17.2792	17.3489	15.5344	15.1227	15.452	15.594	15.2001	15.2761	15.5782	15.3964	80	76	73	65	77	80	59	45	20	44	21	6	4	7	0	0	0	0	0	0	0	0	0	1	1	0	0	0	0	0	0	0	0	0	1
Q60676	Q60676	PPP5_MOUSE	Ppp5c	Serine/threonine-protein phosphatase 5	0	0	0	0.946648	1.40343	1.48252	-0.0790997	0.488956	0.568056	0.594923	0.0146997	0.0384845	0.0228391	0.0102469		+	+	14	6	5	3	16.2175	16.1321	16.016	15.7188	16.1425	16.0352	15.7206	15.6959	16.093	16.411	15.9025	16.2512	16.5148	16.8319	20	20	20	19	20	21	20	20	21	20	18	17	17	17	1	1	1	0	0	0	0	0	0	0	0	0	0	0	0	0	0	0	0	1	0
Q60680	Q60680	IKKA_MOUSE	Chuk	Inhibitor of nuclear factor kappa-B kinase subunit alpha	0	0	0	1.50664	2.73195	1.81327	0.591332	1.44993	0.858597	0.0138131	0.000286079	0.00961381	0.000160779	3.80386e-05	+	+	+	14	6	5	3	14.5331	14.297	14.4877	13.7358	13.9749	14.0249	14.6549	14.273	14.8719	15.1474	14.8874	15.6488	15.9011	15.3266	17	17	16	12	14	17	20	19	18	17	18	11	11	12	1	1	0	0	0	0	0	0	0	0	0	0	0	0	0	0	0	0	0	0	0
Q60692	Q60692	PSB6_MOUSE	Psmb6	Proteasome subunit beta type-6	0	0	0	0.678134	1.46565	2.1613	-0.560357	0.551543	1.1119	0.0949651	0.0349453	0.0422812	0.0242674	0.00478102	+	+	+	14	6	5	3	18.0615	18.0419	18.0511	17.3857	17.7444	17.7045	16.933	17.2617	17.4056	18.2973	16.4581	18.2866	18.0822	18.7803	6	6	6	6	6	6	6	6	6	6	6	5	5	5	1	1	0	0	0	0	0	0	0	0	0	0	0	0	0	0	0	0	0	0	0
Q60710	Q60710	SAMH1_MOUSE	Samhd1	Deoxynucleoside triphosphate triphosphohydrolase SAMHD1	0	0	0	1.6722	0.976758	0.584114	0.74175	-0.0339276	-0.775677	0.00134921	0.841588	0.0037415	0.000730422	0.000207376	+		+	14	6	5	3	19.3575	19.2509	19.1895	18.7399	18.7353	19.03	19.6492	19.3961	19.854	20.0608	20.0014	19.1219	18.9007	19.0272	43	41	44	40	43	43	42	42	45	43	44	36	39	39	0	1	0	0	0	0	0	0	0	0	0	0	0	0	0	0	0	0	0	0	0
Q60714	Q60714	S27A1_MOUSE	Slc27a1	Long-chain fatty acid transport protein 1	0	0	0	0.917529	1.16687	1.27175	-0.124174	0.222646	0.34682	0.600549	0.366439	0.165973	0.411278	0.289342				14	6	5	3	16.2166	16.1685	15.8264	15.2301	15.6475	15.4964	15.1499	15.4408	15.8604	16.1028	15.6465	15.9807	16.0194	15.9605	22	21	22	19	19	21	18	20	18	21	18	11	10	12	1	0	1	1	0	0	0	0	0	0	0	0	0	1	0	0	0	0	0	0	0
Q60715	Q60715	P4HA1_MOUSE	P4ha1	Prolyl 4-hydroxylase subunit alpha-1	0	0	0	1.6486	9.31649	5.65115	0.721244	3.21979	2.49854	0.0145251	2.19474e-07	0.000257066	3.13306e-07	0	+	+	+	14	6	5	3	16.6327	16.3702	16.5276	16.0441	16.0566	16.384	16.6489	16.5611	17.4212	17.785	16.8694	19.3215	19.7007	19.6448	26	25	26	25	26	27	24	25	29	28	28	27	27	26	0	0	0	0	1	0	0	0	0	0	0	0	0	0	0	0	0	0	0	0	1
Q60737	Q60737	CSK21_MOUSE	Csnk2a1	Casein kinase II subunit alpha	0	0	0	0.840305	2.24017	2.66591	-0.251015	1.16361	1.41463	0.207065	0.000265324	0.000335868	6.32514e-05	1.22491e-05		+	+	14	6	5	3	17.519	17.4837	17.4242	16.8086	16.9987	17.2317	16.8183	16.6027	17.1453	17.4545	16.9456	18.3931	18.4016	18.429	19	19	19	19	19	19	19	18	19	19	19	18	19	19	0	1	0	0	0	0	0	0	0	0	0	0	0	0	0	0	0	0	0	0	0
Q60739	Q60739	BAG1_MOUSE	Bag1	BAG family molecular chaperone regulator 1	0	0	0	0.766668	0.622139	0.811485	-0.383327	-0.68469	-0.301364	0.0797454	0.00219728	0.321608	0.0241619	0.00795023	+	+		14	6	5	3	16.4887	16.3795	16.4997	16.0298	16.2124	16.446	15.4706	15.5564	16.4328	16.3085	16.0284	15.3957	15.6879	15.8904	14	13	13	14	14	14	14	14	13	13	13	9	9	9	1	1	0	0	0	0	0	0	0	0	0	0	0	0	0	0	0	0	0	0	0
Q60749	Q60749;Q9WU01	KHDR1_MOUSE	Khdrbs1	KH domain-containing, RNA-binding, signal transduction-associated protein 1	0	0	0	0.683559	1.6938	2.47791	-0.548862	0.760261	1.30912	0.0105711	0.000482081	0.000893996	8.97409e-05	2.45324e-05	+	+	+	14	6	5	3	19.6486	19.4139	19.5046	19.0623	19.254	19.3715	18.5045	18.3781	19.118	19.1136	19.0206	20.2194	20.1031	20.0857	11	12	12	12	12	12	12	10	12	11	11	11	11	11	1	1	1	0	0	0	0	0	0	0	0	0	0	0	0	0	0	0	0	1	0
Q60751	Q60751	IGF1R_MOUSE	Igf1r	Insulin-like growth factor 1 receptor	0	0	0	1.73187	7.64643	4.41513	0.79233	2.93479	2.14246	0.0470607	9.06471e-05	0.00242764	4.97164e-05	0	+	+	+	14	6	5	3	13.0167	13.251	12.4157	12.0421	12.9151	12.0272	12.9088	12.7067	13.9103	14.1484	13.344	14.9623	15.8237	15.8522	9	8	5	3	7	6	10	5	12	13	10	16	18	18	0	0	1	0	0	0	0	0	0	0	0	0	0	1	1	0	0	0	0	0	1
Q60759	Q60759	GCDH_MOUSE	Gcdh	Glutaryl-CoA dehydrogenase, mitochondrial	0	0	0	1.04322	3.84432	3.68506	0.0610405	1.94273	1.88169	0.809029	3.17759e-05	0.000692759	2.9149e-05	0		+	+	14	6	5	3	16.8978	16.6502	16.5528	15.9002	16.4912	16.4236	16.3518	16.0947	16.8683	17.2245	16.1958	18.6063	18.3584	18.3214	16	15	14	15	16	16	15	15	14	16	13	14	14	16	0	0	0	1	0	0	0	0	0	0	0	0	0	0	0	0	0	0	0	0	0
Q60766	Q60766	IRGM1_MOUSE	Irgm1	Immunity-related GTPase family M protein 1	0	0	0	3.52221	5.23213	1.48547	1.81648	2.3874	0.570919	2.57046e-06	3.44417e-06	0.011715	5.77849e-08	0	+	+	+	14	6	5	3	16.029	15.8973	15.7452	15.3659	15.2741	15.8407	17.4567	17.1626	17.5532	17.9086	17.4614	18.0705	18.0739	18.0939	20	19	17	16	17	19	21	21	21	22	20	16	17	20	0	0	1	0	0	1	1	1	0	0	0	0	0	0	0	0	0	0	0	1	0
Q60769	Q60769	TNAP3_MOUSE	Tnfaip3	Tumor necrosis factor alpha-induced protein 3	0	0	0	1.16986	2.02062	1.72724	0.226333	1.0148	0.788469	0.447033	0.00812459	0.0577356	0.0242297	0.00509405		+	+	14	6	5	3	13.5314	13.2535	13.5559	12.7745	12.5255	12.8911	13.1462	12.5676	13.5362	13.9905	13.3346	14.4155	14.0834	13.8115	13	11	10	11	13	13	9	7	12	11	12	5	5	4	1	1	0	0	0	0	0	1	0	0	0	0	0	0	0	0	0	0	0	0	0
Q60770	Q60770	STXB3_MOUSE	Stxbp3	Syntaxin-binding protein 3	0	0	0	1.35318	2.24862	1.66173	0.436358	1.16904	0.732682	0.0454497	0.000311121	0.0113212	0.00043391	0.00010237	+	+	+	14	6	5	3	15.77	15.6139	15.5799	14.9607	15.268	15.3634	15.4685	15.6264	15.9162	16.3317	15.9688	16.6432	16.6612	16.4806	22	23	23	22	23	23	23	23	25	24	24	16	18	20	1	0	1	0	0	0	0	0	0	0	0	0	0	0	0	0	0	0	0	1	0
Q60772	Q60772	CDN2C_MOUSE	Cdkn2c	Cyclin-dependent kinase 4 inhibitor C	0	0	0	1.28474	7.94176	6.18158	0.361482	2.98946	2.62798	0.165675	1.97216e-06	0.000118186	5.63783e-07	0		+	+	14	6	5	3	14.1548	13.4881	14.006	13.5445	13.4245	13.4349	13.7413	13.4864	14.4383	14.6106	13.9081	16.9011	16.6432	16.4504	3	3	2	3	3	2	2	2	3	3	3	2	2	2	0	0	0	0	0	0	0	0	0	0	0	1	0	0	0	0	0	0	0	0	0
Q60775	Q60775	ELF1_MOUSE	Elf1	ETS-related transcription factor Elf-1	0	0	0	2.93389	3.49501	1.19126	1.55281	1.8053	0.252483	0.000352784	0.00109007	0.55032	0.000241419	1.87852e-05	+	+		14	6	5	3	12.3957	12.3214	12.2888	11.9892	12.4029	11.3304	13.2243	13.4276	14.5507	13.6199	13.5487	14.1468	14.3951	13.2382	5	5	4	3	5	3	6	6	6	5	6	2	2	2	0	1	0	0	0	0	0	0	0	0	0	0	0	0	0	0	0	0	0	0	0
Q60778	Q60778	IKBB_MOUSE	Nfkbib	NF-kappa-B inhibitor beta	0	0	0	1.593	4.7819	3.00182	0.671749	2.25758	1.58584	0.0724664	0.000305972	0.00203677	0.000178129	1.20765e-05	+	+	+	14	6	5	3	13.5471	14.2655	13.8121	12.5966	13.4117	13.9181	13.755	13.7289	14.5019	14.9092	14.423	15.7828	15.9	15.8656	8	6	6	6	7	6	5	6	7	7	7	5	4	6	1	1	0	0	0	0	0	0	0	0	0	0	0	0	0	0	0	0	0	0	0
Q60780	Q60780	GAS7_MOUSE	Gas7	Growth arrest-specific protein 7	0	0	0	3.29044	1.11781	0.339715	1.71828	0.160678	-1.5576	0.000312617	0.542677	0.00675224	0.000196692	1.42533e-05	+		+	14	6	5	3	14.2864	14.2379	14.4082	13.3767	13.8932	13.8076	15.0157	15.1032	16.3665	16.1034	16.0108	14.2289	13.87	14.3881	7	8	7	6	7	7	11	14	15	15	15	4	4	5	1	0	0	0	0	0	0	0	0	0	0	0	0	0	0	0	0	0	0	0	0
Q60790	Q60790	RASA3_MOUSE	Rasa3	Ras GTPase-activating protein 3	0	0	0	1.5751	2.66658	1.69296	0.655444	1.41499	0.759547	0.00823138	0.000124382	0.0144922	0.000118837	2.22428e-05	+	+	+	14	6	5	3	15.2084	15.2633	15.1978	14.5616	14.7187	14.9441	15.2736	15.2496	15.9029	16.0052	15.7575	16.2516	16.3548	16.5855	35	35	32	32	32	33	36	35	36	39	35	32	30	31	0	0	0	0	0	0	0	0	0	0	0	1	0	0	0	0	0	0	0	0	0
Q60803	Q60803	TRAF3_MOUSE	Traf3	TNF receptor-associated factor 3	0	0	0	1.19057	1.78281	1.49744	0.251651	0.83415	0.582499	0.307819	0.0254032	0.0560591	0.0326433	0.00863995		+	+	14	6	5	3	13.2961	13.3663	13.1226	12.5002	12.5659	12.4109	12.8669	12.7682	13.1681	13.2991	13.5407	13.99	13.2817	13.8617	10	9	10	10	8	9	11	11	9	8	8	5	5	5	1	0	0	1	0	0	1	0	0	0	0	0	0	0	0	0	0	0	0	0	0
Q60805	Q60805	MERTK_MOUSE	Mertk	Tyrosine-protein kinase Mer	0	0	0	0.417509	0.628268	1.5048	-1.26012	-0.670548	0.589573	0.000161884	0.00577854	0.0692674	0.000159539	3.59174e-05	+	+	+	14	6	5	3	16.3704	16.4134	16.3966	15.9647	15.8224	16.1334	14.4254	14.54	15.2841	15.3329	15.0344	15.2709	15.5682	15.6997	22	20	18	19	22	21	15	15	16	15	17	2	2	5	0	0	1	0	0	0	0	0	0	0	0	0	0	1	1	0	0	0	0	0	1
Q60809	Q60809	CNOT7_MOUSE	Cnot7	CCR4-NOT transcription complex subunit 7	0	0	0	1.11281	2.16122	1.94212	0.154213	1.11185	0.957633	0.393907	0.00102912	0.0019949	0.000440736	0.000107905		+	+	14	6	5	3	14.3014	14.4302	14.344	13.5832	14.0887	14.0468	14.0118	14.0443	14.5799	14.4688	14.3282	15.5197	15.1805	15.0325	10	10	9	9	10	9	9	7	11	10	11	7	8	8	1	1	0	0	0	0	0	0	0	0	0	0	0	0	0	0	0	0	0	0	0
Q60823	Q60823	AKT2_MOUSE	Akt2	RAC-beta serine/threonine-protein kinase	0	0	0	0.987412	1.50452	1.5237	-0.0182752	0.589301	0.607576	0.937562	0.0048507	0.0963469	0.0656004	0.0228418		+	+	14	6	5	3	14.9571	14.9577	14.8329	14.3807	14.7489	14.6261	14.4242	14.0115	15.1949	15.138	14.8928	15.5042	15.3312	15.1843	12	11	11	11	9	10	11	9	9	12	10	7	9	9	1	1	1	0	0	0	1	0	0	0	0	0	0	0	0	0	0	0	0	1	1
Q60848	Q60848	HELLS_MOUSE	Hells	Lymphocyte-specific helicase	0	0	0	2.03321	6.55522	3.22407	1.02376	2.71264	1.68888	0.0086451	0.000153867	0.000244891	1.88309e-05	0	+	+	+	14	6	5	3	12.1931	11.928	12.6104	12.5502	12.029	13.5852	13.2018	13.143	13.648	13.9787	13.5606	15.4038	15.0874	15.0947	3	4	2	2	3	2	15	15	16	17	13	21	20	22	0	1	0	0	0	0	0	0	0	0	0	0	0	0	0	0	0	0	0	0	0
Q60854	Q60854	SPB6_MOUSE	Serpinb6	Serpin B6	0	0	0	2.95818	11.6054	3.92316	1.56471	3.53673	1.97202	0.000186589	1.17182e-06	0.0010641	3.35316e-07	0	+	+	+	14	6	5	3	16.5792	16.5269	16.6109	15.7849	16.1867	16.0755	17.2175	17.4012	18.3636	18.2707	18.0407	19.5127	20.1158	19.8638	20	18	19	16	19	18	19	20	23	23	19	22	22	22	1	0	0	0	0	0	0	0	0	0	0	0	0	0	0	0	0	0	0	0	0
Q60855	Q60855	RIPK1_MOUSE	Ripk1	Receptor-interacting serine/threonine-protein kinase 1	0	0	0	2.59752	2.76743	1.06541	1.37714	1.46855	0.0914117	8.07101e-05	0.00013752	0.732587	2.25215e-05	0	+	+		14	6	5	3	15.2225	15.3262	15.1972	14.6472	14.7101	14.9307	15.9607	15.9629	16.6467	16.7525	16.5912	16.7668	16.3468	16.309	21	16	22	19	22	18	28	27	28	27	28	14	15	16	1	0	1	0	0	0	0	0	0	0	0	0	0	0	0	0	0	0	0	1	0
Q60862	Q60862	ORC2_MOUSE	Orc2	Origin recognition complex subunit 2	0	0	0	1.65461	10.3729	6.26911	0.726493	3.37475	2.64826	0.193047	6.24948e-05	0.00555924	0.000245934	9.72222e-06		+	+	14	6	5	3	12.0304	10.4409	10.9744	10.4612	10.3399	11.3108	11.2509	10.1816	12.8176	12.4793	11.5343	14.119	14.3936	14.3904	3	2	3	2	3	3	5	3	4	5	4	6	6	6	0	1	0	0	0	0	0	0	0	0	0	0	0	0	0	0	0	0	0	0	0
Q60864	Q60864	STIP1_MOUSE	Stip1	Stress-induced-phosphoprotein 1	0	0	0	1.76443	6.09646	3.4552	0.819201	2.60797	1.78877	0.00205293	3.00895e-07	0.00043909	3.135e-07	0	+	+	+	14	6	5	3	18.7257	18.7934	18.7567	18.2398	18.7191	18.6939	18.8726	19.2183	19.8336	19.7823	19.6629	21.0677	21.3481	21.3723	40	40	39	40	39	39	41	42	41	40	40	50	48	50	1	1	0	0	0	0	0	0	0	0	0	0	0	0	0	0	0	0	0	0	0
Q60865	Q60865	CAPR1_MOUSE	Caprin1	Caprin-1	0	0	0	1.2801	3.34199	2.61073	0.356255	1.74071	1.38445	0.139968	6.66798e-06	0.00407452	5.86357e-05	6.21118e-06		+	+	14	6	5	3	17.3145	17.2754	17.4083	16.8138	17.1713	17.2292	16.9244	17.2102	18.1459	17.8775	17.6338	19.1793	18.7941	18.855	16	16	14	15	17	15	15	14	20	19	18	18	20	18	1	0	0	0	0	0	0	0	0	0	0	0	0	0	0	0	0	0	0	0	1
Q60866	Q60866	PTER_MOUSE	Pter	Phosphotriesterase-related protein	0	0	0	0.754778	5.51536	7.30726	-0.405876	2.46345	2.86933	0.0957766	5.51045e-08	8.28064e-05	2.9949e-07	0	+	+	+	14	6	5	3	14.5179	14.4586	14.5506	14.1354	14.4563	14.2603	13.4596	13.5787	14.5782	14.4647	13.872	16.7724	16.8647	16.9428	13	12	13	13	13	13	12	10	14	14	13	12	13	14	0	0	0	0	0	0	0	0	0	0	0	1	0	0	0	0	0	0	0	0	0
Q60870	Q60870	REEP5_MOUSE	Reep5	Receptor expression-enhancing protein 5	0	0	0	1.6523	2.5033	1.51504	0.724478	1.32383	0.599351	0.000446943	0.00017135	0.0588798	8.19631e-05	1.41479e-05	+	+	+	14	6	5	3	17.0729	16.7569	16.8058	16.6945	16.8083	16.8243	17.052	17.5677	17.8636	17.6438	17.631	18.6537	17.9501	17.849	3	3	3	3	3	3	3	3	4	4	3	4	4	4	0	0	1	0	1	0	0	0	0	0	0	0	0	0	0	0	0	0	1	0	0
Q60872	A0A1Y7VLT7;J3QPI8;Q3UTA4;Q60872;J3QQ02;A0A1Y7VJE9;Q3TQZ4;A0A1Y7VK80;J3QP87;J3QMW5;Q8BX20	IF1A_MOUSE	Eif1a	Eukaryotic translation initiation factor 1A	0	0	0	1.06085	2.49139	2.34848	0.0852246	1.31695	1.23172	0.794055	0.000597424	0.0257422	0.00634094	0.000874797		+	+	14	6	5	3	15.7046	15.1809	15.2416	14.6562	15.4263	15.1837	15.2104	15.1378	15.2104	16.4456	14.5829	16.2943	16.7043	16.6489	3	3	3	3	2	3	3	3	4	3	3	4	3	3	0	0	0	0	0	0	0	0	0	0	0	1	0	0	0	0	0	0	0	0	0
Q60875	Q60875	ARHG2_MOUSE	Arhgef2	Rho guanine nucleotide exchange factor 2	0	0	0	1.65679	2.82183	1.70319	0.72839	1.49663	0.768241	0.00224247	4.36625e-05	0.00746496	2.21848e-05	0	+	+	+	14	6	5	3	16.804	16.7769	16.7192	16.1666	16.3103	16.5522	17.0717	16.9229	17.4478	17.7083	17.2656	18.2166	17.9603	17.9776	46	44	42	42	44	38	50	49	48	48	44	44	45	45	1	0	0	0	0	1	0	0	0	0	0	0	0	0	0	0	0	0	0	0	0
Q60902	Q60902	EP15R_MOUSE	Eps15l1	Epidermal growth factor receptor substrate 15-like 1	0	0	0	1.57011	3.14149	2.00081	0.650867	1.65145	1.00058	0.0360403	1.79398e-05	0.0285543	0.000381982	6.07375e-05	+	+	+	14	6	5	3	15.875	15.5505	15.6633	15.1144	15.3615	15.3723	15.4395	15.5842	16.6237	16.647	16.4075	17.0654	17.1819	17.1757	38	37	39	39	37	39	40	41	43	43	37	37	39	39	0	1	1	0	0	0	0	0	0	0	0	0	0	0	0	0	0	0	0	1	0
Q60930	Q60930	VDAC2_MOUSE	Vdac2	Voltage-dependent anion-selective channel protein 2	0	0	0	1.02819	0.887315	0.862989	0.0401049	-0.172482	-0.212586	0.815043	0.255126	0.311191	0.506098	0.439893				14	6	5	3	20.6241	20.6491	20.5527	20.0897	20.2161	20.3439	20.3068	20.0861	20.4319	20.9583	20.4804	20.195	20.2518	20.2735	17	16	17	18	17	17	17	17	18	17	17	11	12	13	0	0	1	1	0	0	0	0	0	0	0	0	0	0	0	0	0	0	0	1	0
Q60931	Q60931	VDAC3_MOUSE	Vdac3	Voltage-dependent anion-selective channel protein 3	0	0	0	1.37176	2.44734	1.78409	0.456023	1.29122	0.835192	0.0404115	0.000209209	0.0211951	0.000453293	8.86724e-05	+	+	+	14	6	5	3	20.3431	20.4416	20.3529	19.8383	20.0163	20.1039	20.5295	20.1079	20.748	21.1967	20.6116	21.12	21.73	21.5717	16	15	14	15	16	16	16	14	15	15	15	12	11	12	0	0	1	1	0	0	0	0	0	0	0	0	0	0	0	0	0	0	0	1	0
Q60932	Q60932	VDAC1_MOUSE	Vdac1	Voltage-dependent anion-selective channel protein 1	0	0	0	1.07089	1.03175	0.963449	0.0988092	0.0450888	-0.0537205	0.616753	0.814936	0.836613	0.869835	0.848781				14	6	5	3	20.21	20.0848	20.0488	19.4935	19.7801	19.827	20.041	19.5804	20.0866	20.5602	19.7629	19.6638	20.1964	19.9972	20	20	20	20	20	21	19	20	19	21	17	16	17	16	0	0	1	1	0	0	0	0	0	0	0	0	0	0	0	0	0	0	1	0	0
Q60949	Q60949	TBCD1_MOUSE	Tbc1d1	TBC1 domain family member 1	0	0	0	5.17459	12.1686	2.35161	2.37144	3.60509	1.23365	1.85937e-05	4.41422e-06	0.00663582	2.99689e-07	0	+	+	+	14	6	5	3	13.9934	13.3642	13.6639	12.7385	12.9908	13.6291	15.1169	15.3955	16.1614	16.2679	15.8989	17.1778	16.9715	16.856	22	13	11	6	16	15	32	32	30	32	32	27	30	29	0	1	0	0	0	0	0	0	0	0	0	0	0	0	0	0	0	0	0	0	0
Q60952	Q60952	CP250_MOUSE	Cep250	Centrosome-associated protein CEP250	0	0	0	0.378273	0.485402	1.2832	-1.4025	-1.04275	0.35975	0.000164045	0.00726429	0.315847	0.00036328	6.0307e-05	+	+		14	6	5	3	16.9734	16.9438	16.9288	16.273	16.289	16.4813	15.0106	14.6242	15.4896	15.6177	15.4864	15.1589	16.1602	15.4974	70	69	68	67	67	68	46	37	35	41	39	8	8	9	1	0	0	0	0	0	0	0	0	0	0	0	0	0	0	0	0	0	0	0	0
Q60953	Q60953	PML_MOUSE	Pml	Protein PML	0	0	0	2.19021	3.76331	1.71824	1.13107	1.912	0.780934	0.000206565	6.24512e-05	0.00300658	3.99185e-06	0	+	+	+	14	6	5	3	16.4164	16.2616	15.9636	15.5716	15.521	15.8879	16.9921	16.8702	16.8533	17.4165	17.2083	17.7454	17.743	18.0586	28	27	26	25	27	26	31	32	30	32	33	28	26	30	1	1	1	0	1	0	1	0	0	0	0	0	0	0	0	0	0	0	0	1	0
Q60960	Q60960	IMA5_MOUSE	Kpna1	Importin subunit alpha-5	0	0	0	0.532489	2.01093	3.77647	-0.909178	1.00786	1.91704	0.00801996	0.000872583	0.00155836	0.000163023	1.42027e-05	+	+	+	14	6	5	3	17.0265	17.1037	17.1038	16.3582	16.7288	16.9688	15.4942	15.3269	16.2886	16.7444	16.0082	17.8471	18.0461	17.7753	12	11	9	11	11	10	8	8	8	9	7	9	11	12	1	1	0	0	0	0	0	0	0	0	0	0	0	0	0	0	0	0	0	0	0
Q60963	Q60963	PAFA_MOUSE	Pla2g7	Platelet-activating factor acetylhydrolase	0	0	0	2.89473	5.45985	1.88614	1.53343	2.44886	0.915434	0.000259843	4.15453e-08	0.0547438	6.52396e-06	0	+	+	+	14	6	5	3	14.6893	14.8188	14.7103	14.5345	14.4884	14.8038	15.7669	15.6216	16.8442	16.9522	15.8531	16.9754	17.1332	17.2606	11	11	11	10	10	11	11	12	13	14	13	9	9	9	0	0	0	0	0	0	0	0	0	0	1	0	0	0	0	0	0	0	0	0	1
Q60967	Q60967	PAPS1_MOUSE	Papss1	Bifunctional 3'-phosphoadenosine 5'-phosphosulfate synthase 1	0	0	0	0.592439	2.50017	4.22013	-0.755261	1.32202	2.07729	0.000814596	7.98359e-05	3.00161e-05	6.93187e-07	0	+	+	+	14	6	5	3	17.4446	17.1702	17.2185	16.769	16.9227	17.1018	16.1375	16.0404	16.6163	16.6404	16.3114	18.6676	18.3285	18.2834	34	32	31	33	32	33	30	30	28	30	24	26	27	26	0	0	0	0	0	0	0	0	0	0	0	1	0	0	0	0	0	0	0	0	0
Q60972	Q60972	RBBP4_MOUSE	Rbbp4	Histone-binding protein RBBP4	0	0	0	0.832191	1.27452	1.53153	-0.265014	0.349956	0.61497	0.187559	0.219165	0.0587132	0.0884199	0.0336269		+	+	14	6	5	3	18.3892	17.8371	18.1079	17.7088	17.5786	17.6166	17.5188	17.158	17.8285	17.9003	17.6346	18.361	18.6071	17.7009	8	8	8	8	8	8	8	7	8	7	8	6	6	8	0	1	0	0	0	0	0	0	0	0	0	0	0	0	0	0	0	0	0	0	0
Q60972;Q60973	Q60973;Q60972	RBBP4_MOUSE;RBBP7_MOUSE	Rbbp4;Rbbp7	Histone-binding protein RBBP4	0	0	0	0.951149	0.553565	0.581996	-0.072257	-0.853175	-0.780918	0.603075	0.0123559	0.0381126	0.00862329	0.00224068		+	+	14	6	5	3	20.2398	19.7927	20.0131	19.8641	19.7009	19.8179	19.6963	19.4621	20.0164	20.0728	19.9148	19.7441	18.7537	18.6569	7	7	7	7	7	7	7	7	7	7	7	6	7	7	0	1	0	0	0	0	0	0	0	0	0	0	0	0	0	0	0	0	0	0	0
Q60973	Q60973	RBBP7_MOUSE	Rbbp7	Histone-binding protein RBBP7	0	0	0	1.73408	4.67371	2.69521	0.794172	2.22457	1.4304	0.00188284	2.24444e-05	0.000101746	1.17718e-06	0	+	+	+	14	6	5	3	17.2241	16.5162	17.1165	16.5298	16.3639	16.6342	17.3908	17.216	17.7158	17.7473	17.5549	19.1798	18.893	18.7932	10	10	10	9	9	9	10	10	10	10	10	9	9	9	0	1	0	0	0	0	0	0	0	0	0	0	0	0	0	0	0	0	0	0	0
Q60974	Q60974	NCOR1_MOUSE	Ncor1	Nuclear receptor corepressor 1	0	0	0	1.12819	2.72664	2.41683	0.174007	1.44712	1.27312	0.476267	0.000202193	0.00289942	0.000323863	6.26181e-05		+	+	14	6	5	3	14.5711	14.1662	14.2088	13.5181	14.1023	14.0729	13.899	13.8245	14.7378	14.7287	14.2129	15.5709	15.6225	15.4676	27	23	24	22	25	22	27	25	29	24	24	20	20	22	0	1	0	0	0	0	0	0	0	0	0	0	0	0	0	0	0	0	0	0	0
Q60980	Q60980	KLF3_MOUSE	Klf3	Krueppel-like factor 3	0	0	0	0.92383	0.642959	0.695971	-0.114301	-0.637202	-0.5229	0.771513	0.0805136	0.355138	0.349682	0.175		+		14	6	5	3	14.2932	13.7159	13.7987	13.163	13.5663	13.1367	12.7827	12.7484	14.4877	14.2228	13.2483	12.493	13.0214	13.4109	4	4	3	4	4	4	3	3	3	2	2	3	2	2	0	1	0	0	0	0	0	0	0	0	0	0	0	0	0	0	0	0	0	0	0
Q60989	Q60989	XIAP_MOUSE	Xiap	E3 ubiquitin-protein ligase XIAP	0	0	0	1.3728	1.91014	1.39142	0.457121	0.933679	0.476558	0.115082	0.0232162	0.168204	0.0323634	0.00750519	+	+		14	6	5	3	13.9012	14.0503	13.9781	12.8526	13.4407	13.4222	13.6203	13.6407	14.3293	14.3175	14.4154	15.0618	14.2815	14.2803	10	12	11	11	10	11	12	11	13	12	12	6	9	9	1	1	0	0	0	0	0	0	0	0	0	0	0	0	0	0	0	0	0	0	0
Q60992	Q60992	VAV2_MOUSE	Vav2	Guanine nucleotide exchange factor VAV2	0	0	0	0.706165	0.712375	1.00879	-0.501923	-0.48929	0.0126326	0.0375364	0.0749911	0.961831	0.0595224	0.0206862	+	+		14	6	5	3	14.9674	14.9468	14.9078	14.1664	14.4097	14.7145	14.0453	13.6679	14.3838	14.5967	14.2239	14.1326	13.8979	14.5579	24	23	24	24	24	24	20	18	17	22	17	12	10	10	0	0	0	0	0	0	0	0	0	0	0	1	0	0	0	0	0	0	0	0	0
Q60996	Q7TNL5;Q60996	2A5G_MOUSE	Ppp2r5c	Serine/threonine-protein phosphatase 2A 56 kDa regulatory subunit gamma isoform	0	0	0	1.0169	1.04814	1.03072	0.0241791	0.067831	0.043652	0.898804	0.710318	0.856375	0.947502	0.959143				14	6	5	3	17.1103	17.3201	17.3174	16.6319	17.013	16.9489	16.6813	16.7634	17.2855	17.5251	17.1502	16.8776	17.2012	17.2956	15	15	14	14	16	16	17	14	18	18	17	17	16	15	0	1	0	0	0	0	0	0	0	0	0	0	0	0	0	0	0	0	0	0	0
Q60996;Q61151	Q60996;Q61151	2A5E_MOUSE;2A5G_MOUSE	Ppp2r5c;Ppp2r5e	Serine/threonine-protein phosphatase 2A 56 kDa regulatory subunit gamma isoform	0	0	0	0.962878	4.21824	4.38087	-0.0545754	2.07664	2.13122	0.924212	0.0125828	0.0109661	0.0121884	0.00114286		+	+	14	6	5	3	15.1573	13.2439	12.746	12.6124	13.0947	14.0212	13.5277	12.2302	13.7711	14.5724	13.022	15.9604	14.8079	15.8994	2	2	2	2	2	2	2	2	2	2	2	2	2	2	1	1	0	0	0	0	0	0	0	0	0	0	0	0	0	0	0	0	0	0	0
Q61001	Q61001	LAMA5_MOUSE	Lama5	Laminin subunit alpha-5	0	0	0	1.12627	2.45023	2.17552	0.171558	1.29292	1.12136	0.449995	0.00123333	0.00694472	0.00108369	0.000156312		+	+	14	6	5	3	15.2922	15.0572	15.0231	14.2891	14.8858	14.8277	15.1794	14.454	15.1723	15.4977	15.0336	15.8164	16.1744	16.5755	38	36	28	23	32	35	42	30	21	32	28	29	35	37	0	0	0	0	0	0	0	0	0	1	1	0	0	0	0	0	0	0	0	0	1
Q61024	Q61024	ASNS_MOUSE	Asns	Asparagine synthetase [glutamine-hydrolyzing]	0	0	0	4.33176	64.8818	14.9782	2.11495	6.01974	3.90479	0.00290244	1.09857e-05	0.000184219	1.27908e-06	0	+	+	+	14	6	5	3	14.6214	13.0453	14.9781	13.7856	12.9816	12.8627	14.9296	15.1379	16.4914	16.7491	15.829	19.6456	19.7383	19.8128	15	8	10	9	5	6	19	23	28	26	25	30	30	30	0	0	0	0	0	0	0	0	0	0	0	1	0	0	0	0	0	0	0	0	0
Q61026	Q61026	NCOA2_MOUSE	Ncoa2	Nuclear receptor coactivator 2	0	0	0	0.494545	1.11892	2.26252	-1.01583	0.162104	1.17793	0.000573265	0.518643	0.00347113	0.000463794	8.39714e-05	+		+	14	6	5	3	15.014	14.8109	15.1508	14.4966	14.2917	14.7159	13.567	13.2385	14.0102	14.0013	13.8371	14.8523	15.3129	14.5611	12	12	13	12	13	12	12	9	12	14	12	7	7	9	0	1	0	0	0	0	0	0	0	0	0	0	0	0	0	0	0	0	0	0	0
Q61033	Q61033	LAP2A_MOUSE	Tmpo	Lamina-associated polypeptide 2, isoforms alpha/zeta	0	0	0	2.46434	2.95539	1.19926	1.3012	1.56335	0.262148	6.07786e-06	4.79049e-06	0.134955	2.93294e-07	0	+	+		14	6	5	3	18.771	18.5565	18.656	18.2083	18.3728	18.382	19.5083	19.5433	20.0357	20.017	19.8572	20.0349	20.0968	20.0316	33	33	31	30	33	30	36	36	38	39	39	31	30	31	0	1	0	0	0	0	0	0	0	0	0	0	0	0	0	0	0	0	0	0	0
Q61035	Q61035	HARS1_MOUSE	Hars1	Histidine--tRNA ligase, cytoplasmic	0	0	0	1.12951	1.69274	1.49865	0.1757	0.759361	0.583662	0.244476	0.0011445	0.0243318	0.00263835	0.0010405		+	+	14	6	5	3	17.4358	17.335	17.2857	16.8943	17.1551	17.2347	17.2252	17.1977	17.509	17.8449	17.2189	17.8439	17.8451	18.2593	23	24	24	24	25	24	24	25	25	25	25	20	20	21	1	0	0	0	0	0	0	0	0	0	0	0	0	0	0	0	0	0	0	0	0
Q61035;Q99KK9	Q99KK9;Q61035	HARS1_MOUSE;SYHM_MOUSE	Hars1;Hars2	Histidine--tRNA ligase, cytoplasmic	0	0	0	1.385	0.460153	0.332241	0.469881	-1.11982	-1.5897	0.00571901	0.0041713	0.00233146	0.00018447	3.80499e-05	+	+	+	14	6	5	3	17.5765	17.2804	17.4708	17.0674	17.3293	17.271	17.4929	17.6978	17.9109	18.1752	17.7354	15.5462	16.2409	16.851	2	3	2	3	3	2	3	3	2	2	2	2	2	2	1	0	0	1	0	0	0	0	0	0	0	0	0	0	0	0	0	0	0	0	0
Q61036;Q8CIN4	Q61036;Q8CIN4	PAK2_MOUSE;PAK3_MOUSE	Pak2;Pak3	Serine/threonine-protein kinase PAK 3	0	0	0	2.79455	1.96814	0.704277	1.48262	0.97683	-0.505786	0.000193565	0.00197379	0.134509	0.000127172	1.19008e-05	+	+	+	14	6	5	3	16.0797	16.005	16.3903	15.4071	16.1412	15.8527	16.8455	17.1065	17.823	17.9997	17.535	16.8444	17.0914	16.9327	3	3	3	3	3	3	3	3	3	3	3	3	3	3	1	1	1	0	0	0	0	0	0	0	0	0	0	0	0	0	0	0	0	1	0
Q61037	Q61037	TSC2_MOUSE	Tsc2	Tuberin	0	0	0	1.17995	3.25626	2.75966	0.238725	1.70321	1.46449	0.307183	6.32645e-05	0.0012674	5.69806e-05	6.22326e-06		+	+	14	6	5	3	14.2989	14.1448	14.1296	13.4309	13.7576	14.0591	14.0474	13.5843	14.4259	14.6677	14.3191	15.4764	15.7819	15.7618	27	26	27	21	23	23	26	21	27	29	17	21	22	25	1	0	1	0	0	0	0	0	0	0	0	0	0	0	0	0	0	0	0	1	0
Q61043	Q61043	NIN_MOUSE	Nin	Ninein	0	0	0	1.03193	1.13306	1.098	0.0453505	0.180227	0.134877	0.852723	0.565527	0.650499	0.818208	0.757088				14	6	5	3	14.3487	14.1314	14.3699	13.375	13.7953	13.5682	13.5241	13.6547	14.2244	14.3028	14.1778	13.6928	14.5672	14.075	27	26	26	27	24	23	22	18	17	19	14	3	3	2	1	0	0	0	0	0	0	0	0	0	0	0	0	0	0	0	0	0	0	0	0
Q61048	Q61048	WBP4_MOUSE	Wbp4	WW domain-binding protein 4	0	0	0	1.21284	4.56683	3.76539	0.278395	2.19119	1.9128	0.266814	3.77461e-06	0.00114076	1.16144e-05	0		+	+	14	6	5	3	13.9381	14.0072	13.8784	13.4895	14.0833	14.1377	13.5342	13.9326	14.944	14.3234	14.2695	16.1971	15.8265	16.317	6	5	5	4	6	4	7	7	7	8	6	7	7	7	0	1	0	0	0	0	0	0	0	0	0	0	0	0	0	0	0	0	0	0	0
Q61072	Q61072	ADAM9_MOUSE	Adam9	Disintegrin and metalloproteinase domain-containing protein 9	0	0	0	4.7886	10.6264	2.21911	2.2596	3.40958	1.14998	0.00017207	4.738e-06	0.0469877	5.38599e-06	0	+	+	+	14	6	5	3	14.2677	13.8111	14.0489	12.966	13.6499	13.7276	15.077	15.2852	16.4493	16.7567	16.4557	16.9929	17.1647	17.3067	12	9	12	10	8	9	15	18	17	18	18	15	14	14	0	0	1	0	0	0	0	0	0	0	0	0	0	1	1	0	0	0	0	0	1
Q61074	Q61074	PPM1G_MOUSE	Ppm1g	Protein phosphatase 1G	0	0	0	0.90597	0.815939	0.900624	-0.142464	-0.293468	-0.151003	0.441928	0.267753	0.65608	0.513274	0.392275				14	6	5	3	17.7981	17.783	17.7557	17.2449	17.6466	17.6855	17.0783	17.1979	17.981	17.7211	17.5708	17.6958	17.6622	16.7184	16	18	16	16	17	16	18	19	19	19	19	13	13	12	0	1	1	0	0	0	0	0	0	0	0	0	0	0	0	0	0	0	0	1	0
Q61081	Q61081	CDC37_MOUSE	Cdc37	Hsp90 co-chaperone Cdc37	0	0	0	1.47012	2.89167	1.96697	0.555934	1.53191	0.975971	0.0143758	4.02867e-06	0.00746787	3.41216e-05	3.2077e-06	+	+	+	14	6	5	3	17.5378	17.3622	17.5821	17.0548	17.3597	17.3812	17.4858	17.5306	18.3563	18.2515	18.0536	18.8612	18.8291	19.0443	20	19	19	20	20	20	18	20	20	20	20	19	20	20	1	0	0	0	0	0	0	0	0	0	0	0	0	0	0	0	0	0	0	0	0
Q61083	Q61083	M3K2_MOUSE	Map3k2	Mitogen-activated protein kinase kinase kinase 2	0	0	0	1.62072	4.33521	2.67486	0.696638	2.1161	1.41947	0.0228759	6.82267e-06	0.00472132	3.20344e-05	0	+	+	+	14	6	5	3	13.8757	13.8746	13.7577	13.2588	13.3607	13.3239	13.6905	13.6739	14.7014	14.6022	14.6914	15.6116	15.8106	15.6518	6	6	3	3	4	5	7	6	6	7	6	7	7	7	1	1	0	0	0	0	0	0	0	0	0	0	0	0	0	0	0	0	0	0	0
Q61084	Q61084	M3K3_MOUSE	Map3k3	Mitogen-activated protein kinase kinase kinase 3	0	0	0	1.32424	1.74626	1.31869	0.405161	0.80427	0.399108	0.108594	0.0295551	0.26424	0.0478919	0.01309	+	+		14	6	5	3	16.4714	16.5884	16.3173	15.5993	15.972	16.1241	16.2881	16.0744	16.9235	16.9671	16.6665	16.7456	16.6113	17.5921	10	9	9	8	9	5	10	11	9	10	10	4	2	2	0	0	0	0	0	0	0	0	0	0	0	1	0	0	0	0	0	0	0	0	0
Q61097	Q61097	KSR1_MOUSE	Ksr1	Kinase suppressor of Ras 1	0	0	0	1.30879	1.80744	1.381	0.388229	0.853945	0.465716	0.267414	0.0133659	0.336844	0.102926	0.0289882		+		14	6	5	3	13.0939	13.1988	13.5456	12.4581	12.8386	13.1569	13.0216	12.6967	14.2413	14.1329	13.0919	14.2807	13.8788	13.5483	6	5	4	3	5	6	5	5	4	5	5	2	3	3	1	0	1	0	1	0	0	0	0	0	0	0	0	0	0	0	0	0	0	1	0
Q61102	Q61102	ABCB7_MOUSE	Abcb7	Iron-sulfur clusters transporter ABCB7, mitochondrial	0	0	0	1.31988	0.977416	0.740532	0.400412	-0.0329553	-0.433367	0.126487	0.892806	0.187394	0.191955	0.0887019				14	6	5	3	15.9763	15.6758	15.7558	14.9595	15.4373	15.641	15.6125	15.5417	16.3582	16.5207	15.8403	15.2027	15.7295	15.6918	20	20	20	19	20	20	19	18	19	20	20	12	15	15	0	0	1	1	0	0	0	0	0	0	0	0	0	0	0	0	0	0	1	0	0
Q61103	Q61103	REQU_MOUSE	Dpf2	Zinc finger protein ubi-d4	0	0	0	1.12522	2.05005	1.82191	0.170212	1.03566	0.865448	0.341334	0.000683259	0.00235943	0.000477027	0.000128857		+	+	14	6	5	3	15.928	15.6435	15.6346	15.2517	15.4172	15.1514	15.4253	15.4307	15.6808	16.0803	15.7559	16.6463	16.3818	16.592	21	20	20	21	23	22	21	20	17	21	17	16	18	16	1	1	0	0	0	0	0	0	0	0	0	0	0	0	0	0	0	0	0	0	0
Q61107	Q61107	GBP4_MOUSE	Gbp4	Guanylate-binding protein 4	0	0	0	2.29634	3.06165	1.33327	1.19934	1.61431	0.414968	7.63955e-05	2.29548e-05	0.0717185	3.91925e-06	0	+	+	+	14	6	5	3	16.3254	16.2859	16.2206	15.5938	16.0608	16.0284	17.0724	16.8367	17.4637	17.511	17.542	17.783	17.6381	17.6793	36	35	34	33	35	35	39	39	40	38	38	35	36	35	1	1	1	0	0	1	0	0	0	0	0	0	0	0	0	0	0	0	0	1	0
Q61112	Q61112	CAB45_MOUSE	Sdf4	45 kDa calcium-binding protein	0	0	0	0.109598	0.404376	3.68963	-3.18971	-1.30623	1.88347	1.27387e-06	0.000520001	0.00175348	3.54808e-07	0	+	+	+	14	6	5	3	17.2414	17.011	17.3019	16.3785	16.6915	16.8739	12.8065	13.4911	14.1134	14.1203	14.102	15.7701	15.6045	15.4558	17	15	15	16	15	17	8	10	7	8	7	8	12	10	0	0	0	0	0	1	0	0	0	0	0	0	0	0	0	0	0	0	0	0	1
Q61127	Q61127	NAB2_MOUSE	Nab2	NGFI-A-binding protein 2	0	0	0	1.92759	9.95629	5.16516	0.946795	3.31561	2.36881	0.00119453	3.29795e-07	9.69256e-05	5.51884e-08	0	+	+	+	14	6	5	3	12.6461	13.1089	13.3733	13.2667	13.2562	12.9574	13.7548	13.4968	14.3441	14.1926	14.4529	16.6497	16.3824	16.219	6	5	4	3	4	3	10	8	10	10	8	9	11	11	0	1	0	0	0	0	0	0	0	0	0	0	0	0	0	0	0	0	0	0	0
Q61136	Q61136	PRP4B_MOUSE	Prpf4b	Serine/threonine-protein kinase PRP4 homolog	0	0	0	0.647653	1.65743	2.55913	-0.626707	0.728945	1.35565	0.0125862	0.00299555	0.00119595	0.000256997	6.31861e-05	+	+	+	14	6	5	3	16.8609	16.6658	16.6819	16.1107	16.3176	16.5975	15.9011	15.6479	15.8169	16.5852	15.6107	17.2833	17.2457	17.275	29	27	28	27	29	30	26	28	28	28	26	28	24	26	0	1	0	0	0	0	0	0	0	0	0	0	0	0	0	0	0	0	0	0	0
Q61142	Q61142	SPIN1_MOUSE	Spin1	Spindlin-1	0	0	0	0.696355	2.04505	2.93679	-0.522105	1.03214	1.55424	0.074262	0.00540889	0.0016576	0.000897488	0.000116156	+	+	+	14	6	5	3	14.3224	14.4633	14.3473	13.4406	13.8425	13.7601	13.1925	12.9049	13.9108	13.9312	13.597	15.3396	14.9554	14.8895	9	8	8	8	9	8	9	7	8	8	8	9	9	11	1	1	0	0	0	0	0	0	0	0	0	0	0	0	0	0	0	0	0	0	0
Q61147	Q61147	CERU_MOUSE	Cp	Ceruloplasmin	0	0	0	1.4989	5.82107	3.88357	0.583902	2.54128	1.95738	0.0797171	1.82085e-05	0.00158622	2.44346e-05	0	+	+	+	14	6	5	3	14.8936	14.641	14.6927	13.7819	14.2551	14.4962	14.6855	14.392	15.4293	15.8415	14.8717	16.9474	17.2266	16.8301	33	28	25	19	27	33	32	29	35	36	30	34	39	37	0	0	0	0	0	0	0	0	0	0	1	0	0	0	0	0	0	0	0	0	1
Q61151	Q61151	2A5E_MOUSE	Ppp2r5e	Serine/threonine-protein phosphatase 2A 56 kDa regulatory subunit epsilon isoform	0	0	0	1.27986	2.71167	2.11872	0.355985	1.43918	1.08319	0.168976	4.07377e-05	0.0123588	0.000494118	8.37488e-05		+	+	14	6	5	3	14.9979	14.9333	14.9543	14.4004	14.4668	14.8113	14.7508	14.4429	15.3488	15.7211	15.3197	16.1502	16.2836	16.1658	14	14	13	11	14	14	12	12	16	14	13	12	13	13	1	0	0	0	0	0	0	0	0	0	0	0	0	0	0	0	0	0	0	0	0
Q61160	Q61160	FADD_MOUSE	Fadd	FAS-associated death domain protein	0	0	0	1.04324	2.2455	2.15243	0.0610699	1.16704	1.10597	0.855909	0.00176273	0.034493	0.0143124	0.0024278		+	+	14	6	5	3	14.9215	14.5065	14.0343	14.1213	14.3208	14.9624	14.3424	13.8084	14.8205	15.5619	14.1613	15.699	15.69	15.5456	4	4	4	4	4	4	4	3	3	4	3	2	2	2	0	0	0	0	0	0	0	0	0	0	0	1	0	0	0	0	0	0	0	0	0
Q61161	Q61161	M4K2_MOUSE	Map4k2	Mitogen-activated protein kinase kinase kinase kinase 2	0	0	0	0.953212	1.43582	1.50629	-0.0691305	0.521873	0.591003	0.833045	0.0770278	0.262158	0.296832	0.142262		+		14	6	5	3	12.9776	12.5764	12.5434	12.3148	12.2131	12.7874	11.8607	11.8677	13.2995	13.2481	12.2223	13.6099	13.0278	12.6343	6	5	6	3	5	5	6	4	4	5	5	2	2	4	1	0	1	0	0	1	0	0	0	0	0	0	0	0	0	0	0	0	0	1	0
Q61164	Q61164	CTCF_MOUSE	Ctcf	Transcriptional repressor CTCF	0	0	0	0.660142	0.754036	1.14223	-0.599151	-0.407294	0.191857	0.0111021	0.0281224	0.44542	0.0152826	0.00518445	+	+		14	6	5	3	16.7115	16.6151	16.5967	16.129	16.2232	16.3788	15.5402	15.3319	16.0184	16.2083	16.1174	16.1592	15.9202	16.0258	25	23	26	25	26	27	26	27	24	26	26	20	18	20	0	1	0	0	0	0	0	0	0	0	0	0	0	0	0	0	0	0	0	0	0
Q61165	Q61165	SL9A1_MOUSE	Slc9a1	Sodium/hydrogen exchanger 1	0	0	0	1.25081	2.17945	1.74243	0.322858	1.12396	0.801105	0.246747	0.00231899	0.0455348	0.00811393	0.00151884		+	+	14	6	5	3	13.9486	13.7744	13.9866	13.0906	13.2797	13.5146	13.5504	13.3272	14.1533	14.5902	13.9886	14.5854	14.5512	15.0325	7	5	6	4	6	5	8	7	9	7	8	6	5	4	0	0	1	0	1	0	0	0	0	0	0	0	0	0	0	0	0	0	1	0	1
Q61166	Q61166	MARE1_MOUSE	Mapre1	Microtubule-associated protein RP/EB family member 1	0	0	0	0.840865	1.94205	2.30959	-0.250054	0.957584	1.20764	0.208802	0.000339787	0.00152109	0.000285194	8.03662e-05		+	+	14	6	5	3	18.6535	18.4474	18.3869	17.9488	18.2996	18.5474	17.7863	17.7255	18.5016	18.471	18.1684	19.3768	19.2772	19.3606	16	16	15	14	16	14	15	16	17	16	14	16	16	15	1	0	0	0	0	0	0	0	0	0	0	0	0	0	0	0	0	0	0	0	0
Q61166;Q6PER3	Q6PER3;Q61166	MARE1_MOUSE;MARE3_MOUSE	Mapre1;Mapre3	Microtubule-associated protein RP/EB family member 1	0	0	0	0.643805	0.540426	0.839424	-0.635303	-0.887831	-0.252528	0.000681586	0.000492602	0.177902	0.000155593	8.05301e-05	+	+		14	6	5	3	18.2222	18.1847	18.0848	17.6849	18.0577	17.9653	17.2701	17.1375	17.5042	17.7177	17.3604	17.053	16.9724	17.411	2	2	2	2	2	2	2	2	2	2	2	2	2	2	1	0	0	0	0	0	0	0	0	0	0	0	0	0	0	0	0	0	0	0	0
Q61171	Q61171	PRDX2_MOUSE	Prdx2	Peroxiredoxin-2	0	0	0	1.14392	0.695689	0.608161	0.19399	-0.523486	-0.717476	0.399651	0.015823	0.0692261	0.0513669	0.0165644		+	+	14	6	5	3	19.8763	19.9016	19.8766	19.3922	19.8484	19.7512	19.3127	19.6581	20.5171	20.3749	19.9791	18.8916	19.4178	19.4433	13	12	11	12	12	13	12	12	12	11	11	11	11	11	1	0	0	0	0	0	0	0	0	0	0	0	0	0	0	0	0	0	0	0	0
Q61176	Q61176	ARGI1_MOUSE	Arg1	Arginase-1	0	0	0	106.21	4.76436	0.0448581	6.73077	2.25228	-4.47849	9.53704e-08	0.000279046	0.000155754	1.28356e-08	0	+	+	+	14	6	5	3	14.6299	14.3652	14.5331	13.1489	14.0799	13.7444	19.6211	20.447	21.9688	21.3434	20.6913	16.4009	16.3749	16.2317	13	5	5	8	9	8	19	21	23	22	23	13	13	14	1	0	0	0	0	0	0	0	0	0	0	0	0	0	0	0	0	0	0	0	0
Q61179	Q61179	IRF9_MOUSE	Irf9	Interferon regulatory factor 9	0	0	0	1.45149	1.77207	1.22086	0.537537	0.825433	0.287896	0.0330355	0.000229269	0.366232	0.00851127	0.0022369	+	+		14	6	5	3	14.5591	14.4548	14.6043	14.2345	14.1907	14.2146	14.2238	14.5758	15.3019	15.194	15.2739	15.1923	15.0894	15.3236	12	12	9	11	12	9	11	13	13	13	13	10	11	12	0	1	0	0	0	0	0	0	0	0	0	0	0	0	0	0	0	0	0	0	0
Q61183	Q6PCL9;Q61183	PAPOA_MOUSE	Papola	Poly(A) polymerase alpha	0	0	0	0.560075	1.20747	2.15591	-0.836309	0.271987	1.1083	0.00270846	0.1267	0.00422048	0.000624959	0.000127854	+	+	+	14	6	5	3	16.2881	16.2377	16.339	15.6483	15.991	16.2226	15.0024	14.8173	15.4622	15.8806	15.2615	16.4056	16.3378	16.4359	30	30	30	30	29	30	31	33	32	33	31	26	26	27	0	1	0	0	0	0	0	0	0	0	0	0	0	0	0	0	0	0	0	0	0
Q61187	Q61187	TS101_MOUSE	Tsg101	Tumor susceptibility gene 101 protein	0	0	0	0.862147	3.15695	3.66173	-0.213994	1.65853	1.87252	0.288272	6.49752e-06	0.000305342	5.91686e-06	0		+	+	14	6	5	3	16.4613	16.3798	16.3084	15.8876	16.1067	16.1569	15.7055	15.4577	16.3194	16.4068	16.1245	18.0397	17.8632	17.7231	19	18	18	17	18	17	15	15	18	19	18	14	14	13	1	1	1	0	0	0	1	0	0	0	0	0	0	0	0	0	0	0	0	1	0
Q61189	Q61189	ICLN_MOUSE	Clns1a	Methylosome subunit pICln	0	0	0	1.49041	3.40175	2.28242	0.575711	1.76628	1.19056	0.0198396	2.93424e-05	0.00225592	2.43863e-05	0	+	+	+	14	6	5	3	15.785	15.7658	15.4184	14.9728	15.5552	15.5436	15.686	15.6961	16.359	16.5174	16.154	17.1759	17.2088	17.4345	5	5	5	5	4	4	5	4	5	5	4	4	4	4	1	1	0	0	0	0	0	0	0	0	0	0	0	0	0	0	0	0	0	0	0
Q61191	Q61191	HCFC1_MOUSE	Hcfc1	Host cell factor 1	0	0	0	0.572324	0.834272	1.45769	-0.805097	-0.26141	0.543687	0.000183455	0.0503208	0.0162024	0.000149336	8.43162e-05	+	+	+	14	6	5	3	18.1402	18.0171	18.0985	17.6619	18.0244	18.0685	17.0402	16.8641	17.2686	17.5692	17.2412	17.8277	17.7709	17.6224	51	47	45	45	48	45	49	50	45	47	45	38	40	43	1	1	0	0	0	0	0	0	0	0	0	0	0	0	0	0	0	0	0	0	1
Q61193	Q61193	RGL2_MOUSE	Rgl2	Ral guanine nucleotide dissociation stimulator-like 2	0	0	0	0.992518	2.2574	2.27442	-0.0108348	1.17466	1.1855	0.955873	0.000831411	0.000917231	0.000296487	6.93761e-05		+	+	14	6	5	3	14.0959	14.1234	13.9709	13.2334	13.7467	13.8188	13.6043	13.4068	14.0337	14.0329	14.0257	15.2316	14.8483	14.9386	13	12	15	11	13	14	13	13	10	12	10	10	12	11	0	0	0	0	0	0	0	0	0	0	0	1	0	0	0	0	0	0	0	0	0
Q61194	Q61194	P3C2A_MOUSE	Pik3c2a	Phosphatidylinositol 4-phosphate 3-kinase C2 domain-containing subunit alpha	0	0	0	1.40591	2.5299	1.79947	0.491505	1.33908	0.847574	0.049302	8.19408e-05	0.0215036	0.000474051	8.82353e-05	+	+	+	14	6	5	3	14.6816	14.5288	14.6186	14.0576	14.121	14.3584	14.5	14.3473	15.0879	15.4328	15.0611	15.5724	15.8036	15.8242	43	38	36	36	36	40	35	39	40	40	34	36	38	41	1	1	1	0	0	1	0	0	0	0	0	0	0	0	0	0	0	0	0	1	0
Q61205	Q61205	PA1B3_MOUSE	Pafah1b3	Platelet-activating factor acetylhydrolase IB subunit alpha1	0	0	0	0.625588	2.16819	3.46583	-0.676714	1.11649	1.7932	0.0244091	3.31068e-05	0.00205385	0.00015943	1.76434e-05	+	+	+	14	6	5	3	18.0877	18.1855	18.0616	17.6648	17.7912	17.8912	16.6015	16.7226	17.7761	17.8376	17.4137	19.0788	19.0228	19.0888	14	13	14	12	14	14	14	14	13	12	12	9	10	10	1	0	0	0	0	0	0	0	0	0	0	0	0	0	0	0	0	0	0	0	0
Q61206	Q61206	PA1B2_MOUSE	Pafah1b2	Platelet-activating factor acetylhydrolase IB subunit alpha2	0	0	0	1.09462	2.74987	2.51217	0.130429	1.45937	1.32894	0.602413	0.000436093	0.00346767	0.000492756	8.01014e-05		+	+	14	6	5	3	19.1422	19.0108	18.8757	18.1328	18.9902	18.838	18.5534	18.5926	19.328	19.5331	18.8032	20.0947	20.5741	20.2041	7	6	7	7	6	6	6	6	8	7	7	8	8	8	1	0	0	0	0	0	0	0	0	0	0	0	0	0	0	0	0	0	0	0	0
Q61207	Q61207	SAP_MOUSE	Psap	Prosaposin	0	0	0	0.817746	0.456793	0.5586	-0.290275	-1.13039	-0.840112	0.186445	0.000101903	0.0206204	0.00112446	0.000209684		+	+	14	6	5	3	21.624	21.7416	21.5284	21.1063	21.375	21.4679	20.7123	20.8291	21.6327	21.6446	21.0994	20.1688	20.4024	20.4592	24	26	25	24	25	26	24	23	26	26	22	18	19	19	0	0	0	0	0	0	0	1	0	0	1	0	0	0	0	0	0	0	0	0	1
Q61210	Q61210	ARHG1_MOUSE	Arhgef1	Rho guanine nucleotide exchange factor 1	0	0	0	2.15156	1.77875	0.826723	1.10539	0.830862	-0.274524	5.32025e-05	0.00105687	0.116172	2.06377e-05	1.63199e-06	+	+		14	6	5	3	17.3608	17.1677	17.2484	16.6429	16.9081	17.0359	18.0101	17.8693	18.3565	18.4803	18.1138	17.9099	17.8586	17.9061	39	37	35	36	36	37	42	41	40	42	41	31	32	33	1	0	1	0	0	0	0	0	0	0	0	0	0	0	0	0	0	0	0	1	0
Q61211	Q61211	EIF2D_MOUSE	Eif2d	Eukaryotic translation initiation factor 2D	0	0	0	1.67272	5.36058	3.2047	0.742199	2.42239	1.68019	0.024524	3.6777e-06	0.00334709	1.91481e-05	0	+	+	+	14	6	5	3	14.0774	14.0567	14.4195	13.4981	13.8764	13.985	14.0273	14.2395	15.1766	15.4169	14.7783	16.4247	16.5282	16.2709	14	12	12	10	13	12	15	15	15	17	14	17	17	17	1	0	0	0	0	0	0	0	0	0	0	0	0	0	0	0	0	0	0	0	0
Q61214	Q61214;Q9Z188	DYR1A_MOUSE	Dyrk1a	Dual specificity tyrosine-phosphorylation-regulated kinase 1A	0	0	0	1.00104	2.37435	2.37188	0.00150156	1.24753	1.24603	0.994253	0.000204199	0.00151846	0.000222006	5.62138e-05		+	+	14	6	5	3	14.7932	14.7236	14.6659	14.0457	14.2522	14.425	14.2761	13.9442	14.8183	14.8332	14.557	15.7793	15.7291	15.687	15	17	17	15	15	15	16	13	15	13	14	13	12	14	0	1	0	0	0	0	0	0	0	0	0	0	0	0	0	0	0	0	0	0	0
Q61216	Q61216	MRE11_MOUSE	Mre11	Double-strand break repair protein MRE11	0	0	0	0.795933	2.16993	2.72628	-0.329281	1.11765	1.44693	0.129619	0.000949061	0.000763338	0.000177021	4.30483e-05		+	+	14	6	5	3	15.8921	15.6063	15.7541	15.0192	15.3807	15.481	15.0239	14.751	15.346	15.6785	15.1652	16.8134	16.7397	16.3665	28	28	28	27	29	29	28	28	28	30	28	26	26	30	0	1	0	0	0	0	0	0	0	0	0	0	0	0	0	0	0	0	0	0	0
Q61233	Q61233	PLSL_MOUSE	Lcp1	Plastin-2	0	0	0	2.09852	0.0582832	0.0277734	1.06938	-4.10078	-5.17015	0.0002805	6.60324e-09	8.41719e-07	1.62568e-10	0	+	+	+	14	6	5	3	20.8989	20.9192	20.9302	20.4314	20.6995	20.7816	21.3847	21.4839	22.0412	22.3711	21.9498	16.6832	16.5357	16.809	48	45	43	45	45	47	45	46	49	48	49	20	27	29	1	0	1	0	0	0	0	0	0	0	0	0	0	0	0	0	0	0	0	1	0
Q61233;Q99K51	Q61233;Q99K51	PLSL_MOUSE;PLST_MOUSE	Lcp1;Pls3	Plastin-2	0	0	0	2.12348	0.366979	0.172819	1.08643	-1.44623	-2.53266	4.39917e-06	0.00182991	0.000317741	4.36534e-06	0	+	+	+	14	6	5	3	21.6152	21.5859	21.6573	21.2589	21.5649	21.6326	22.3097	22.5554	22.8118	22.863	22.6547	19.2619	20.702	20.3549	5	5	5	5	5	5	5	5	5	5	5	5	5	5	1	0	1	0	0	0	0	0	0	0	0	0	0	0	0	0	0	0	0	1	0
Q61234	Q61234	SNTA1_MOUSE	Snta1	Alpha-1-syntrophin	0	0	0	0.456576	1.40372	3.07444	-1.13107	0.489252	1.62032	0.00358853	0.0576842	0.00452048	0.000674088	8.36029e-05	+	+	+	14	6	5	3	15.7987	15.5022	15.3234	14.8154	15.2329	15.0403	13.9243	13.4946	15.002	14.5329	13.8182	15.7361	15.958	15.6301	16	15	15	14	15	14	10	10	6	10	6	7	8	9	1	0	1	0	0	0	0	0	0	0	0	0	0	0	0	0	0	0	0	1	0
Q61235	Q61235	SNTB2_MOUSE	Sntb2	Beta-2-syntrophin	0	0	0	0.970469	3.17634	3.27299	-0.0432457	1.66736	1.71061	0.816907	9.4459e-06	0.000195468	4.72962e-06	0		+	+	14	6	5	3	15.8661	15.9066	15.7654	15.3695	16.0546	15.5857	15.5042	15.3926	15.9059	16.2476	15.5233	17.4562	17.423	17.3968	16	19	14	13	18	16	16	17	16	17	14	16	17	18	1	0	1	0	0	0	0	0	0	0	0	0	0	0	0	0	0	0	0	1	0
Q61239	Q61239	FNTA_MOUSE	Fnta	Protein farnesyltransferase/geranylgeranyltransferase type-1 subunit alpha	0	0	0	0.693083	1.19127	1.7188	-0.528899	0.252501	0.7814	0.035175	0.260174	0.014437	0.0145515	0.00411294	+		+	14	6	5	3	16.8163	16.7678	16.625	15.9352	16.2656	16.4525	15.8176	15.4048	16.2944	16.3029	15.9211	16.6661	16.8801	16.6425	16	16	16	16	16	16	16	15	14	16	13	12	11	13	0	0	0	0	0	0	0	0	0	0	0	1	0	0	0	0	0	0	0	0	0
Q61249	Q61249	IGBP1_MOUSE	Igbp1	Immunoglobulin-binding protein 1	0	0	0	0.973257	1.57845	1.62182	-0.0391074	0.658511	0.697618	0.847669	0.0064845	0.0262007	0.0179991	0.00579427		+	+	14	6	5	3	16.5143	16.1221	16.0492	15.6637	16.0107	16.08	15.6481	15.816	16.474	16.4227	15.8104	16.6699	16.9036	16.6221	22	19	21	20	21	21	21	19	22	22	22	19	19	20	1	0	0	0	0	0	0	0	0	0	0	0	0	0	0	0	0	0	0	0	0
Q61263	Q61263	SOAT1_MOUSE	Soat1	Sterol O-acyltransferase 1	0	0	0	2.48124	4.61902	1.86158	1.31106	2.20759	0.896528	0.00049482	3.03378e-05	0.0135013	9.64819e-06	0	+	+	+	14	6	5	3	16.4184	16.3492	16.0342	15.3589	15.8238	15.8744	17.4507	17.1104	17.0461	17.9635	16.8671	18.1241	18.1953	18.2329	17	14	13	14	15	16	17	19	17	19	18	11	14	13	0	0	1	0	1	0	0	0	0	0	0	0	0	0	0	0	0	0	1	0	0
Q61292	Q61292	LAMB2_MOUSE	Lamb2	Laminin subunit beta-2	0	0	0	0.203532	0.211272	1.03802	-2.29667	-2.24283	0.053841	2.70459e-05	0.000118338	0.881511	7.19553e-06	0	+	+		14	6	5	3	18.638	18.4406	18.4327	17.414	17.9451	18.1106	16.632	15.6573	15.3608	16.1983	15.4856	15.9383	15.5899	16.2338	67	67	66	63	66	69	56	49	31	45	26	10	11	10	0	0	0	0	0	0	0	0	0	1	1	0	0	0	0	0	0	0	0	0	1
Q61315	Q61315	APC_MOUSE	Apc	Adenomatous polyposis coli protein	0	0	0	0.750622	1.35952	1.81119	-0.413842	0.443096	0.856939	0.344037	0.245261	0.157117	0.226889	0.0823618		+	+	14	6	5	3	11.5376	11.7038	11.8695	10.628	10.6878	11.1655	11.0011	9.51389	10.9047	11.8522	10.9858	12.1726	11.4281	11.5247	3	3	3	2	3	3	2	2	2	2	2	6	3	4	1	0	1	0	0	0	0	0	0	0	0	0	0	0	0	0	0	0	0	1	0
Q61316	Q61316	HSP74_MOUSE	Hspa4	Heat shock 70 kDa protein 4	0	0	0	1.18088	2.62365	2.22178	0.239865	1.39158	1.15171	0.203057	1.08614e-05	0.00185269	3.79744e-05	6.01052e-06		+	+	14	6	5	3	18.2829	18.2457	18.2614	17.7262	18.1623	18.1538	17.898	18.1231	18.6769	18.7556	18.4393	19.5681	19.5282	19.4946	53	54	54	51	52	56	53	53	53	52	50	55	54	55	1	0	0	0	0	0	0	0	0	0	0	0	0	0	0	0	0	0	0	0	0
Q61329	Q9JJN2;Q61329	ZFHX3_MOUSE	Zfhx3	Zinc finger homeobox protein 3	0	0	0	0.385922	1.16036	3.00673	-1.37362	0.214575	1.58819	1.91615e-05	0.217676	0.000281266	3.54908e-06	0	+		+	14	6	5	3	14.821	14.4991	14.6395	14.227	14.2759	14.3076	13.1228	12.8807	13.6217	12.7882	13.0268	14.8505	14.7124	14.4659	36	37	36	35	33	35	10	9	10	8	7	19	13	20	1	1	0	0	0	0	0	0	0	0	0	0	0	0	0	0	0	0	0	0	0
Q61333	Q61333	TNAP2_MOUSE	Tnfaip2	Tumor necrosis factor alpha-induced protein 2	0	0	0	4.92893	9.69582	1.96713	2.30127	3.27736	0.976089	0.000328875	0.000116678	0.0451672	1.82641e-05	0	+	+	+	14	6	5	3	12.7553	11.133	12.4689	11.4208	11.551	11.0902	13.6265	13.1751	14.612	14.6599	14.1156	15.165	15.0244	14.8523	7	4	4	5	6	2	15	15	16	15	13	13	16	14	0	0	0	0	0	0	0	0	0	0	0	1	0	0	0	0	0	0	0	0	0
Q61334	Q61334	BAP29_MOUSE	Bcap29	B-cell receptor-associated protein 29	0	0	0	1.24629	0.790245	0.634077	0.317643	-0.339628	-0.65727	0.132053	0.0538509	0.0593523	0.0412284	0.0148491		+	+	14	6	5	3	15.9302	15.799	15.9772	15.5141	15.6426	15.7681	15.5765	15.6813	16.521	16.4231	16.2456	15.523	15.6495	15.1242	7	8	9	8	7	8	9	10	11	12	11	5	5	6	0	0	1	0	1	0	0	0	0	0	0	0	0	0	0	0	0	0	1	0	0
Q61335	Q61335	BAP31_MOUSE	Bcap31	B-cell receptor-associated protein 31	0	0	0	1.48787	2.04515	1.37455	0.573249	1.03221	0.45896	0.00701729	8.35936e-05	0.0856506	0.000394972	0.000110646	+	+	+	14	6	5	3	17.7484	17.6214	17.7982	17.3659	17.3771	17.6376	17.7778	17.8121	18.5827	18.3495	18.3014	18.6691	18.769	18.4328	19	18	17	18	20	19	17	18	20	21	18	18	17	17	0	0	1	0	1	0	0	0	0	0	0	0	0	0	0	0	0	0	1	0	0
Q61409	Q61409	PDE3B_MOUSE	Pde3b	cGMP-inhibited 3',5'-cyclic phosphodiesterase B	0	0	0	0.636834	1.1383	1.78743	-0.65101	0.186878	0.837888	0.01781	0.36426	0.0181037	0.00907274	0.00224142	+		+	14	6	5	3	16.2938	15.8425	15.995	15.3863	15.5962	15.9149	14.8798	14.6519	15.3262	15.7566	15.3211	15.9781	15.9611	16.1358	34	35	33	34	33	34	32	32	27	34	29	24	26	26	0	0	1	0	0	0	0	0	0	0	0	0	0	0	0	0	0	0	1	0	0
Q61418	Q61418	CLCN4_MOUSE	Clcn4	H(+)/Cl(-) exchange transporter 4	0	0	0	0.71716	1.40403	1.95776	-0.479633	0.489572	0.969205	0.154178	0.124334	0.0453002	0.0524495	0.0126101		+	+	14	6	5	3	14.4072	14.5132	14.1509	13.3422	13.8725	14.0519	13.4028	13.1298	13.8873	14.4644	12.9991	14.5682	14.2065	14.8629	10	8	8	8	10	9	9	8	8	9	8	2	3	4	0	0	1	0	1	0	1	1	0	0	0	0	0	0	0	0	0	0	1	0	0
Q61420	Q61420	S35A1_MOUSE	Slc35a1	CMP-sialic acid transporter	0	0	0	1.02227	2.67158	2.61339	0.0317718	1.41769	1.38592	0.855684	7.38096e-05	0.00169978	5.36115e-05	7.31797e-06		+	+	14	6	5	3	14.5111	14.4624	14.3705	13.9754	14.3826	14.2561	14.0611	14.1954	14.6038	14.8673	14.063	15.3887	16.0566	15.7868	4	4	4	4	4	4	4	4	4	4	4	2	2	2	0	0	1	0	0	1	0	0	0	0	0	0	0	0	0	0	0	0	1	0	0
Q61425	Q61425	HCDH_MOUSE	Hadh	Hydroxyacyl-coenzyme A dehydrogenase, mitochondrial	0	0	0	0.836307	1.40361	1.67834	-0.257896	0.489141	0.747037	0.100226	0.0308406	0.00498911	0.0048776	0.00197935	+	+	+	14	6	5	3	18.9021	18.9579	18.8865	18.3108	18.9473	18.7574	18.3591	18.4183	18.6484	18.8577	18.3953	19.0427	19.2171	19.5887	14	15	15	14	15	14	15	14	14	14	13	14	13	12	0	0	0	1	0	0	0	0	0	0	0	0	0	0	0	0	0	0	0	0	0
Q61458	Q61458	CCNH_MOUSE	Ccnh	Cyclin-H	0	0	0	0.99945	4.13945	4.14173	-0.000793107	2.04944	2.05023	0.997231	7.48545e-06	0.000291216	5.72249e-06	0		+	+	14	6	5	3	14.0629	13.9562	13.9334	13.2782	13.8586	13.9506	13.4938	13.4975	13.629	14.5427	14.0329	15.9771	15.7531	15.9381	11	12	10	9	13	11	8	9	9	11	11	9	12	11	0	1	0	0	0	0	0	0	0	0	0	0	0	0	0	0	0	0	0	0	0
Q61464	Q61464	ZN638_MOUSE	Znf638	Zinc finger protein 638	0	0	0	0.663015	0.978813	1.47631	-0.592886	-0.0308948	0.561991	0.0115777	0.830685	0.060795	0.012744	0.00425657	+		+	14	6	5	3	16.2737	15.9266	16.2479	15.7332	15.8563	16.009	15.1338	14.8617	15.7393	15.745	15.5946	16.1116	15.8363	15.9827	41	41	39	38	43	39	43	43	45	47	42	31	34	30	0	1	0	0	0	0	0	0	0	0	0	0	0	0	0	0	0	0	0	0	0
Q61466	Q61466	SMRD1_MOUSE	Smarcd1	SWI/SNF-related matrix-associated actin-dependent regulator of chromatin subfamily D member 1	0	0	0	0.485471	0.898504	1.85079	-1.04254	-0.154403	0.88814	0.000103885	0.384135	0.00301774	7.6667e-05	1.87559e-05	+		+	14	6	5	3	16.0427	16.0877	16.0072	15.4396	15.8665	15.6959	14.5739	14.4639	15.0884	15.016	14.928	15.8698	15.4868	15.75	23	24	23	24	22	23	18	17	12	19	14	9	14	10	0	1	0	0	0	0	0	0	0	0	0	0	0	0	0	0	0	0	0	0	0
Q61490	Q61490	CD166_MOUSE	Alcam	CD166 antigen	0	0	0	7.98806	69.5482	8.70652	2.99785	6.11994	3.1221	0.00020542	6.16152e-06	0.000681471	6.00261e-07	0	+	+	+	14	6	5	3	12.7943	11.6832	12.9913	10.7428	12.3205	11.6125	14.0687	14.3373	15.4611	16.0206	15.2221	18.0514	18.0313	18.3495	3	3	6	2	2	2	14	14	14	16	15	21	19	19	0	0	1	0	0	0	0	0	0	0	0	0	0	1	1	0	0	0	0	0	1
Q61503	Q61503	5NTD_MOUSE	Nt5e	5'-nucleotidase	0	0	0	8.66879	8.12338	0.937084	3.11583	3.02208	-0.0937501	8.0695e-06	4.88832e-07	0.865429	1.8273e-06	0	+	+		14	6	5	3	13.6543	13.5555	13.5095	13.6601	13.8342	13.5013	15.5361	16.2535	17.0697	17.6683	17.1474	16.1921	16.9991	16.7325	8	6	2	2	11	5	20	21	23	23	22	15	16	15	0	0	1	0	0	0	0	0	0	0	0	0	1	0	0	0	0	0	0	0	1
Q61510	Q61510	TRI25_MOUSE	Trim25	E3 ubiquitin/ISG15 ligase TRIM25	0	0	0	1.35968	1.69059	1.24337	0.443266	0.757526	0.31426	0.0447046	0.00267599	0.211699	0.00869713	0.00271563	+	+		14	6	5	3	16.0936	16.0053	16.1303	15.4985	15.6048	15.7553	16.0651	15.7893	16.4625	16.721	16.4183	16.7509	16.5765	16.4892	31	31	29	28	30	32	30	32	31	33	32	28	30	31	1	1	0	0	0	0	0	0	0	0	0	0	0	0	0	0	0	0	0	0	0
Q61542	Q61542	STAR3_MOUSE	Stard3	StAR-related lipid transfer protein 3	0	0	0	0.902891	0.52496	0.581422	-0.147377	-0.92972	-0.782343	0.434145	0.00300104	0.00721948	0.00251408	0.000681531		+	+	14	6	5	3	15.005	14.7565	14.8473	14.2385	14.2789	14.529	14.1488	14.2968	14.403	14.8623	14.5981	13.8405	13.8069	13.391	13	13	13	13	13	13	13	13	11	13	11	5	6	5	0	0	1	0	0	0	1	0	0	0	0	0	0	0	0	0	0	0	1	0	0
Q61543	Q61543	GSLG1_MOUSE	Glg1	Golgi apparatus protein 1	0	0	0	0.530501	1.36	2.56361	-0.914573	0.443602	1.35818	0.0105065	0.0271888	0.0147377	0.0026561	0.000364868	+	+	+	14	6	5	3	16.9355	16.9429	16.9001	16.3926	16.5888	16.6133	15.1299	15.1033	16.2821	16.4957	16.0605	16.9329	17.3462	17.2383	50	51	51	49	49	50	40	44	47	47	40	31	40	40	1	0	1	0	0	1	0	0	0	0	0	0	0	1	1	0	0	0	0	0	1
Q61545	Q61545	EWS_MOUSE	Ewsr1	RNA-binding protein EWS	0	0	0	0.637025	0.769382	1.20777	-0.650579	-0.378229	0.27235	0.00418576	0.0703161	0.243737	0.00787857	0.00265824	+	+		14	6	5	3	20.4676	20.427	20.7128	19.9244	20.4149	20.3932	19.503	19.3375	19.8991	20.1034	19.8539	20.2797	19.9184	19.8372	6	7	7	6	7	7	6	6	7	7	7	7	7	7	1	1	1	0	0	0	0	0	0	0	0	0	0	0	0	0	0	0	0	1	0
Q61550	Q61550	RAD21_MOUSE	Rad21	Double-strand-break repair protein rad21 homolog	0	0	0	0.706803	0.679938	0.961991	-0.500619	-0.556524	-0.055905	0.0165849	0.0326331	0.754238	0.0154637	0.0056307	+	+		14	6	5	3	17.2984	16.9713	17.1744	16.4495	16.6731	16.8176	16.1695	16.1452	16.5171	16.6747	16.4773	16.1094	16.3266	16.5866	31	30	30	29	31	30	29	30	25	29	26	22	24	24	1	1	0	0	0	0	0	0	0	0	0	0	0	0	0	0	0	0	0	0	0
Q61553	Q61553	FSCN1_MOUSE	Fscn1	Fascin	0	0	0	0.168686	0.395125	2.34238	-2.56759	-1.33962	1.22797	3.15497e-07	3.71151e-05	0.00521077	1.28596e-07	0	+	+	+	14	6	5	3	20.2819	20.0973	20.2128	19.7935	20.0769	20.0493	17.7151	17.3669	17.6449	18.013	16.8487	18.4621	18.7552	19.0198	37	39	39	40	40	40	34	34	32	32	29	31	35	30	1	0	0	0	0	0	0	0	0	0	0	0	0	0	0	0	0	0	0	0	0
Q61554	Q61554	FBN1_MOUSE	Fbn1	Fibrillin-1	0	0	0	20.7613	58.6319	2.8241	4.37582	5.87361	1.49779	1.96637e-05	8.54998e-07	0.0739519	6.85997e-07	0	+	+	+	14	6	5	3	10.9127	11.2741	11.5981	12.4469	11.1468	12.1394	14.8724	14.5746	16.4616	17.0523	16.8498	17.6522	17.2956	17.432	4	2	2	3	3	4	71	75	88	90	92	94	91	95	0	0	0	0	0	0	0	0	0	1	1	0	0	0	0	0	0	0	0	0	1
Q61576	Q61576	FKB10_MOUSE	Fkbp10	Peptidyl-prolyl cis-trans isomerase FKBP10	0	0	0	4.63323	19.3104	4.1678	2.21202	4.2713	2.05929	0.000841651	4.42803e-05	0.00263844	7.31512e-06	0	+	+	+	14	6	5	3	13.8541	14.4166	15.4043	13.2441	13.5691	13.5703	15.593	15.555	16.8448	17.0213	16.0947	18.1326	18.1993	18.5112	8	5	7	3	6	6	19	17	24	21	21	27	26	27	0	0	0	0	1	0	0	0	0	0	0	0	0	0	0	0	0	0	0	0	1
Q61578	Q61578	ADRO_MOUSE	Fdxr	NADPH:adrenodoxin oxidoreductase, mitochondrial	0	0	0	1.67659	1.80661	1.07755	0.745533	0.853286	0.107753	0.00644527	0.0107231	0.501751	0.0026742	0.000628614	+	+		14	6	5	3	15.3272	15.2824	15.3341	14.3334	14.7112	14.8314	15.5063	15.441	15.8879	16.0297	15.7125	15.7551	15.883	15.8316	21	22	20	17	21	23	24	25	23	22	22	13	14	16	0	0	1	1	0	0	0	0	0	0	0	0	0	0	0	0	0	0	0	1	0
Q61581	Q61581	IBP7_MOUSE	Igfbp7	Insulin-like growth factor-binding protein 7	0	0	0	0.690604	0.905336	1.31093	-0.534069	-0.143474	0.390595	0.111286	0.463634	0.419887	0.217678	0.0909728	+			14	6	5	3	14.9437	14.8912	14.8893	14.4909	14.9102	14.5223	13.9914	13.1196	14.8118	14.8191	14.4607	14.5039	14.3502	15.0393	5	5	6	3	5	6	6	3	5	6	6	5	5	5	0	0	0	0	0	0	0	0	0	0	1	0	0	0	0	0	0	0	0	0	1
Q61584	Q61584	FXR1_MOUSE	Fxr1	Fragile X mental retardation syndrome-related protein 1	0	0	0	1.17041	4.97311	4.24904	0.227011	2.31415	2.08714	0.20796	1.19961e-06	3.18383e-05	1.4008e-07	0		+	+	14	6	5	3	16.544	16.3545	16.3838	15.9275	15.9649	16.1617	16.1026	16.1811	16.7105	16.8002	16.4543	18.5426	18.6183	18.4498	34	32	30	30	31	31	31	33	34	34	37	30	33	32	1	0	0	0	0	0	0	0	0	0	0	0	0	0	0	0	0	0	0	0	0
Q61586	Q61586	GPAT1_MOUSE	Gpam	Glycerol-3-phosphate acyltransferase 1, mitochondrial	0	0	0	1.06866	3.20652	3.00052	0.0957976	1.68101	1.58521	0.708092	4.87033e-05	0.00180119	0.000114526	1.21417e-05		+	+	14	6	5	3	13.3683	13.6199	13.2869	12.9502	12.7474	13.0084	13.0246	12.8597	13.6006	13.9651	12.8467	14.8316	14.8637	14.8383	9	9	8	7	10	10	11	7	6	8	9	8	11	11	0	0	1	1	0	0	0	0	0	0	0	0	0	0	0	0	0	0	1	0	0
Q61595	Q61595	KTN1_MOUSE	Ktn1	Kinectin	0	0	0	0.72055	6.69698	9.29426	-0.472829	2.74351	3.21634	0.0782793	7.56842e-07	4.51919e-05	2.4577e-07	0	+	+	+	14	6	5	3	15.6518	15.6327	15.6858	15.0249	15.238	15.3973	14.5482	14.4266	15.3719	15.596	14.8852	18.3102	18.1835	18.0521	51	47	52	44	52	51	50	45	50	57	43	65	62	67	0	0	1	0	1	0	0	0	0	0	0	0	0	1	0	1	0	0	0	0	1
Q61598	Q61598	GDIB_MOUSE	Gdi2	Rab GDP dissociation inhibitor beta	0	0	0	1.02819	0.87728	0.853224	0.0401127	-0.188891	-0.229004	0.815764	0.223523	0.281939	0.45926	0.38816				14	6	5	3	21.3817	21.5169	21.3885	20.8444	21.2591	21.2132	20.9439	21.0477	21.4586	21.7437	21.3432	21.0093	21.0908	21.1352	35	32	33	32	34	35	34	36	38	35	36	34	37	36	1	0	1	0	0	0	0	0	0	0	0	0	0	0	0	0	0	0	0	1	0
Q61599	Q61599	GDIR2_MOUSE	Arhgdib	Rho GDP-dissociation inhibitor 2	0	0	0	1.25577	0.68557	0.545936	0.328573	-0.544624	-0.873197	0.126082	0.00906872	0.0135781	0.00729786	0.0021173		+	+	14	6	5	3	19.4896	19.3974	19.489	18.9	19.145	19.2049	19.4715	19.1585	19.8223	20.1866	19.3589	18.8178	18.8284	18.5328	19	19	18	19	18	19	19	20	19	19	19	10	11	11	1	0	0	0	0	0	0	0	0	0	0	0	0	0	0	0	0	0	0	0	0
Q61624	Q61624	ZN148_MOUSE	Znf148	Zinc finger protein 148	0	0	0	0.916005	1.97317	2.15411	-0.126573	0.980519	1.10709	0.61305	0.00423271	0.0109367	0.0053622	0.000959173		+	+	14	6	5	3	14.8782	14.387	14.366	13.899	14.1384	14.0769	13.865	13.7334	14.8557	14.4034	13.9641	14.9124	15.4259	15.476	16	12	14	11	14	12	13	12	14	12	12	12	10	11	0	1	0	0	0	0	0	0	0	0	0	0	0	0	0	0	0	0	0	0	0
Q61635	Q61635	Q61635_MOUSE	Ifi47	GTP-binding protein	0	0	0	7.05959	9.69973	1.37398	2.81959	3.27794	0.458359	3.63957e-07	4.50787e-06	0.0154287	1.07106e-08	0	+	+	+	14	6	5	3	14.5272	14.5997	14.6441	13.5122	14.1108	14.1203	16.9736	16.7263	17.29	17.1964	17.1736	17.5209	17.4716	17.5985	20	18	19	20	18	17	25	26	23	26	24	21	24	23	0	0	0	0	0	0	0	0	0	0	0	1	0	0	0	0	0	0	0	0	0
Q61655	Q8BZY3;Q61655	DD19A_MOUSE	Ddx19a	ATP-dependent RNA helicase DDX19A	0	0	0	1.09293	2.6698	2.44278	0.128204	1.41673	1.28853	0.522187	4.73387e-05	0.00215796	8.96597e-05	1.18343e-05		+	+	14	6	5	3	16.4863	16.4179	16.465	15.8664	16.3301	16.1779	15.9791	16.0355	16.7223	16.8566	16.5005	17.9266	17.6569	17.5385	25	24	24	24	24	23	24	25	24	24	23	21	22	22	1	1	0	0	0	0	0	0	0	0	0	0	0	0	0	0	0	0	0	0	0
Q61656	Q61656	DDX5_MOUSE	Ddx5	Probable ATP-dependent RNA helicase DDX5	0	0	0	0.707547	1.14436	1.61736	-0.499101	0.19454	0.693641	0.0013781	0.137603	0.000408507	0.000199554	0.00015786	+		+	14	6	5	3	20.1659	19.9216	19.9585	19.7312	19.6058	19.8946	19.2904	19.1699	19.4028	19.6088	19.4306	20.1017	20.0712	20.0494	37	37	37	38	37	38	39	34	41	40	39	38	35	40	1	1	0	0	0	0	0	0	0	0	0	0	0	0	0	0	0	0	0	0	0
Q61666	Q61666	HIRA_MOUSE	Hira	Protein HIRA	0	0	0	0.672726	0.878548	1.30595	-0.57191	-0.186807	0.385103	0.0182914	0.364458	0.128455	0.0299373	0.0104056	+		+	14	6	5	3	15.4878	15.3256	15.3222	14.6396	14.9469	15.1275	14.2	14.1902	14.886	14.8854	14.6868	14.806	14.9591	15.0993	26	25	25	25	25	26	21	21	20	23	17	10	10	12	0	1	0	0	0	0	0	0	0	0	0	0	0	0	0	0	0	0	0	0	0
Q61686	Q61686	CBX5_MOUSE	Cbx5	Chromobox protein homolog 5	0	0	0	1.51296	3.71932	2.45831	0.597373	1.89504	1.29767	0.00417146	5.82314e-06	0.000199066	8.83938e-07	0	+	+	+	14	6	5	3	16.6811	16.7205	16.8744	16.1223	16.5804	16.5724	16.9747	16.8549	17.3242	17.4892	17.3032	18.5647	18.5011	18.3948	8	7	8	8	7	8	9	9	9	9	9	6	7	7	0	1	0	0	0	0	0	0	0	0	0	0	0	0	0	0	0	0	0	0	0
Q61687	Q61687	ATRX_MOUSE	Atrx	Transcriptional regulator ATRX	0	0	0	0.696291	2.30328	3.30792	-0.522238	1.20369	1.72593	0.0241199	0.000143582	0.000327044	2.37434e-05	0	+	+	+	14	6	5	3	17.0648	17.0522	17.0579	16.4238	16.7179	16.8481	15.9934	15.8819	16.6945	16.6864	16.4365	18.2192	17.963	18.0112	57	57	59	56	52	54	60	58	62	62	56	49	53	56	0	1	0	0	0	0	0	0	0	0	0	0	0	0	0	0	0	0	0	0	0
Q61699	Q61699	HS105_MOUSE	Hsph1	Heat shock protein 105 kDa	0	0	0	1.87044	5.95253	3.18243	0.903374	2.5735	1.67013	0.003378	6.79246e-07	0.00123421	1.62942e-06	0	+	+	+	14	6	5	3	16.1836	16.0278	16.0379	15.454	15.8454	15.7816	16.253	16.4077	17.0047	17.479	16.8143	18.4718	18.4888	18.425	38	37	36	33	35	37	44	45	50	47	47	43	50	49	1	1	0	0	0	0	0	0	0	0	0	0	0	0	0	0	0	0	0	0	0
Q61712	Q61712	DNJC1_MOUSE	Dnajc1	DnaJ homolog subfamily C member 1	0	0	0	1.07295	1.67467	1.5608	0.101587	0.743873	0.642286	0.506137	0.00123812	0.00524298	0.0016604	0.000732488		+	+	14	6	5	3	15.0188	15.0332	15.0607	14.4614	14.7834	15.0272	14.697	14.8444	15.1987	15.3015	14.9536	15.7018	15.6051	15.6171	19	17	17	16	17	16	18	18	16	16	17	11	9	9	0	1	1	0	1	0	0	0	0	0	0	0	0	1	1	0	0	0	0	0	0
Q61730	Q61730	IL1AP_MOUSE	Il1rap	Interleukin-1 receptor accessory protein	0	0	0	3.01947	6.97858	2.31119	1.5943	2.80293	1.20864	0.000439018	4.27412e-05	0.0157615	1.18604e-05	0	+	+	+	14	6	5	3	13.4879	12.8691	13.245	12.663	12.2056	13.0008	13.9052	14.081	14.8143	15.2115	14.5191	16.1863	15.5563	15.4019	5	3	5	4	3	4	15	15	13	17	11	12	14	15	0	0	1	0	0	0	0	0	0	0	1	0	0	1	1	0	0	0	0	0	1
Q61733	Q61733	RT31_MOUSE	Mrps31	28S ribosomal protein S31, mitochondrial	0	0	0	2.26868	10.7003	4.71655	1.18185	3.41958	2.23773	0.0103328	3.63381e-06	0.00296256	1.07811e-05	0	+	+	+	14	6	5	3	15.0718	14.6356	14.9952	14.0524	14.381	14.1563	15.081	14.7689	16.5308	16.3128	15.9593	18.002	17.79	18.1129	10	10	7	8	8	8	12	11	8	14	7	12	14	13	0	0	0	1	0	0	0	0	0	0	0	0	0	0	0	0	0	0	0	0	0
Q61735	Q61735	CD47_MOUSE	Cd47	Leukocyte surface antigen CD47	0	0	0	2.78206	0.994439	0.357447	1.47615	-0.00804488	-1.4842	2.45669e-05	0.970416	0.000545495	1.12705e-05	0	+		+	14	6	5	3	16.9275	16.9189	16.8023	16.287	16.258	16.6662	17.9046	17.7803	18.0338	18.5551	18.3235	16.8971	16.6668	16.342	4	4	4	4	4	4	5	5	5	5	5	3	4	5	0	0	1	0	0	0	0	0	0	0	0	0	0	0	0	0	0	0	1	0	1
Q61738	Q61738	ITA7_MOUSE	Itga7	Integrin alpha-7	0	0	0	0.532792	1.35591	2.54491	-0.908355	0.439259	1.34761	0.00572525	0.09335	0.0027366	0.00097034	0.000136844	+	+	+	14	6	5	3	14.9877	15.1854	15.1635	14.2312	14.749	15.1912	13.8673	13.4292	14.5367	14.4196	13.7955	15.4156	15.32	15.3362	23	23	23	20	22	23	11	9	7	13	7	14	16	18	0	0	1	0	0	0	0	0	0	0	0	0	0	1	1	0	0	0	0	0	1
Q61739	Q61739	ITA6_MOUSE	Itga6	Integrin alpha-6	0	0	0	0.844528	1.43608	1.70046	-0.243782	0.522139	0.765921	0.245864	0.0102196	0.017922	0.0141684	0.00462166		+	+	14	6	5	3	17.2143	17.3545	17.261	16.7024	16.8738	17.1416	16.4428	16.5067	17.0849	17.3905	16.8125	17.6005	17.6137	17.6261	48	46	45	45	45	45	44	45	44	44	40	35	38	42	0	0	1	0	0	0	0	0	0	0	0	0	0	1	1	0	0	0	0	0	1
Q61749	Q61749	EI2BD_MOUSE	Eif2b4	Translation initiation factor eIF-2B subunit delta	0	0	0	1.39017	5.43929	3.91268	0.47526	2.44342	1.96816	0.0586016	5.4561e-06	0.000174832	1.58752e-06	0	+	+	+	14	6	5	3	15.2238	15.2124	15.3402	14.5583	14.6287	14.9348	15.0214	15.1164	15.9105	15.8099	15.4333	17.5001	17.3953	17.384	16	17	14	15	14	15	18	16	19	20	19	19	20	20	0	0	0	0	0	0	0	0	0	0	0	1	0	0	0	0	0	0	0	0	0
Q61753	Q61753	SERA_MOUSE	Phgdh	D-3-phosphoglycerate dehydrogenase	0	0	0	0.747844	2.76339	3.69514	-0.419191	1.46644	1.88563	0.0592759	0.000122022	0.000434545	2.0248e-05	0	+	+	+	14	6	5	3	19.7457	19.5379	19.7948	19.1137	19.6914	19.6433	18.9122	18.7074	19.4486	19.6745	19.1005	20.6877	21.1868	21.2883	26	25	25	25	26	25	25	24	25	25	24	27	27	27	0	0	0	0	0	0	0	0	0	0	0	1	0	0	0	0	0	0	0	0	0
Q61768	Q61768	KINH_MOUSE	Kif5b	Kinesin-1 heavy chain	0	0	0	1.24478	2.66411	2.14023	0.315888	1.41366	1.09777	0.13812	5.73109e-05	0.00343812	0.00011149	2.11509e-05		+	+	14	6	5	3	17.6498	17.3573	17.4702	16.905	17.154	17.2044	17.1939	17.2182	17.9444	17.9836	17.6901	18.5495	18.813	18.7489	53	49	48	47	51	47	50	49	55	53	49	52	51	50	1	0	1	0	0	0	0	1	0	0	0	0	0	0	0	0	0	0	0	1	0
Q61771	Q61771	KIF3B_MOUSE	Kif3b	Kinesin-like protein KIF3B	0	0	0	1.28709	2.95006	2.29203	0.364115	1.56074	1.19663	0.179023	0.000183837	0.00521905	0.000365399	6.23656e-05		+	+	14	6	5	3	14.5681	14.4385	14.3817	13.8727	13.6639	13.9661	14.0923	13.9214	14.8728	14.785	14.8916	15.7509	15.6433	15.7336	17	13	15	10	14	15	14	14	16	16	16	14	14	13	1	0	0	0	0	0	0	0	1	0	0	0	0	0	0	0	0	0	0	0	0
Q61792	Q61792	LASP1_MOUSE	Lasp1	LIM and SH3 domain protein 1	0	0	0	1.69607	1.61342	0.951268	0.762197	0.690121	-0.0720768	0.00550712	0.0205586	0.698778	0.00422912	0.0010039	+	+		14	6	5	3	18.7498	17.9425	18.5005	17.7191	18.4514	18.1457	18.6752	18.951	19.4835	18.9509	19.008	18.9476	18.864	19.0132	16	16	15	15	16	15	15	16	16	16	16	13	15	15	1	0	0	0	0	0	0	0	0	0	0	0	0	0	0	0	0	0	0	0	0
Q61818	Q61818	RAI1_MOUSE	Rai1	Retinoic acid-induced protein 1	0	0	0	1.0633	2.58175	2.42806	0.0885451	1.36835	1.2798	0.843886	0.000287266	0.0975979	0.0359989	0.00581367		+	+	14	6	5	3	12.5132	12.6053	13.0823	12.544	12.7458	12.8694	12.4522	11.1228	13.6017	13.5583	13.3409	13.615	14.2901	14.3799	7	6	4	5	7	5	4	5	7	8	6	6	9	9	1	1	0	0	0	0	0	0	0	0	0	0	0	0	0	0	0	0	0	0	0
Q61823	Q61823	PDCD4_MOUSE	Pdcd4	Programmed cell death protein 4	0	0	0	0.761451	1.36873	1.79752	-0.393177	0.452834	0.846011	0.0173394	0.00527722	0.00170764	0.000488541	0.000216262	+	+	+	14	6	5	3	15.8961	15.5574	15.6649	15.4988	15.339	15.6548	15.0045	15.3114	15.3554	15.5011	14.8709	16.0073	16.045	16.1117	14	14	12	12	15	14	11	15	11	13	9	8	8	9	1	1	0	0	0	0	0	0	0	0	0	0	0	0	0	0	0	0	0	0	0
Q61838	Q61838	PZP_MOUSE	Pzp	Pregnancy zone protein	0	0	0	6.61065	4.6498	0.70338	2.72479	2.21717	-0.507624	3.11538e-05	0.00076668	0.174799	1.11636e-05	0	+	+		14	6	5	3	13.3107	13.3733	14.8188	13.1027	13.7636	14.0927	16.714	16.0985	17.0114	16.7641	15.7542	16.1311	16.0894	15.6619	12	13	28	13	20	28	44	41	43	42	37	21	28	22	0	0	0	0	0	0	0	0	0	0	1	0	0	0	0	0	0	0	0	0	1
Q61879	Q61879	MYH10_MOUSE	Myh10	Myosin-10	0	0	0	0.974121	6.42569	6.5964	-0.037827	2.68385	2.72168	0.89423	1.0386e-05	0.000120305	2.94371e-06	0		+	+	14	6	5	3	16.2777	16.2494	16.2741	15.2663	15.8131	15.8209	15.9129	15.2432	16.4641	16.367	15.5748	18.5776	18.6379	18.6867	78	77	79	68	70	76	72	68	82	76	60	110	109	106	0	0	0	0	0	0	0	0	0	0	0	1	0	0	0	0	0	0	0	0	0
Q61879;Q8VDD5	Q61879;Q8VDD5	MYH10_MOUSE;MYH9_MOUSE	Myh10;Myh9	Myosin-10	0	0	0	1.98454	5.36261	2.70218	0.988808	2.42293	1.43413	5.84324e-05	9.50549e-07	2.29272e-05	1.89846e-08	0	+	+	+	14	6	5	3	19.8981	19.9614	19.9488	19.4075	19.4388	19.7068	20.7323	20.538	20.6632	21.0499	20.5951	22.1157	22.2168	22.117	12	12	12	12	13	13	11	13	15	14	14	14	16	16	1	0	0	0	0	0	0	0	0	0	0	0	0	0	0	0	0	0	0	0	0
Q61881	Q61881	MCM7_MOUSE	Mcm7	DNA replication licensing factor MCM7	0	0	0	5.1875	12.7017	2.44852	2.37504	3.66695	1.29191	3.87524e-07	2.18274e-07	0.000311016	1.8145e-09	0	+	+	+	14	6	5	3	15.3209	15.0129	15.2494	14.7087	14.5409	14.7903	17.1384	17.0702	17.3813	17.7888	17.1825	18.5841	18.659	18.5694	30	30	28	28	24	26	36	38	38	40	37	38	37	40	0	1	0	0	0	0	0	0	0	0	0	0	0	0	0	0	0	0	0	0	1
Q61937	Q61937	NPM_MOUSE	Npm1	Nucleophosmin	0	0	0	1.3726	3.63251	2.64644	0.456914	1.86097	1.40405	0.111476	5.03521e-05	0.00469326	0.000130673	1.20684e-05	+	+	+	14	6	5	3	19.177	19.4916	19.2224	18.9094	19.3831	19.8952	19.2903	19.3766	20.2872	20.4211	19.6415	20.9946	21.3549	21.2728	16	17	14	15	14	16	19	16	19	14	14	18	19	18	1	1	0	0	0	0	0	0	0	0	0	0	0	0	0	0	0	0	0	0	0
Q61990	Q61990	PCBP2_MOUSE	Pcbp2	Poly(rC)-binding protein 2	0	0	0	0.817992	1.59285	1.94727	-0.289842	0.671614	0.961456	0.0859894	0.015854	0.0104486	0.00355515	0.000894718	+	+	+	14	6	5	3	18.8535	18.9593	19.119	18.6444	18.5646	18.8684	18.3021	18.2802	18.5569	19.0117	18.5742	18.9751	19.756	19.7883	9	7	7	7	7	7	7	7	8	8	7	10	10	10	1	1	0	0	0	0	0	0	0	0	0	0	0	0	0	0	0	0	0	0	0
Q62018	Q62018	CTR9_MOUSE	Ctr9	RNA polymerase-associated protein CTR9 homolog	0	0	0	0.627261	1.61935	2.58162	-0.672862	0.695414	1.36828	0.00550624	0.00672161	0.00131082	0.000213456	5.63692e-05	+	+	+	14	6	5	3	16.5778	16.3696	16.376	15.8503	16.0775	16.2246	15.4307	15.0492	15.7845	15.9928	15.6083	16.8046	16.7717	17.2478	37	36	35	36	36	36	34	33	34	34	34	22	24	19	0	1	0	0	0	0	0	0	0	0	0	0	0	0	0	0	0	0	0	0	0
Q62036	Q62036	CP131_MOUSE	Cep131	Centrosomal protein of 131 kDa	0	0	0	1.59587	6.25563	3.91989	0.674344	2.64516	1.97081	0.00639452	2.10259e-07	0.000211797	2.0948e-07	0	+	+	+	14	6	5	3	13.0362	13.1817	13.1871	12.7823	12.8372	12.6894	13.2372	13.1295	13.992	13.8715	13.903	15.7239	15.5401	15.5284	16	14	12	9	10	11	16	13	22	18	14	29	31	30	1	0	0	0	0	0	0	0	0	0	0	0	0	0	0	0	0	0	0	0	0
Q62048	Q62048	PEA15_MOUSE	Pea15	Astrocytic phosphoprotein PEA-15	0	0	0	0.703123	1.0156	1.44441	-0.508152	0.0223252	0.530477	0.092975	0.922568	0.149596	0.120291	0.0429756	+		+	14	6	5	3	18.3542	18.4287	17.9315	17.4116	18.0138	18.1057	17.2062	17.3536	17.963	18.2058	16.9352	18.1488	18.1068	17.9342	7	7	5	6	7	6	7	8	7	7	7	7	6	6	1	0	0	0	0	0	0	0	0	0	0	0	0	0	0	0	0	0	0	0	0
Q62073	Q62073	M3K7_MOUSE	Map3k7	Mitogen-activated protein kinase kinase kinase 7	0	0	0	1.54588	3.55677	2.30081	0.628427	1.83057	1.20214	0.0420661	0.000235843	0.0109602	0.000292593	4.53357e-05	+	+	+	14	6	5	3	13.7966	13.6526	13.8068	12.77	13.4683	13.4271	13.8729	13.5391	14.4923	14.7575	13.9148	15.7185	15.0587	15.1752	10	10	11	9	12	8	10	10	10	10	11	11	9	8	1	0	1	0	0	0	0	0	0	0	0	0	0	0	0	0	0	0	0	1	0
Q62074	Q62074	KPCI_MOUSE	Prkci	Protein kinase C iota type	0	0	0	1.35085	4.95863	3.67076	0.433864	2.30994	1.87608	0.203783	3.39755e-07	0.00629849	9.45557e-05	4.70588e-06		+	+	14	6	5	3	12.8448	12.8929	12.6852	12.7897	13.2014	12.7438	12.4305	12.6056	14.0696	13.975	13.3868	15.0264	15.3453	15.1371	4	3	4	3	5	4	3	3	4	5	5	6	6	6	1	1	1	0	0	0	1	0	0	0	0	0	0	0	0	0	0	0	0	1	0
Q62077	Q62077	PLCG1_MOUSE	Plcg1	1-phosphatidylinositol 4,5-bisphosphate phosphodiesterase gamma-1	0	0	0	0.470162	1.37802	2.93094	-1.08877	0.462593	1.55136	0.00172282	0.0769816	0.00147584	0.000257284	4.4789e-05	+	+	+	14	6	5	3	15.9706	15.7899	15.8039	15.0191	15.2692	15.5865	14.6374	13.8898	14.9933	14.7731	14.1285	16.0513	15.8871	16.169	28	27	26	29	29	26	26	21	20	22	14	20	23	21	0	0	0	0	0	0	0	0	0	0	0	1	0	0	0	0	0	0	0	0	0
Q62084	Q62084	PP14B_MOUSE	Ppp1r14b	Protein phosphatase 1 regulatory subunit 14B	0	0	0	0.627524	6.26441	9.98275	-0.672258	2.64718	3.31944	0.324071	0.000293237	0.0106418	0.00234149	0.000131162		+	+	14	6	5	3	15.6224	14.3548	14.492	14.3659	14.2869	15.2273	13.1356	12.328	15.5666	15.5861	13.647	17.9829	16.848	17.2852	4	3	4	4	3	3	4	4	5	4	4	5	4	5	1	0	0	0	0	0	0	0	0	0	0	0	0	0	0	0	0	0	0	0	0
Q62086	Q62086	PON2_MOUSE	Pon2	Serum paraoxonase/arylesterase 2	0	0	0	1.0201	1.90584	1.86829	0.0287093	0.93043	0.90172	0.915076	0.00292606	0.0381151	0.0166798	0.00360885		+	+	14	6	5	3	17.1545	17.2766	17.0126	16.3893	16.7777	16.9483	16.531	16.3093	17.4317	17.559	16.9451	17.6584	17.7886	18.1239	13	13	13	12	12	12	12	11	11	12	12	12	12	13	0	0	1	0	0	0	0	0	0	0	0	0	0	0	0	0	0	0	0	1	1
Q62087	Q62087	PON3_MOUSE	Pon3	Serum paraoxonase/lactonase 3	0	0	0	0.487235	0.663252	1.36125	-1.03731	-0.592372	0.444937	0.000422419	0.0143462	0.0977188	0.000457695	9.99762e-05	+	+	+	14	6	5	3	19.3204	19.4189	19.4696	18.7696	18.9438	19.2922	17.8244	17.798	18.4321	18.5925	18.1785	18.5826	18.4317	18.8158	16	15	15	15	16	16	15	14	14	15	15	11	13	14	0	0	0	0	0	0	0	0	0	0	1	0	0	0	0	0	0	0	0	0	1
Q62093	Q62093	SRSF2_MOUSE	Srsf2	Serine/arginine-rich splicing factor 2	0	0	0	0.545882	1.36241	2.4958	-0.87334	0.446162	1.3195	3.0741e-06	0.00404059	3.98516e-07	5.24956e-08	0	+	+	+	14	6	5	3	20.5742	20.4454	20.4344	20.1305	20.1858	20.245	19.4126	19.424	19.404	19.6098	19.4622	20.7896	20.8355	20.721	10	9	10	9	10	9	10	10	9	7	8	6	7	7	0	1	0	0	0	0	0	0	0	0	0	0	0	0	0	0	0	0	0	0	0
Q62095;Q62167	P16381;Q62095;Q62167	DDX3X_MOUSE;DDX3Y_MOUSE	Ddx3x;Ddx3y	ATP-dependent RNA helicase DDX3Y	0	0	0	1.35304	2.77308	2.04951	0.436206	1.47149	1.03528	0.0152719	1.08086e-05	0.000582745	4.74305e-06	0	+	+	+	14	6	5	3	18.476	18.538	18.3201	17.9568	18.0916	18.2675	18.5243	18.435	18.7895	19.1104	18.6968	19.746	19.7552	19.7382	32	31	31	31	32	31	31	31	35	32	32	34	31	31	1	1	1	0	0	0	0	0	0	0	0	0	0	0	0	0	0	0	0	1	0
Q62108;Q811D0;Q91XM9	Q91XM9;Q62108;Q811D0	DLG1_MOUSE;DLG2_MOUSE;DLG4_MOUSE	Dlg1;Dlg2;Dlg4	Disks large homolog 4	0	0	0	1.04677	2.39907	2.29188	0.0659468	1.26248	1.19653	0.808059	0.00599828	0.0245818	0.00742276	0.00108458		+	+	14	6	5	3	13.7383	14.0843	13.9957	13.1013	13.4832	13.4479	13.5121	13.1585	14.0312	14.4117	13.4252	14.179	15.2312	15.3026	2	2	2	2	2	2	2	2	2	2	2	2	2	2	1	0	1	0	1	0	0	0	1	0	0	0	0	0	0	0	0	0	0	1	0
Q62141	Q62141	SIN3B_MOUSE	Sin3b	Paired amphipathic helix protein Sin3b	0	0	0	0.7679	3.0087	3.91808	-0.381009	1.58914	1.97015	0.10946	7.76878e-05	0.000283814	1.70075e-05	0	+	+	+	14	6	5	3	14.063	14.1396	13.9036	13.4933	13.4395	13.6388	13.0715	12.893	13.7909	13.8104	13.4274	15.5593	15.1545	15.3925	24	22	19	20	16	21	18	14	15	22	10	20	23	21	0	1	0	0	0	0	0	0	0	0	0	0	0	0	0	0	0	0	0	0	0
Q62148	Q62148	AL1A2_MOUSE	Aldh1a2	Retinal dehydrogenase 2	0	0	0	2.16836	4.61563	2.12862	1.11661	2.20653	1.08992	0.0150143	0.000189794	0.0847418	0.000889779	8.1715e-05	+	+	+	14	6	5	3	12.3472	11.9439	11.7184	11.1501	11.8622	12.0522	12.5032	11.9404	13.9989	13.4789	12.89	14.4635	14.2245	13.4686	4	4	3	3	3	4	2	3	5	5	5	4	3	4	1	0	0	0	0	0	0	0	0	0	0	0	0	0	0	0	0	0	0	0	0
Q62159	Q62159	RHOC_MOUSE	Rhoc	Rho-related GTP-binding protein RhoC	0	0	0	1.45227	5.3251	3.66674	0.538313	2.41281	1.8745	0.142219	8.41976e-06	0.0067557	0.000127281	5.93472e-06		+	+	14	6	5	3	14.8778	15.3384	14.5906	14.7413	14.8318	15.3139	14.5563	14.7853	15.9879	16.161	15.9458	17.6482	17.3113	17.1259	4	3	4	3	4	3	3	4	6	6	2	7	7	5	0	0	1	0	0	0	0	0	0	0	0	0	0	0	0	0	0	0	0	1	0
Q62159;Q9QUI0	Q9QUI0;Q9CR99;Q62159	RHOA_MOUSE;RHOC_MOUSE	Rhoa;Rhoc	Rho-related GTP-binding protein RhoC	0	0	0	0.954805	1.73591	1.81807	-0.0667219	0.795689	0.862411	0.74717	0.00149362	0.0174604	0.00617299	0.00165057		+	+	14	6	5	3	20.4873	20.6207	20.6538	20.1152	20.1765	20.5713	19.9583	19.9586	20.3794	20.9256	20.6318	21.3681	21.0097	21.3217	5	5	5	5	5	5	5	5	5	5	5	3	4	5	1	1	1	0	0	0	0	0	0	0	0	0	0	0	0	0	0	0	0	1	0
Q62165	Q62165	DAG1_MOUSE	Dag1	Dystroglycan 1	0	0	0	0.845933	5.66485	6.69657	-0.241384	2.50204	2.74342	0.469339	6.84234e-05	0.000183025	1.59244e-05	0		+	+	14	6	5	3	15.1186	14.8482	15.0425	13.7569	14.7974	14.5228	13.8828	13.8877	15.1061	14.8923	14.4296	17.2211	17.1032	17.225	9	9	7	6	8	10	9	8	8	7	6	9	9	9	1	1	1	0	0	0	0	0	1	0	1	0	0	1	1	0	0	0	0	0	1
Q62167	Q62167	DDX3X_MOUSE	Ddx3x	ATP-dependent RNA helicase DDX3X	0	0	0	1.41505	6.02341	4.25669	0.500849	2.59058	2.08973	0.0979636	9.66694e-06	0.000648593	8.02824e-06	0	+	+	+	14	6	5	3	18.4779	18.418	18.3026	17.6443	17.6608	18.1165	18.4383	17.8294	18.8751	19.2517	18.6264	20.8813	20.6227	20.5777	12	10	10	12	12	10	12	11	13	9	10	13	12	10	1	1	1	0	0	0	0	0	0	0	0	0	0	0	0	0	0	0	0	1	0
Q62172	Q62172	RBP1_MOUSE	Ralbp1	RalA-binding protein 1	0	0	0	1.69661	2.21618	1.30624	0.762652	1.14807	0.385423	0.00104774	0.000334243	0.0524531	7.92357e-05	2.22772e-05	+	+	+	14	6	5	3	13.7016	13.7543	13.4891	12.9765	13.3512	13.4447	13.9218	14.0961	14.5853	14.1938	14.2808	14.6903	14.6855	14.4271	9	8	9	9	10	9	9	10	10	10	10	6	7	6	1	1	1	1	0	0	0	0	0	0	0	0	0	0	0	0	0	0	0	1	0
Q62186	Q62186	SSRD_MOUSE	Ssr4	Translocon-associated protein subunit delta	0	0	0	1.17526	1.83992	1.56555	0.232975	0.879641	0.646666	0.138993	0.000452902	0.00995859	0.000688216	0.000261519		+	+	14	6	5	3	18.6071	18.7445	18.5037	18.1656	18.2967	18.5479	18.6072	18.4619	18.761	19.1455	18.5774	19.1588	19.4737	19.4393	8	7	7	7	7	7	7	7	8	7	8	8	8	8	0	0	1	0	1	0	0	0	0	0	0	0	0	1	1	0	0	0	0	0	0
Q62187	Q62187	TTF1_MOUSE	Ttf1	Transcription termination factor 1	0	0	0	1.014	1.35882	1.34006	0.0200557	0.442352	0.422296	0.939212	0.0531858	0.254766	0.277453	0.149669		+		14	6	5	3	14.9689	14.9135	15.066	14.2612	14.6489	14.7155	14.1758	14.2344	15.0167	15.1103	15.3748	15.03	15.154	15.4301	6	3	5	6	5	5	6	7	7	8	5	5	6	3	0	1	0	0	0	0	0	0	0	0	0	0	0	0	0	0	0	0	0	0	0
Q62188	Q62188	DPYL3_MOUSE	Dpysl3	Dihydropyrimidinase-related protein 3	0	0	0	2.65711	28.5807	10.7563	1.40986	4.83697	3.42711	0.00484561	4.53719e-06	0.000128737	5.46357e-07	0	+	+	+	14	6	5	3	15.7125	15.2598	15.3923	13.9946	14.9694	14.5688	15.8228	15.8456	17.0147	17.1334	16.1473	19.5235	19.9494	19.9867	19	17	18	13	17	16	21	21	21	22	20	23	23	24	1	0	0	0	0	0	0	0	0	0	0	0	0	0	0	0	0	0	0	0	0
Q62189	Q62189	SNRPA_MOUSE	Snrpa	U1 small nuclear ribonucleoprotein A	0	0	0	0.490628	1.16196	2.36832	-1.0273	0.216565	1.24386	2.76108e-06	0.0983789	0.000137591	7.3198e-07	0	+	+	+	14	6	5	3	18.5798	18.8113	18.7455	18.4252	18.5809	18.6609	17.7539	17.7303	17.3956	17.7586	17.3947	18.9494	18.6111	18.9911	11	10	10	9	10	11	9	9	9	9	10	7	5	5	0	1	0	0	0	0	0	0	0	0	0	0	0	0	0	0	0	0	0	0	0
Q62189;Q9CQI7	Q9CQI7;Q62189	RU2B_MOUSE;SNRPA_MOUSE	Snrpa;Snrpb2	U1 small nuclear ribonucleoprotein A	0	0	0	0.479586	0.0569475	0.118743	-1.06014	-4.13422	-3.07409	7.94814e-07	6.53813e-07	2.08055e-05	1.62964e-09	0	+	+	+	14	6	5	3	18.7608	18.3983	18.5315	18.7827	18.8185	18.7877	17.6473	17.6827	17.6542	17.6798	17.4348	13.8752	14.766	14.9959	3	3	3	3	3	3	2	2	3	3	3	3	3	3	0	1	0	0	0	0	0	0	0	0	0	0	0	0	0	0	0	0	0	0	0
Q62191	Q62191	RO52_MOUSE	Trim21	E3 ubiquitin-protein ligase TRIM21	0	0	0	1.64132	1.60669	0.978903	0.714854	0.684092	-0.0307617	0.00250201	0.0596868	0.926865	0.0186053	0.00444347	+	+		14	6	5	3	15.8008	15.7681	15.6931	15.0976	15.2336	15.4542	16.1189	15.8057	16.4186	16.4848	16.2858	16.9339	15.9639	15.6782	12	14	13	12	13	11	14	16	15	15	15	4	4	6	1	1	0	0	0	0	0	0	0	0	0	0	0	0	0	0	0	0	0	0	0
Q62192	Q62192	CD180_MOUSE	Cd180	CD180 antigen	0	0	0	0.847564	0.0216073	0.0254933	-0.238605	-5.53234	-5.29374	0.259562	1.89384e-07	3.4133e-06	8.88504e-10	0		+	+	14	6	5	3	18.4355	18.3495	18.3216	17.75	17.8479	18.2849	17.7979	17.4763	18.2392	18.3706	17.7474	11.9832	13.0284	12.8861	20	20	20	20	20	20	20	20	19	19	19	4	7	4	0	0	1	0	0	0	0	0	0	0	0	0	0	1	1	0	0	0	0	0	1
Q62193	Q62193	RFA2_MOUSE	Rpa2	Replication protein A 32 kDa subunit	0	0	0	1.3694	2.39499	1.74894	0.453542	1.26002	0.80648	0.0857975	9.98171e-05	0.0366985	0.00135097	0.000205323	+	+	+	14	6	5	3	16.0441	15.9175	16.0263	15.5574	15.4064	15.8912	15.6198	15.8943	16.4687	16.8869	16.4339	17.1475	17.0019	17.0521	8	9	9	8	9	9	9	8	9	9	9	7	8	8	0	1	0	0	0	0	0	0	0	0	0	0	0	0	0	0	0	0	0	0	0
Q62203	Q62203	SF3A2_MOUSE	Sf3a2	Splicing factor 3A subunit 2	0	0	0	0.971335	1.962	2.0199	-0.0419588	0.972322	1.01428	0.803417	0.000121067	0.00211147	0.000249721	8.3354e-05		+	+	14	6	5	3	17.4608	17.0791	17.2761	16.8393	17.1233	17.051	16.6618	16.9141	17.2699	17.5219	17.1138	18.144	18.0749	18.1128	13	12	12	12	12	11	11	12	13	13	11	10	12	13	0	1	0	0	0	0	0	0	0	0	0	0	0	0	0	0	0	0	0	0	0
Q62230	Q62230	SN_MOUSE	Siglec1	Sialoadhesin	0	0	0	7.15821	0.178108	0.0248816	2.8396	-2.48918	-5.32878	1.16525e-05	3.82923e-05	1.95457e-05	7.00385e-08	0	+	+	+	14	6	5	3	15.7614	15.8294	15.611	15.0001	14.953	15.6128	17.3906	17.7424	18.8335	18.6403	18.8975	13.3847	12.6267	12.9049	55	54	49	46	52	54	65	64	66	67	68	4	4	6	0	0	1	0	0	0	0	0	0	0	1	0	0	1	1	0	0	0	0	0	1
Q62241	Q62241	RU1C_MOUSE	Snrpc	U1 small nuclear ribonucleoprotein C	0	0	0	0.820863	1.37032	1.66936	-0.284787	0.454511	0.739298	0.10253	0.0477372	0.00906704	0.00940524	0.0034427	+	+	+	14	6	5	3	17.7411	17.298	17.5044	17.2114	17.6856	17.1035	16.9217	17.1131	17.1306	17.5683	16.9624	18.1986	17.6451	17.7917	3	3	3	3	3	4	3	3	4	4	4	4	4	4	0	1	0	0	0	0	0	0	0	0	0	0	0	0	0	0	0	0	0	0	0
Q62245	Q62245	SOS1_MOUSE	Sos1	Son of sevenless homolog 1	0	0	0	1.48024	3.26844	2.20805	0.565828	1.7086	1.14277	0.108859	0.000812491	0.0176871	0.00152154	0.000149227	+	+	+	14	6	5	3	12.9699	12.8759	12.8434	11.7078	12.3332	12.8292	12.4253	12.7032	13.7649	13.3953	13.5066	14.1974	14.57	14.1381	10	10	8	5	8	7	11	9	10	10	6	8	8	9	0	0	0	0	0	0	0	0	0	0	0	1	0	0	0	0	0	0	0	0	0
Q62261	Q62261	SPTB2_MOUSE	Sptbn1	Spectrin beta chain, non-erythrocytic 1	0	0	0	1.1184	2.93559	2.6248	0.161442	1.55365	1.39221	0.55279	0.000903904	0.000851005	0.000425379	6.55045e-05		+	+	14	6	5	3	17.4486	17.2705	17.1418	16.1668	16.7059	16.703	16.8456	16.6302	17.3931	17.5259	16.9429	18.4963	18.4003	18.4827	152	149	145	132	150	150	143	139	165	164	150	151	149	154	1	0	1	0	0	0	0	0	0	0	0	0	0	0	0	0	0	0	0	1	1
Q62276	Q62276	MED22_MOUSE	Med22	Mediator of RNA polymerase II transcription subunit 22	0	0	0	0.677724	1.90748	2.81454	-0.561229	0.931667	1.4929	0.0330766	0.00838055	0.00152298	0.000638751	9.95453e-05	+	+	+	14	6	5	3	14.7747	14.7771	14.4494	13.8221	14.2233	14.5016	13.3476	13.6117	14.2829	14.0329	14.0423	15.7737	15.1885	15.1069	4	4	5	4	5	5	4	4	4	4	4	4	4	4	0	1	0	0	0	0	0	0	0	0	0	0	0	0	0	0	0	0	0	0	0
Q62311	Q62311	TAF6_MOUSE	Taf6	Transcription initiation factor TFIID subunit 6	0	0	0	0.532364	0.969784	1.82166	-0.909514	-0.0442645	0.86525	0.00442031	0.797534	0.032833	0.00372162	0.000701793	+		+	14	6	5	3	14.8981	14.8897	15.0586	14.2939	14.7288	14.897	13.4148	13.3008	14.0124	14.5305	14.1657	14.872	14.7559	14.6223	21	20	21	19	18	19	21	17	18	19	19	14	15	15	0	1	0	0	0	0	0	0	0	0	0	0	0	0	0	0	0	0	0	0	0
Q62318	Q62318	TIF1B_MOUSE	Trim28	Transcription intermediary factor 1-beta	0	0	0	0.524742	0.640816	1.2212	-0.93032	-0.642019	0.288302	3.61905e-05	0.0131526	0.169265	0.000171722	6.3593e-05	+	+		14	6	5	3	20.4214	20.2573	20.3532	19.8668	19.9212	20.0993	19.1425	19.002	19.2131	19.4509	19.3058	19.0882	19.7392	19.7062	30	30	33	31	31	32	29	29	31	32	31	30	30	28	0	1	0	0	0	0	0	0	0	0	0	0	0	0	0	0	0	0	0	0	0
Q62348	Q62348	TSN_MOUSE	Tsn	Translin	0	0	0	0.73228	1.02899	1.40518	-0.449532	0.0412251	0.490757	0.034778	0.773445	0.0800806	0.0366422	0.0149535	+		+	14	6	5	3	17.6939	17.7115	17.8529	17.2217	17.6379	17.5778	16.7983	16.7891	17.5079	17.5911	17.1457	17.5653	17.5928	17.8134	17	17	17	17	16	18	18	16	17	18	18	14	13	14	1	1	0	0	0	0	0	0	0	0	0	0	0	0	0	0	0	0	0	0	0
Q62351	Q62351	TFR1_MOUSE	Tfrc	Transferrin receptor protein 1	0	0	0	1.1012	4.27393	3.88115	0.13908	2.09556	1.95648	0.683367	0.000217378	0.00168366	0.000223731	1.79028e-05		+	+	14	6	5	3	15.3355	15.6968	15.5397	14.3817	15.0829	14.7631	14.839	14.5018	15.7404	15.9357	15.3449	17.0849	17.2435	17.3581	28	27	28	22	29	27	24	23	28	28	22	25	25	25	0	0	1	0	0	0	0	0	0	0	0	0	0	1	0	1	0	0	0	0	1
Q62376	Q62376	RU17_MOUSE	Snrnp70	U1 small nuclear ribonucleoprotein 70 kDa	0	0	0	0.602594	1.9148	3.17759	-0.730741	0.93719	1.66793	0.000544724	0.000316842	1.7944e-05	1.28017e-06	0	+	+	+	14	6	5	3	18.4148	18.2576	18.375	17.8915	17.8777	18.2513	17.3238	17.1173	17.5893	17.5382	17.6675	19.1608	19.0472	19.1375	24	24	23	22	24	23	22	22	22	23	23	18	19	19	0	1	0	0	0	0	0	0	0	0	0	0	0	0	0	0	0	0	0	0	0
Q62377	Q64707;Q62377	U2AFM_MOUSE	Zrsr2	U2 small nuclear ribonucleoprotein auxiliary factor 35 kDa subunit-related protein 2	0	0	0	0.769159	2.93626	3.8175	-0.378646	1.55398	1.93263	0.165834	0.000363489	0.000495534	8.28775e-05	5.96125e-06		+	+	14	6	5	3	13.6944	13.5335	13.5099	12.8991	12.7388	13.2064	12.4619	12.4688	12.9695	13.5562	12.9689	15.0558	14.757	14.6402	7	5	7	7	7	5	6	5	4	5	6	5	5	5	0	1	0	0	0	0	0	0	0	0	0	0	0	0	0	0	0	0	0	0	0
Q62383	Q62383	SPT6H_MOUSE	Supt6h	Transcription elongation factor SPT6	0	0	0	0.611645	1.42671	2.33257	-0.709234	0.512688	1.22192	0.00379999	0.0250587	0.000562962	0.000219018	6.28495e-05	+	+	+	14	6	5	3	17.0259	16.8997	16.9512	16.2981	16.4153	16.7033	15.8501	15.5705	16.2182	16.3437	16.0494	17.2409	17.1681	17.2759	71	71	68	68	71	71	63	62	57	65	58	53	59	55	0	1	0	0	0	0	0	0	0	0	0	0	0	0	0	0	0	0	0	0	0
Q62384	Q62384	ZPR1_MOUSE	Zpr1	Zinc finger protein ZPR1	0	0	0	2.03276	4.84968	2.38576	1.02344	2.27789	1.25445	0.000332953	3.56595e-06	0.00080687	6.19865e-07	0	+	+	+	14	6	5	3	15.1822	14.9508	15.0236	14.4725	14.6368	14.5996	15.4376	15.5521	16.1205	16.1546	15.9069	17.1514	17.1734	16.9416	15	16	15	13	14	14	16	15	16	16	15	15	16	15	1	1	0	0	0	0	0	0	0	0	0	0	0	0	0	0	0	0	0	0	0
Q62388	Q62388	ATM_MOUSE	Atm	Serine-protein kinase ATM	0	0	0	0.864457	2.57573	2.97959	-0.210134	1.36498	1.57511	0.318701	0.000266023	0.000216719	4.50826e-05	6.23782e-06		+	+	14	6	5	3	15.1906	15.2345	15.1606	14.5842	14.4684	14.8626	14.549	14.2966	14.6532	15.1477	14.8869	16.3878	16.1722	16.2855	46	42	43	35	42	42	33	29	24	30	29	35	35	36	1	1	0	0	0	0	0	0	0	0	0	0	0	0	0	0	0	0	0	0	0
Q62393	Q62393	TPD52_MOUSE	Tpd52	Tumor protein D52	0	0	0	6.23399	4.4522	0.714181	2.64016	2.15452	-0.485639	2.33605e-07	2.27713e-05	0.177889	1.90672e-07	0	+	+		14	6	5	3	16.97	16.4127	16.7905	16.5089	16.7676	16.7816	18.7824	19.1324	19.86	19.5927	19.3594	19.3557	18.8143	18.4091	8	8	5	9	7	9	10	11	11	11	11	5	5	6	0	0	0	0	0	0	0	0	0	0	0	1	0	0	0	0	0	0	0	0	0
Q62406	Q62406	IRAK1_MOUSE	Irak1	Interleukin-1 receptor-associated kinase 1	0	0	0	0.968243	2.32689	2.4032	-0.0465594	1.2184	1.26496	0.880407	0.000525744	0.0174821	0.00507551	0.00073949		+	+	14	6	5	3	14.6838	15.167	14.9545	14.2564	14.4599	14.6181	14.1433	13.889	15.315	15.2792	14.5905	15.9126	15.7885	16.0239	6	5	6	5	4	6	4	4	5	6	5	5	4	4	1	1	0	0	0	0	0	0	0	0	0	0	0	0	0	0	0	0	0	0	0
Q62417	Q62417	SRBS1_MOUSE	Sorbs1	Sorbin and SH3 domain-containing protein 1	0	0	0	0.310586	0.694009	2.23452	-1.68694	-0.526973	1.15996	0.000156349	0.0630796	0.0113083	0.000117043	8.41515e-06	+	+	+	14	6	5	3	15.3181	14.8329	15.3446	14.3088	14.8724	14.9423	13.1598	13.0146	13.955	13.5361	12.5824	14.3716	14.622	14.2351	22	19	21	19	23	19	13	11	14	12	4	11	13	14	1	1	1	0	0	0	0	0	0	0	0	0	0	0	0	0	0	0	0	1	1
Q62418	Q62418	DBNL_MOUSE	Dbnl	Drebrin-like protein	0	0	0	1.94204	1.25305	0.645223	0.957574	0.325444	-0.63213	0.000384785	0.0515015	0.0233701	0.000306914	8.83219e-05	+	+	+	14	6	5	3	17.7822	17.7449	17.8217	17.326	17.44	17.8924	18.3003	18.243	19.0696	18.7774	18.7369	17.9354	18.0602	17.9844	22	20	22	20	22	17	24	24	24	24	22	19	20	18	1	0	1	0	0	1	1	0	1	0	0	0	0	0	0	0	0	0	0	1	0
Q62419	Q62419	SH3G1_MOUSE	Sh3gl1	Endophilin-A2	0	0	0	1.92592	4.47433	2.32322	0.945548	2.16167	1.21612	0.0008225	3.30547e-06	0.0017078	1.65969e-06	0	+	+	+	14	6	5	3	15.5617	15.1014	15.322	14.8141	15.1421	14.9565	15.7816	15.731	16.4462	16.5293	15.9877	17.2531	17.4332	17.2475	8	7	8	7	8	5	11	10	12	10	11	6	6	5	1	0	1	0	0	0	1	0	0	0	0	0	0	0	0	0	0	0	0	1	0
Q62419;Q62420	Q62420;Q62419	SH3G1_MOUSE;SH3G2_MOUSE	Sh3gl1;Sh3gl2	Endophilin-A2	0	0	0	2.38956	3.75209	1.5702	1.25674	1.9077	0.650951	0.00110757	0.000345295	0.108263	0.00015056	1.21376e-05	+	+	+	14	6	5	3	16.7034	16.1279	16.367	15.6756	16.1882	15.6614	17.056	16.748	17.9904	17.5854	17.5067	18.5448	17.8197	17.7203	6	7	7	4	5	5	6	7	8	7	6	7	7	7	1	0	1	0	0	0	1	0	1	0	0	0	0	0	0	0	0	0	0	1	0
Q62422	Q62422	OSTF1_MOUSE	Ostf1	Osteoclast-stimulating factor 1	0	0	0	2.28035	3.09981	1.35936	1.18926	1.63218	0.442923	0.000875934	1.02912e-05	0.222453	8.3209e-05	7.28863e-06	+	+		14	6	5	3	17.8335	17.5819	17.7688	17.1574	17.5507	17.6505	18.2978	18.1004	19.1054	19.3146	19.0804	19.308	19.1326	19.2273	16	13	13	15	15	15	15	15	17	18	17	11	13	11	1	0	0	0	0	0	0	0	0	0	0	0	0	0	0	0	0	0	0	0	0
Q62425	Q62425	NDUA4_MOUSE	Ndufa4	Cytochrome c oxidase subunit NDUFA4	0	0	0	0.85159	0.56541	0.663946	-0.231769	-0.822631	-0.590862	0.37631	0.00427438	0.102698	0.0321805	0.00863926		+	+	14	6	5	3	19.9754	19.5569	19.1918	19.0798	19.3317	19.3714	18.8555	18.5473	19.5678	19.7811	19.1786	18.475	18.7608	18.5498	8	7	8	8	7	8	7	8	8	8	8	7	8	7	0	0	1	1	0	0	0	0	0	0	0	0	0	1	0	0	0	0	0	0	0
Q62426	Q62426	CYTB_MOUSE	Cstb	Cystatin-B	0	0	0	2.80816	2.71272	0.966015	1.48962	1.43974	-0.0498826	0.000347446	0.00017396	0.8988	0.000178307	1.40845e-05	+	+		14	6	5	3	16.8275	17.1298	16.8878	16.4259	16.4562	16.7564	17.5716	17.7427	19.0136	18.5539	18.3026	18.1266	18.5256	17.9089	10	11	9	9	11	11	10	11	14	13	13	10	10	8	1	0	0	0	0	0	0	0	0	0	0	0	0	0	0	0	0	0	0	0	0
Q62432	Q62432	SMAD2_MOUSE	Smad2	Mothers against decapentaplegic homolog 2	0	0	0	0.880004	1.26885	1.44186	-0.184418	0.343516	0.527934	0.285718	0.0435316	0.053777	0.0518829	0.0243118		+	+	14	6	5	3	15.0356	14.6443	14.9759	14.5823	14.6253	14.823	14.309	14.2267	15.0593	14.7591	14.6292	15.2241	15.2638	14.8859	8	7	7	7	6	7	7	6	6	5	8	5	4	5	1	1	0	0	0	0	0	0	0	0	0	0	0	0	0	0	0	0	0	0	0
Q62432;Q8BUN5	Q62432;Q8BUN5	SMAD2_MOUSE;SMAD3_MOUSE	Smad2;Smad3	Mothers against decapentaplegic homolog 2	0	0	0	0.619303	1.5685	2.53269	-0.691282	0.64939	1.34067	0.0426315	0.030416	0.0078571	0.00470401	0.000704579	+	+	+	14	6	5	3	16.2193	16.1552	16.1576	15.2969	15.4723	15.6885	14.6362	14.4127	15.6536	15.5484	15.4507	16.5175	16.3993	16.5262	6	6	6	6	6	6	6	6	5	5	6	5	5	5	1	1	0	0	0	0	0	0	0	0	0	0	0	0	0	0	0	0	0	0	0
Q62433	Q62433	NDRG1_MOUSE	Ndrg1	Protein NDRG1	0	0	0	2.64449	7.98583	3.0198	1.40299	2.99744	1.59446	0.00641307	0.000208684	0.00756174	8.70301e-05	0	+	+	+	14	6	5	3	15.3894	14.8499	15.0268	13.5325	14.5074	14.0599	15.3143	15.4379	16.4327	16.7703	15.8647	17.3536	17.9725	17.3492	10	10	10	9	10	9	10	10	10	10	10	9	10	10	1	1	1	0	0	0	0	0	0	0	0	0	0	0	0	0	0	0	0	1	0
Q62440;Q62441	Q62440;Q62441	TLE1_MOUSE;TLE4_MOUSE	Tle1;Tle4	Transducin-like enhancer protein 1	0	0	0	0.668447	0.534128	0.799058	-0.581114	-0.904741	-0.323627	0.0164554	0.000668266	0.242744	0.00293632	0.000719043	+	+		14	6	5	3	14.9178	15.1606	15.1191	14.5951	14.598	14.9095	14.0105	13.7473	14.5391	14.7173	14.497	13.8231	14.1128	13.9999	5	5	5	5	5	5	5	5	5	5	5	3	4	3	1	1	0	0	0	0	0	0	0	0	0	0	0	0	0	0	0	0	0	0	0
Q62443	Q62443	NPTX1_MOUSE	Nptx1	Neuronal pentraxin-1	0	0	0	0.84665	4.06699	4.80363	-0.240162	2.02396	2.26412	0.52275	0.00187115	0.000645741	0.000426857	4.5165e-05		+	+	14	6	5	3	14.7364	14.7724	15.4192	14.6258	13.445	14.9115	14.007	14.2763	14.7716	15.1092	13.8935	16.3705	16.5365	17.12	3	2	2	2	2	2	4	6	5	4	3	7	7	7	0	0	0	0	0	0	0	0	0	0	0	1	0	0	0	0	0	0	0	0	1
Q62446	Q62446	FKBP3_MOUSE	Fkbp3	Peptidyl-prolyl cis-trans isomerase FKBP3	0	0	0	1.15576	4.97208	4.30198	0.208848	2.31385	2.105	0.320849	2.17058e-07	0.0002211	7.69984e-07	0		+	+	14	6	5	3	17.6087	17.9411	17.6807	17.3508	17.587	17.6634	17.341	17.4122	18.2583	18.2435	17.9824	20.0435	19.9217	19.8922	9	9	10	8	10	10	9	10	12	12	9	12	12	11	0	1	0	0	0	0	0	0	0	0	0	0	0	0	0	0	0	0	0	0	0
Q62448	Q62448	IF4G2_MOUSE	Eif4g2	Eukaryotic translation initiation factor 4 gamma 2	0	0	0	1.37908	3.21716	2.33284	0.463704	1.68579	1.22209	0.0200993	4.16274e-07	0.00163072	4.4335e-06	0	+	+	+	14	6	5	3	16.5617	16.4725	16.5228	16.18	16.2837	16.4045	16.4598	16.6389	17.1832	17.3336	16.7239	18.0155	18.1875	18.0669	37	31	35	32	39	33	41	40	40	43	39	35	34	34	0	0	0	0	0	0	0	0	0	0	0	1	0	0	0	0	0	0	0	0	0
Q62465	Q62465	VAT1_MOUSE	Vat1	Synaptic vesicle membrane protein VAT-1 homolog	0	0	0	1.9124	3.69745	1.93341	0.935381	1.88653	0.951151	0.0043792	0.000189478	0.00718243	6.65884e-05	4.69851e-06	+	+	+	14	6	5	3	17.911	17.9719	17.9373	16.9069	17.2911	17.6151	18.0434	18.3062	18.9558	18.8681	18.5312	19.3042	19.6296	19.5425	18	18	18	17	18	18	19	18	20	19	18	19	20	19	1	0	1	1	0	0	0	0	0	0	0	0	0	0	0	0	0	0	0	1	0
Q62470	Q62470	ITA3_MOUSE	Itga3	Integrin alpha-3	0	0	0	0.727906	4.01688	5.51841	-0.458177	2.00608	2.46425	0.126663	0.000455074	0.000171092	2.99638e-05	0		+	+	14	6	5	3	14.4266	14.2352	13.7209	13.0713	14.095	13.9254	13.1281	13.1742	13.5479	14.1276	13.2934	15.4641	16.0446	16.2467	14	13	10	11	14	13	9	9	8	13	8	10	12	13	0	0	1	0	0	0	0	0	0	0	0	0	0	1	1	0	0	0	0	0	1
Q62504	Q62504	MINT_MOUSE	Spen	Msx2-interacting protein	0	0	0	1.07108	1.81624	1.69571	0.0990611	0.860953	0.761892	0.711082	0.0108836	0.0357133	0.0267091	0.00661644		+	+	14	6	5	3	14.1757	13.9588	13.9147	13.0811	13.3967	13.6989	13.4075	13.2483	14.3	14.1274	13.9337	14.7503	14.3923	14.5532	19	17	19	18	20	14	23	16	18	19	16	11	9	8	0	1	0	0	0	0	0	0	0	0	0	0	0	0	0	0	0	0	0	0	0
Q62511	Q62511	ZFP91_MOUSE	Zfp91	E3 ubiquitin-protein ligase ZFP91	0	0	0	0.599002	0.955427	1.59503	-0.739367	-0.0657829	0.673584	0.00378678	0.704199	0.0282261	0.00383123	0.00101348	+		+	14	6	5	3	14.9764	14.9187	15.018	14.5065	14.3997	14.7814	13.8388	13.5361	13.9665	14.4604	14.3354	14.8792	14.5537	14.6701	16	14	16	13	16	15	12	11	10	13	13	8	10	11	0	1	0	0	0	0	0	0	0	0	0	0	0	0	0	0	0	0	0	0	0
Q62523	Q62523	ZYX_MOUSE	Zyx	Zyxin	0	0	0	4.92255	14.8704	3.02087	2.29941	3.89437	1.59496	1.89094e-07	1.06556e-08	0.000192291	3.66639e-10	0	+	+	+	14	6	5	3	15.5186	15.222	15.4483	15.1049	15.0075	15.0742	17.2174	17.2118	17.9907	17.6609	17.5625	19.0477	19.1692	19.154	21	19	21	18	21	18	27	27	29	28	27	24	25	24	1	1	0	0	0	0	0	0	0	0	0	0	0	0	0	0	0	0	0	0	0
Q63739	Q63739	TP4A1_MOUSE	Ptp4a1	Protein tyrosine phosphatase type IVA 1	0	0	0	1.19352	4.46306	3.73942	0.255218	2.15803	1.90282	0.552391	0.000908532	0.0111588	0.00193775	0.000141711		+	+	14	6	5	3	14.8865	14.6995	14.3621	13.2742	14.5777	14.3641	14.3831	13.4739	14.7909	15.7003	14.7311	15.9768	17.0106	16.5687	4	3	4	3	3	3	3	3	4	4	5	5	5	6	1	1	1	0	1	0	1	0	0	0	0	0	0	0	0	0	0	0	0	1	0
Q63810	Q63810	CANB1_MOUSE	Ppp3r1	Calcineurin subunit B type 1	0	0	0	1.19654	2.25096	1.88123	0.258863	1.17054	0.911679	0.304056	0.0147862	0.0973592	0.0229567	0.00418179		+	+	14	6	5	3	17.1636	16.8962	17.0028	16.4314	16.5432	16.9736	16.7412	16.9954	17.2931	17.8413	16.599	18.896	17.9221	17.199	8	8	7	8	9	8	8	8	9	9	8	7	8	9	1	0	1	0	0	0	0	0	0	0	0	0	0	0	0	0	0	0	0	1	0
Q63829	Q63829	COMD3_MOUSE	Commd3	COMM domain-containing protein 3	0	0	0	0.808975	0.965481	1.19346	-0.305833	-0.05068	0.255153	0.0931008	0.752859	0.268494	0.177123	0.109599	+			14	6	5	3	16.5677	16.317	16.3201	15.9867	15.9939	16.2898	15.9256	15.5563	15.9051	16.441	15.8722	16.4053	15.9846	16.1957	10	8	9	10	10	10	9	9	9	8	8	6	7	7	1	1	0	0	0	0	0	0	0	0	0	0	0	0	0	0	0	0	0	0	0
Q63844	Q63844	MK03_MOUSE	Mapk3	Mitogen-activated protein kinase 3	0	0	0	0.588998	0.500642	0.849988	-0.763664	-0.998149	-0.234485	0.000428359	0.000348028	0.288517	0.000136197	5.63069e-05	+	+		14	6	5	3	19.0794	19.0883	19.0971	18.6061	18.8618	18.9651	17.9143	17.9502	18.3265	18.5805	18.1583	18.23	17.681	17.9434	21	21	21	21	21	21	19	18	19	21	20	15	13	13	1	1	1	0	0	0	0	0	0	0	0	0	0	0	0	0	0	0	0	1	0
Q63850	Q63850	NUP62_MOUSE	Nup62	Nuclear pore glycoprotein p62	0	0	0	0.679512	1.14857	1.69029	-0.557429	0.199838	0.757267	0.043964	0.352499	0.0372161	0.0268713	0.00741506	+		+	14	6	5	3	18.0156	17.7542	17.7188	17.0541	17.476	17.5915	16.6606	16.7067	17.343	17.7182	16.7928	17.6393	17.8727	17.8926	12	12	12	12	12	12	10	10	10	10	8	11	11	11	1	1	0	0	0	0	0	0	0	0	0	0	0	0	0	0	0	0	0	0	1
Q63932	Q63932	MP2K2_MOUSE	Map2k2	Dual specificity mitogen-activated protein kinase kinase 2	0	0	0	1.44114	2.9539	2.0497	0.527207	1.56262	1.03542	0.0543568	8.35529e-05	0.0129974	0.000303583	5.62293e-05	+	+	+	14	6	5	3	15.9239	15.614	15.7662	15.0801	15.368	15.4043	15.5444	15.6082	16.4397	16.625	16.0491	16.9826	16.9993	17.2842	15	14	15	14	16	14	16	14	16	15	16	14	14	15	1	0	1	0	0	0	0	0	0	0	0	0	0	0	0	0	0	0	0	1	0
Q63943	Q63943	MEF2D_MOUSE	Mef2d	Myocyte-specific enhancer factor 2D	0	0	0	1.38201	2.54024	1.83807	0.46677	1.34496	0.878194	0.248678	0.00592809	0.0755785	0.0206979	0.00330432		+	+	14	6	5	3	13.6124	13.2156	14.5114	13.0316	13.2571	14.0819	13.2367	13.4993	14.8102	14.5536	14.3257	15.0694	14.9414	14.879	3	3	2	2	3	2	5	4	5	4	5	3	3	3	0	1	0	0	0	0	0	0	0	0	0	0	0	0	0	0	0	0	0	0	0
Q64008	Q64008	RAB34_MOUSE	Rab34	Ras-related protein Rab-34	0	0	0	0.86029	3.88259	4.51312	-0.217106	1.95702	2.17412	0.364832	8.17144e-05	0.000479041	1.81908e-05	0		+	+	14	6	5	3	14.6117	14.6464	14.7886	14.0773	14.0568	14.422	14.2696	13.6674	14.3334	14.8582	13.9549	15.9284	16.5303	16.7138	7	8	9	6	8	8	7	5	7	10	7	13	14	14	1	0	1	0	0	1	0	0	0	0	0	0	0	0	0	0	0	0	0	1	0
Q64010	Q64010	CRK_MOUSE	Crk	Adapter molecule crk	0	0	0	0.720899	2.44909	3.39727	-0.47213	1.29224	1.76437	0.142182	0.000288388	0.00539551	0.000870633	0.000100191		+	+	14	6	5	3	16.8867	16.74	16.9837	16.2202	16.6429	16.6824	15.4714	15.5459	16.817	16.7923	16.4759	17.787	17.8407	18.327	20	20	21	19	19	19	16	18	20	21	17	17	20	19	1	0	1	0	0	0	0	0	0	0	0	0	0	0	0	0	0	0	0	1	0
Q64012	Q64012	RALY_MOUSE	Raly	RNA-binding protein Raly	0	0	0	0.701143	0.514749	0.734157	-0.51222	-0.958059	-0.445839	1.72376e-05	5.23705e-05	0.00880691	2.58296e-06	0	+	+	+	14	6	5	3	18.6096	18.7871	18.714	18.5733	18.5171	18.7342	18.1451	18.0725	18.0227	18.2682	18.2098	17.6088	17.9683	17.5163	19	17	19	18	17	18	18	19	17	17	17	10	13	14	0	1	0	0	0	0	0	0	0	0	0	0	0	0	0	0	0	0	0	0	0
Q64092	Q64092	TFE3_MOUSE	Tfe3	Transcription factor E3	0	0	0	0.924702	0.253966	0.274646	-0.11294	-1.97729	-1.86436	0.661383	0.000339257	0.000144768	4.34364e-05	0		+	+	14	6	5	3	15.297	15.7405	15.6493	14.7693	15.0862	14.5331	14.7517	14.8576	15.5515	15.0401	15.1306	12.9317	13.4926	13.1815	4	3	3	4	4	3	4	4	4	4	4	2	2	2	1	1	0	0	0	0	0	0	0	0	0	0	0	0	0	0	0	0	0	0	0
Q640M1	Q640M1	UT14A_MOUSE	Utp14a	U3 small nucleolar RNA-associated protein 14 homolog A	0	0	0	1.31986	6.37414	4.82942	0.400381	2.67223	2.27185	0.0939121	1.8852e-06	0.000155922	6.36192e-07	0	+	+	+	14	6	5	3	14.7537	14.4077	14.6545	14.2182	14.1964	14.0404	14.3837	14.303	15.1324	15.2493	14.8259	17.2929	16.8773	16.9819	22	20	19	20	22	18	23	25	30	31	23	27	30	31	0	1	0	0	0	0	0	0	0	0	0	0	0	0	0	0	0	0	0	0	0
Q640Q5	Q640Q5	PAN3_MOUSE	Pan3	PAN2-PAN3 deadenylation complex subunit Pan3	0	0	0	0.840743	1.39811	1.66294	-0.250264	0.483476	0.73374	0.235256	0.0389681	0.014218	0.0207794	0.00698971		+	+	14	6	5	3	14.4628	14.4037	14.4907	13.8805	13.8892	13.9162	13.8634	13.4307	14.0376	14.3921	13.8941	14.7354	14.7408	14.4957	12	13	12	12	12	12	12	12	10	10	9	3	4	5	1	0	0	0	0	0	0	0	0	0	0	0	0	0	0	0	0	0	0	0	0
Q64105	Q64105	SPRE_MOUSE	Spr	Sepiapterin reductase	0	0	0	0.527674	0.949042	1.79854	-0.92228	-0.0754563	0.846824	0.0010974	0.653453	0.012271	0.000785156	0.000156415	+		+	14	6	5	3	17.9836	17.9206	17.9262	17.296	17.8904	17.7529	16.4357	16.7019	17.092	17.4324	16.7014	17.7642	17.8221	17.5722	13	13	13	13	13	13	12	12	12	12	12	11	12	12	1	0	0	0	0	0	0	0	0	0	0	0	0	0	0	0	0	0	0	0	0
Q64112	Q64112	IFIT2_MOUSE	Ifit2	Interferon-induced protein with tetratricopeptide repeats 2	0	0	0	27.4279	15.6147	0.569302	4.77757	3.96484	-0.812734	9.57396e-09	2.76259e-06	0.00568521	6.3181e-10	0	+	+	+	14	6	5	3	14.2791	13.4326	13.4469	13.1274	12.9295	13.2457	17.8418	17.9186	18.4472	18.3665	18.3647	17.5532	17.1263	17.4455	16	12	9	12	7	13	27	28	29	29	31	23	21	23	1	0	0	0	1	0	0	0	0	0	0	0	0	0	0	0	0	0	0	0	0
Q64127	Q64127	TIF1A_MOUSE	Trim24	Transcription intermediary factor 1-alpha	0	0	0	0.410708	1.91091	4.65271	-1.28381	0.934256	2.21807	0.00192842	0.00262796	0.00185333	0.00011639	7.33945e-06	+	+	+	14	6	5	3	15.1998	14.9961	14.9728	14.4738	14.7076	14.5822	12.9506	12.7198	14.088	14.1837	13.749	16.0914	15.7183	15.4593	20	19	17	17	19	20	9	9	9	13	11	12	14	16	1	1	0	0	0	0	0	0	0	0	0	0	0	0	0	0	0	0	0	0	0
Q64133	Q64133	AOFA_MOUSE	Maoa	Amine oxidase [flavin-containing] A	0	0	0	0.536204	1.03716	1.93427	-0.899146	0.0526396	0.951786	0.00604398	0.828303	0.0130275	0.00414067	0.000739817	+		+	14	6	5	3	17.9722	18.1861	17.9967	17.1419	17.5154	17.613	16.7205	16.394	17.1182	17.4727	16.4865	17.8818	17.6748	17.8138	20	20	21	20	19	21	18	18	18	18	17	14	16	16	0	0	1	1	0	0	0	0	0	0	0	0	0	1	0	0	0	1	0	0	0
Q64152	Q64152	BTF3_MOUSE	Btf3	Transcription factor BTF3	0	0	0	3.8212	18.1462	4.74882	1.93403	4.1816	2.24757	1.88787e-05	1.10736e-08	0.000537669	1.77588e-08	0	+	+	+	14	6	5	3	14.9719	14.7756	14.9482	14.4671	14.613	14.7121	16.171	16.1233	17.3427	17.1055	16.6676	19.0472	18.702	19.0395	9	8	8	7	9	7	10	10	11	11	10	9	9	9	1	1	0	0	0	0	0	0	0	0	0	0	0	0	0	0	0	0	0	0	0
Q641P0;Q99JY9	Q99JY9;Q641P0	ARP3B_MOUSE;ARP3_MOUSE	Actr3;Actr3b	Actin-related protein 3B	0	0	0	1.38272	1.26801	0.917043	0.467511	0.342571	-0.124939	0.000407962	0.0729754	0.542281	0.0100233	0.00554182	+	+		14	6	5	3	19.3737	19.4558	19.4019	19.1849	19.2204	19.2244	19.9613	19.7941	19.5278	19.8988	19.7065	19.9894	19.7441	19.2247	5	4	5	5	5	4	5	4	5	5	5	2	3	3	1	1	0	0	0	0	0	0	0	0	0	0	0	0	0	0	0	0	0	0	0
Q64213	Q64213	SF01_MOUSE	Sf1	Splicing factor 1	0	0	0	0.862499	1.37791	1.59758	-0.213405	0.462483	0.675888	0.391101	0.0374537	0.0751535	0.0793276	0.0273827		+	+	14	6	5	3	18.9092	18.5955	18.8022	18.176	18.3917	18.6451	17.776	17.9072	18.9031	18.7396	18.5401	18.7987	19.2024	19.1463	22	21	21	22	22	21	21	21	23	21	20	23	20	20	0	1	0	0	0	0	0	0	0	0	0	0	0	0	0	0	0	0	0	0	0
Q64261	Q64261	CDK6_MOUSE	Cdk6	Cyclin-dependent kinase 6	0	0	0	0.876198	2.04607	2.33517	-0.190672	1.03286	1.22353	0.269278	9.78738e-05	0.00135844	0.000102538	3.57356e-05		+	+	14	6	5	3	15.1048	15.0819	15.2444	14.855	14.7399	14.9043	14.4465	14.4614	15.0075	15.23	14.843	16.2022	15.8439	16.0176	14	14	13	13	14	13	13	12	11	13	12	12	14	13	1	1	0	0	0	0	0	0	0	0	0	0	0	0	0	0	0	0	0	0	0
Q64282	Q64282	IFIT1_MOUSE	Ifit1	Interferon-induced protein with tetratricopeptide repeats 1	0	0	0	15.7821	25.7591	1.63217	3.98022	4.68701	0.706791	1.90792e-08	2.75867e-07	0.0128805	3.64982e-10	0	+	+	+	14	6	5	3	14.472	14.0828	13.9465	13.3201	13.6362	13.8405	17.5989	17.5503	18.0847	18.265	17.8173	18.5747	18.3686	18.7668	20	16	15	12	15	17	28	30	28	28	30	26	26	26	1	0	0	0	0	0	0	0	0	0	0	0	0	0	0	0	0	0	0	0	0
Q64310	Q64310	SURF4_MOUSE	Surf4	Surfeit locus protein 4	0	0	0	1.45948	1.90374	1.3044	0.545452	0.928837	0.383385	0.0096937	0.000278451	0.19273	0.00162912	0.000454581	+	+		14	6	5	3	17.3195	17.1722	17.0185	16.9629	17.0275	17.1987	17.7334	17.5736	17.3787	18.288	17.3363	17.7024	18.2357	18.1981	7	7	7	7	7	7	7	7	7	7	7	7	7	7	0	0	1	0	1	1	0	0	0	0	0	0	0	0	0	0	0	0	1	0	0
Q64311	Q64311	NTAN1_MOUSE	Ntan1	Protein N-terminal asparagine amidohydrolase	0	0	0	2.50433	9.60431	3.83508	1.32442	3.26368	1.93926	0.00274466	2.8024e-05	0.000858106	5.4151e-06	0	+	+	+	14	6	5	3	13.1481	13.003	13.2578	12.134	11.916	12.7049	13.6056	13.4302	14.6189	14.4268	14.0105	15.7391	16.0013	16.1327	6	2	6	5	3	3	8	8	8	9	7	5	5	5	1	0	0	0	0	0	0	0	0	0	0	0	0	0	0	0	0	0	0	0	0
Q64314	Q64314	CD34_MOUSE	Cd34	Hematopoietic progenitor cell antigen CD34	0	0	0	0.405147	0.769947	1.90041	-1.30348	-0.377169	0.926314	8.27988e-05	0.0764955	0.0149052	0.000107051	1.42349e-05	+	+	+	14	6	5	3	16.0997	16.2541	16.3362	15.8174	15.8978	16.362	14.6481	14.4231	15.0616	15.4083	14.5808	15.3877	15.9282	15.9362	7	7	6	6	7	6	6	7	6	5	5	5	6	6	0	0	1	0	0	0	0	0	0	0	0	0	0	1	1	0	0	0	0	0	1
Q64324	Q64324	STXB2_MOUSE	Stxbp2	Syntaxin-binding protein 2	0	0	0	2.26954	0.449869	0.198221	1.1824	-1.15242	-2.33482	0.000137591	0.000881902	5.04267e-05	1.6332e-06	0	+	+	+	14	6	5	3	16.3687	16.0659	16.1331	15.5298	15.7399	15.9469	17.0046	16.7321	17.3986	17.5389	17.0581	15.0007	14.9552	14.479	34	34	29	32	34	34	34	33	32	32	31	9	9	8	0	0	0	0	0	0	0	0	0	0	0	1	0	0	0	0	0	0	0	0	0
Q64327	Q64327	MEA1_MOUSE	Mea1	Male-enhanced antigen 1	0	0	0	2.57143	1.84886	0.719002	1.36257	0.886635	-0.475933	0.00245541	0.0157539	0.280256	0.00292983	0.000337417	+	+		14	6	5	3	13.4172	13.237	13.2681	12.6371	13.1413	12.2875	13.7205	13.5974	14.9599	14.7586	14.7666	14.0623	14.0057	13.5861	3	3	3	3	3	3	3	3	3	3	3	3	3	3	0	0	0	0	0	0	0	0	0	0	0	1	0	0	0	0	0	0	0	0	0
Q64331	Q64331	MYO6_MOUSE	Myo6	Unconventional myosin-VI	0	0	0	0.591978	1.67695	2.8328	-0.756384	0.745843	1.50223	0.0187759	0.0369077	0.000667656	0.00104135	0.000133423	+	+	+	14	6	5	3	14.8201	14.7969	14.6356	13.6223	14.5003	14.0315	13.8398	13.2432	13.9162	14.0004	13.224	15.2253	14.9894	15.2261	23	26	25	20	25	23	23	14	12	14	8	12	15	19	1	1	1	0	0	1	0	0	0	0	0	0	0	0	0	0	0	0	0	1	0
Q64337	Q64337	SQSTM_MOUSE	Sqstm1	Sequestosome-1	0	0	0	4.41085	17.4126	3.94768	2.14106	4.12206	1.98101	8.94479e-05	2.85852e-07	0.00275073	3.07977e-07	0	+	+	+	14	6	5	3	13.9841	14.4203	14.2055	13.4818	13.7231	13.6055	15.4479	15.2466	16.7181	16.6726	16.1371	18.0229	18.0162	18.0372	9	9	10	9	9	10	11	11	14	13	11	14	13	12	1	1	0	0	1	0	1	1	0	0	0	0	0	0	0	0	0	0	0	0	0
Q64339	Q64339	ISG15_MOUSE	Isg15	Ubiquitin-like protein ISG15	0	0	0	12.0836	11.5249	0.95376	3.59498	3.52668	-0.0683019	4.94651e-08	3.91038e-06	0.666095	2.59435e-09	0	+	+		14	6	5	3	17.5212	16.8276	16.4207	16.3361	16.4229	16.6636	20.0969	20.1788	20.4062	20.6205	20.166	20.0142	20.3141	20.3478	9	8	8	8	7	7	9	9	10	9	11	10	10	10	1	0	0	0	0	0	0	0	0	0	1	0	0	0	0	0	0	0	0	0	0
Q64345	Q64345;E9PV48	IFIT3_MOUSE	Ifit3	Interferon-induced protein with tetratricopeptide repeats 3	0	0	0	20.7469	12.8431	0.619037	4.37482	3.68292	-0.691903	9.94697e-08	7.24582e-06	0.0384938	8.6045e-09	0	+	+	+	14	6	5	3	15.7472	15.151	14.7473	14.4411	14.4145	14.6246	18.6633	18.8878	19.5453	19.4827	19.5664	18.6011	18.345	18.6656	27	21	19	18	17	19	32	32	35	34	35	30	30	30	1	0	0	1	0	0	0	0	0	0	0	0	0	0	0	0	0	0	0	0	0
Q64362	Q64362	AKTIP_MOUSE	Aktip	AKT-interacting protein	0	0	0	0.998671	4.52532	4.53134	-0.00191838	2.17802	2.17994	0.994799	0.000162017	0.00034257	4.20283e-05	0		+	+	14	6	5	3	13.4886	13.3739	13.2214	12.373	12.4502	12.9341	12.7826	12.2581	13.2072	13.4859	13.1243	15.435	14.9912	15.0284	4	4	5	5	5	4	3	5	5	5	4	3	5	5	1	0	1	0	0	0	0	0	0	0	0	0	0	0	0	0	0	0	0	1	0
Q64378	Q64378	FKBP5_MOUSE	Fkbp5	Peptidyl-prolyl cis-trans isomerase FKBP5	0	0	0	0.762217	1.50722	1.97742	-0.391726	0.591892	0.983618	0.0553933	0.00456914	0.00904597	0.00242978	0.000662439	+	+	+	14	6	5	3	17.4224	17.3722	17.4086	17.0045	17.11	17.1653	16.4578	16.5171	17.0747	17.4034	16.8242	18.1388	17.696	17.6824	35	33	32	31	33	31	33	32	32	32	33	22	24	26	1	1	0	0	0	0	0	0	0	0	0	0	0	0	0	0	0	0	0	0	0
Q64430	Q64430	ATP7A_MOUSE	Atp7a	Copper-transporting ATPase 1	0	0	0	1.69692	2.01881	1.18969	0.762916	1.0135	0.250589	0.0162522	0.000391101	0.495152	0.00547861	0.000977208	+	+		14	6	5	3	14.3246	14.2171	14.1801	13.6719	13.7923	13.9902	14.4094	13.997	15.2545	15.3282	14.9723	15.0476	15.1584	14.9226	26	23	25	23	24	22	29	28	27	29	27	18	18	18	0	0	1	0	0	1	1	0	1	0	0	0	0	0	0	0	0	0	1	0	1
Q64433	Q64433;Q9JI95	CH10_MOUSE	Hspe1	10 kDa heat shock protein, mitochondrial	0	0	0	1.27371	0.400227	0.314222	0.349033	-1.32111	-1.67014	0.00616748	0.000573867	0.000743542	1.66308e-05	0	+	+	+	14	6	5	3	21.1042	21.2206	21.2704	21.1335	21.2311	20.9479	21.4787	21.543	21.1672	21.7086	21.604	19.5105	19.5057	20.4744	11	8	9	9	9	11	8	9	11	11	10	11	11	10	0	0	0	1	0	0	0	0	0	0	0	0	0	0	0	0	0	0	0	0	0
Q64435	Q64435	UD16_MOUSE	Ugt1a6	UDP-glucuronosyltransferase 1-6	0	0	0	4.49826	40.6778	9.043	2.16937	5.34617	3.1768	0.000145389	1.93362e-06	0.000115566	8.7619e-08	0	+	+	+	14	6	5	3	13.4752	13.7965	12.7192	12.2135	13.4082	13.4129	15.0151	14.9644	15.4408	16.2641	15.0171	18.2116	18.4531	18.8865	3	4	3	2	5	3	9	9	10	10	7	10	11	11	0	0	1	0	1	0	0	0	0	0	0	0	0	1	0	0	0	0	0	0	1
Q64435;Q6ZQM8	B2RT14;P70691;Q62452;Q6ZQM8;Q63886;Q64435;K9J7B2;D3Z748	UD16_MOUSE;UD17_MOUSE	Ugt1a6;Ugt1a7	UDP-glucuronosyltransferase 1-6	0	0	0	0.923959	0.845429	0.915007	-0.1141	-0.242244	-0.128145	0.596674	0.153248	0.637206	0.553696	0.45603		+		14	6	5	3	19.2683	19.1267	19.2779	18.6687	18.8011	19.1128	18.3217	18.661	19.2678	19.3502	19.0418	18.7529	18.8384	18.8097	7	6	6	7	6	7	6	6	7	7	7	7	5	5	0	0	1	0	1	0	0	0	0	0	0	0	0	0	0	0	0	0	0	1	1
Q64436;Q6PIC6;Q6PIE5;Q8VDN2	Q9WV27;Q8VDN2;Q9Z1W8;Q64436;Q6PIC6;Q6PIE5	AT1A1_MOUSE;AT1A2_MOUSE;AT1A3_MOUSE;ATP4A_MOUSE	Atp1a1;Atp1a2;Atp1a3;Atp4a	Potassium-transporting ATPase alpha chain 1	0	0	0	1.10866	0.586759	0.529251	0.148815	-0.769161	-0.917976	0.567366	0.0287736	0.00774453	0.0192709	0.00457899		+	+	14	6	5	3	19.4735	19.3329	19.1016	18.4331	18.9291	18.3997	19.587	19.3236	18.8636	19.0177	18.6772	18.1838	18.3796	17.964	5	5	5	5	5	5	5	5	5	5	5	3	3	4	0	0	1	0	0	0	0	0	0	0	0	0	0	0	0	0	0	0	1	0	0
Q64442	Q64442	DHSO_MOUSE	Sord	Sorbitol dehydrogenase	0	0	0	0.430001	0.272933	0.634726	-1.21759	-1.87338	-0.655794	0.000147833	2.98417e-06	0.037937	3.8954e-06	0	+	+	+	14	6	5	3	17.5192	17.5209	17.6029	16.9838	17.3573	17.515	15.7766	15.8064	16.668	16.5447	16.1988	15.44	15.588	15.6014	18	18	17	17	18	18	16	15	14	16	16	8	9	8	0	0	1	1	0	0	0	0	0	0	0	0	0	0	0	0	0	0	0	1	0
Q64455	Q64455	PTPRJ_MOUSE	Ptprj	Receptor-type tyrosine-protein phosphatase eta	0	0	0	1.81113	0.868218	0.479378	0.856893	-0.20387	-1.06076	0.00201251	0.327098	0.00814763	0.00115824	0.000194728	+		+	14	6	5	3	14.8887	14.7353	14.9111	14.4143	14.2736	14.5985	14.9621	15.2033	15.7623	15.9355	15.6058	14.7843	14.3205	14.1944	19	19	19	20	21	20	20	20	21	20	20	6	6	10	0	0	1	0	0	0	0	0	0	0	0	0	0	1	1	0	0	0	0	0	1
Q64511	Q64511	TOP2B_MOUSE	Top2b	DNA topoisomerase 2-beta	0	0	0	0.649638	1.24153	1.91112	-0.622293	0.312123	0.934416	0.00158421	0.0650874	0.000766062	0.000194463	8.64652e-05	+	+	+	14	6	5	3	17.634	17.4706	17.6091	17.1248	17.1212	17.3707	16.7118	16.4076	16.8683	17.0466	16.7962	17.8085	17.7208	17.5723	68	67	67	67	66	72	72	71	61	65	63	48	55	57	0	1	0	0	0	0	0	0	0	0	0	0	0	0	0	0	0	0	0	0	0
Q64514	Q64514	TPP2_MOUSE	Tpp2	Tripeptidyl-peptidase 2	0	0	0	1.94652	3.7748	1.93926	0.960896	1.9164	0.955506	0.000908693	4.03673e-06	0.00869753	6.51916e-06	0	+	+	+	14	6	5	3	16.8225	16.6878	16.8434	16.2175	16.5176	16.4668	17.1836	17.0941	17.941	17.9756	17.5732	18.5241	18.6124	18.3905	54	53	54	51	55	57	57	56	58	58	56	58	62	58	1	1	0	0	0	0	0	0	0	0	0	0	0	0	0	0	0	0	0	0	0
Q64516	Q64516	GLPK_MOUSE	Gk	Glycerol kinase	0	0	0	2.88246	1.71856	0.596212	1.5273	0.781197	-0.746102	3.19627e-05	0.00422085	0.0160187	1.8584e-05	0	+	+	+	14	6	5	3	14.8438	14.6784	14.6677	14.0774	14.2012	14.4022	15.8284	15.662	16.113	16.588	15.8375	15.119	15.4016	15.2584	21	22	19	17	20	21	24	23	22	24	22	16	15	16	1	0	1	1	0	0	0	0	0	0	0	0	0	0	0	0	0	0	0	1	0
Q64520	Q64520	KGUA_MOUSE	Guk1	Guanylate kinase	0	0	0	1.00833	2.91491	2.89082	0.0119722	1.54345	1.53148	0.957353	9.79566e-05	0.00111206	8.35612e-05	8.37112e-06		+	+	14	6	5	3	14.4994	14.52	14.3786	13.6934	14.2332	14.2348	13.9221	13.9137	14.6409	14.8006	14.0822	16.0209	15.7122	15.6769	10	10	9	9	10	10	11	9	9	9	8	6	8	8	1	0	0	0	0	0	0	0	0	0	0	0	0	0	0	0	0	0	0	0	0
Q64521	Q64521	GPDM_MOUSE	Gpd2	Glycerol-3-phosphate dehydrogenase, mitochondrial	0	0	0	1.34687	2.77743	2.06214	0.429608	1.47375	1.04414	0.101898	0.000426801	0.00453237	0.000405693	7.03934e-05	+	+	+	14	6	5	3	17.7165	17.7176	17.7028	16.7296	17.2745	17.3659	17.5685	17.4382	18.0633	18.4038	17.7634	18.8053	19.0112	18.8583	48	48	49	45	49	48	51	48	49	51	48	40	42	42	0	0	1	1	0	0	0	0	0	0	0	0	0	0	0	0	0	0	0	1	0
Q64524	P10854;Q6ZWY9;Q64525;Q64475;Q64524;P70696;Q64478;Q8CGP2;Q9D2U9;P10853;Q8CGP0;Q8CGP1	H2B2E_MOUSE	H2bc21	Histone H2B type 2-E	0	0	0	0.659139	0.392948	0.596154	-0.601346	-1.34759	-0.746244	0.00187887	2.77602e-07	0.00846557	6.86446e-06	0	+	+	+	14	6	5	3	23.9384	24.0089	24.0303	23.7417	23.8396	23.9485	22.9749	22.9631	23.6	23.5733	23.4714	22.5951	22.6286	22.4872	12	13	11	13	13	13	10	12	11	11	11	10	10	8	0	1	0	0	0	0	0	0	0	0	0	0	0	0	0	0	0	0	0	0	1
Q64669	Q64669	NQO1_MOUSE	Nqo1	NAD(P)H dehydrogenase [quinone] 1	0	0	0	0.770826	9.26194	12.0156	-0.375523	3.21131	3.58684	0.244151	1.01223e-05	3.32822e-05	7.60452e-07	0		+	+	14	6	5	3	14.376	14.5175	14.3219	13.6549	14.9628	13.868	13.565	13.6701	14.6707	14.2426	13.3915	17.3555	17.4442	17.6848	13	11	9	8	13	7	8	5	8	8	5	12	13	13	1	0	0	0	0	0	0	0	0	0	0	0	0	0	0	0	0	0	0	0	0
Q64674	Q64674	SPEE_MOUSE	Srm	Spermidine synthase	0	0	0	1.00853	2.77733	2.75385	0.0122508	1.4737	1.46145	0.945827	0.00016166	0.0015194	6.35539e-05	7.23589e-06		+	+	14	6	5	3	18.7968	18.8093	18.7493	18.2099	18.5922	18.7526	18.3963	18.297	18.8863	19.1436	18.5964	19.6747	20.3399	20.3616	17	17	18	17	17	18	17	17	19	17	17	17	17	17	0	0	0	0	0	0	0	0	0	0	0	1	0	0	0	0	0	0	0	0	0
Q64700	Q64700	RBL2_MOUSE	Rbl2	Retinoblastoma-like protein 2	0	0	0	0.726335	1.39089	1.91494	-0.461293	0.476003	0.937296	0.0227087	0.0500146	0.00470049	0.00286559	0.000773134	+	+	+	14	6	5	3	13.6382	13.4654	13.7212	12.9788	13.2286	13.3636	12.7203	12.6313	13.114	13.3225	12.9022	13.5147	14.0524	14.0589	21	18	22	19	19	20	19	16	12	17	13	6	5	7	0	1	0	0	0	0	0	0	0	0	0	0	0	0	0	0	0	0	0	0	0
Q64701	Q64701	RBL1_MOUSE	Rbl1	Retinoblastoma-like protein 1	0	0	0	1.65055	4.52363	2.74067	0.722951	2.17748	1.45453	0.0209223	6.39968e-05	0.00235323	3.66541e-05	0	+	+	+	14	6	5	3	12.3246	12.7423	12.6579	11.7033	11.935	12.1733	12.4994	12.7807	13.518	13.4063	12.6906	14.1896	14.6595	14.4515	7	4	7	3	6	8	11	10	11	12	8	6	6	7	0	1	0	0	0	0	0	0	0	0	0	0	0	0	0	0	0	0	0	0	0
Q64705	Q64705	USF2_MOUSE	Usf2	Upstream stimulatory factor 2	0	0	0	0.542552	0.36206	0.667327	-0.882166	-1.4657	-0.583533	6.47902e-05	4.28676e-05	0.00941116	2.74245e-06	0	+	+	+	14	6	5	3	15.8899	15.6951	15.9653	15.4704	15.4031	15.7049	14.6232	14.5803	15.0034	14.9213	14.9016	14.4743	13.9736	14.2195	4	4	4	5	5	4	5	5	4	5	3	2	3	3	0	1	0	0	0	0	0	0	0	0	0	0	0	0	0	0	0	0	0	0	0
Q64727	Q64727	VINC_MOUSE	Vcl	Vinculin	0	0	0	1.2195	3.83243	3.14263	0.286285	1.93826	1.65197	0.219721	1.49061e-05	0.00100375	1.7066e-05	0		+	+	14	6	5	3	18.1594	18.3603	18.4494	17.6747	18.1298	18.3124	18.1024	17.9821	18.7858	19.0195	18.4466	19.8742	20.2576	20.226	66	67	65	64	65	69	66	65	63	70	64	72	76	76	1	0	1	0	0	0	0	0	0	0	0	0	0	0	0	0	0	0	0	1	0
Q64729	Q64729	TGFR1_MOUSE	Tgfbr1	TGF-beta receptor type-1	0	0	0	0.220044	0.0858071	0.389954	-2.18413	-3.54276	-1.35863	1.29257e-06	2.50969e-07	0.0013031	9.40062e-09	0	+	+	+	14	6	5	3	16.3194	16.1389	16.1538	15.6997	15.6318	16.0333	13.3807	13.6542	13.632	14.2593	14.1338	12.2454	12.4239	12.6909	15	14	14	14	15	15	8	8	5	8	4	2	3	2	0	0	1	0	0	0	0	0	0	0	0	0	0	1	1	0	0	0	0	0	1
Q64735	Q64735	CR1L_MOUSE	Cr1l	Complement component receptor 1-like protein	0	0	0	1.70121	2.13525	1.25514	0.766563	1.09441	0.327843	0.00569955	0.000996062	0.305613	0.00165906	0.00028898	+	+		14	6	5	3	15.7314	15.73	15.5856	15.0805	15.2355	15.4123	15.6998	15.8211	16.5778	16.4555	16.5912	16.9251	16.4446	16.3011	5	7	5	5	6	6	7	7	7	7	6	3	4	5	0	0	1	0	0	0	0	0	0	0	0	0	0	1	1	0	0	0	0	0	1
Q64737	Q64737	PUR2_MOUSE	Gart	Trifunctional purine biosynthetic protein adenosine-3	0	0	0	1.66815	5.76776	3.45758	0.738246	2.52801	1.78976	0.00407751	3.55176e-07	0.000415291	4.24547e-07	0	+	+	+	14	6	5	3	16.2891	16.1346	16.2262	15.7326	15.8924	16.1325	16.3681	16.4364	17.0062	17.3714	16.8486	18.4931	18.5369	18.7577	44	43	45	44	44	46	47	48	50	50	50	42	45	45	0	0	0	0	0	0	0	0	0	0	0	1	0	0	0	0	0	0	0	0	0
Q65Z40	Q65Z40	WAPL_MOUSE	Wapl	Wings apart-like protein homolog	0	0	0	0.8876	2.10409	2.37054	-0.172019	1.07319	1.24521	0.318661	1.65472e-05	0.00126639	6.39688e-05	1.41753e-05		+	+	14	6	5	3	15.7285	15.4493	15.4851	15.2226	15.4997	15.5292	15.0121	14.9078	15.6164	15.7294	15.303	16.5768	16.4574	16.6426	35	34	33	29	33	31	34	35	34	38	36	25	29	28	1	1	0	0	0	0	0	0	0	0	0	0	0	0	0	0	0	0	0	0	0
Q66GT5	Q66GT5	PTPM1_MOUSE	Ptpmt1	Phosphatidylglycerophosphatase and protein-tyrosine phosphatase 1	0	0	0	1.16279	1.96849	1.69291	0.217585	0.97709	0.759505	0.374783	0.00029488	0.0567692	0.00835541	0.00189488		+	+	14	6	5	3	14.7947	14.7625	14.7616	14.279	14.4551	14.4613	14.3309	14.2024	15.2992	15.3193	14.8647	15.4669	15.4413	15.7802	10	10	10	10	10	10	10	10	9	10	9	5	7	6	0	0	1	1	0	0	0	0	0	0	0	0	0	0	0	0	0	0	0	1	0
Q66JV4;Q80YR9	Q80YR9;Q66JV4	R12BA_MOUSE;R12BB_MOUSE	Rbm12b1;Rbm12b2	RNA-binding protein 12B-B	0	0	0	0.545686	1.78016	3.26225	-0.873858	0.83201	1.70587	0.00382695	0.00330557	0.000761441	9.88852e-05	1.21869e-05	+	+	+	14	6	5	3	14.8222	14.7686	14.8799	14.2341	14.1761	14.5789	13.4733	13.1179	13.6798	14.2684	13.9745	15.5769	15.3249	15.3241	19	21	20	22	22	22	11	11	7	13	10	13	13	14	0	0	0	0	0	0	0	0	0	0	0	1	0	0	0	0	0	0	0	0	0
Q66JX5	Q66JX5	CEP43_MOUSE	Cep43	Centrosomal protein 43	0	0	0	1.05215	1.9671	1.86961	0.0733359	0.976073	0.902737	0.779367	0.00853681	0.0368186	0.0175315	0.00365667		+	+	14	6	5	3	13.4358	13.759	13.5894	13.0177	12.7913	13.4333	13.0318	12.9492	14.1276	13.6235	13.3232	13.9073	14.2818	14.7523	8	4	5	3	7	4	8	8	9	9	6	7	9	6	1	0	0	0	0	0	0	0	0	0	0	0	0	0	0	0	0	0	0	0	0
Q673H1	Q673H1	TUSC1_MOUSE	Tusc1	Tumor suppressor candidate gene 1 protein homolog	0	0	0	4.93811	4.73923	0.959725	2.30396	2.24465	-0.0593066	4.45718e-06	0.000239655	0.888381	7.39015e-06	0	+	+		14	6	5	3	10.696	11.4043	10.8455	10.5862	10.505	10.7493	12.6553	12.5478	13.4686	13.5159	13.3208	13.8129	12.4396	12.8746	3	3	3	3	2	3	3	3	3	3	3	2	3	2	0	0	0	0	0	0	0	0	0	0	0	1	0	0	0	0	0	0	0	0	0
Q689Z5	Q689Z5	SBNO1_MOUSE	Sbno1	Protein strawberry notch homolog 1	0	0	0	0.715467	1.33695	1.86864	-0.483044	0.418943	0.901987	0.0437695	0.0249872	0.0148686	0.00666647	0.0017971	+	+	+	14	6	5	3	14.8553	14.7381	14.8182	14.2939	14.3818	14.6565	13.7984	13.5795	14.5539	14.5388	14.2341	15.1877	14.9673	14.9738	25	26	26	25	25	26	25	25	19	27	21	12	16	12	0	0	0	0	0	0	0	0	0	0	0	1	0	0	0	0	0	0	0	0	0
Q689Z5;Q7TNB8	Q689Z5;Q7TNB8	SBNO1_MOUSE;SBNO2_MOUSE	Sbno1;Sbno2	Protein strawberry notch homolog 1	0	0	0	0.832667	0.956199	1.14836	-0.264189	-0.0646172	0.199572	0.321084	0.711239	0.571784	0.527086	0.398				14	6	5	3	15.8175	15.8055	15.7058	15.1145	15.5535	15.6981	14.9324	14.7603	15.8735	15.9767	15.2152	15.707	15.5441	15.4026	7	7	7	6	6	7	5	5	7	7	7	4	4	3	0	0	0	0	0	0	0	0	0	0	0	1	0	0	0	0	0	0	0	0	0
Q68ED3	Q68ED3	PAPD5_MOUSE	Tent4b	Terminal nucleotidyltransferase 4B	0	0	0	1.04438	2.09928	2.01008	0.0626399	1.06989	1.00725	0.845177	0.00890624	0.0312128	0.0215467	0.00406779		+	+	14	6	5	3	13.3425	13.4358	13.0885	12.3444	12.4797	13.2672	12.5886	12.3358	13.4223	13.6784	13.2531	14.3483	13.7834	14.0571	9	8	8	9	9	9	7	7	7	8	5	7	9	11	1	1	0	0	0	0	0	0	0	0	0	0	0	0	0	0	0	0	0	0	0
Q68FD5	Q68FD5	CLH1_MOUSE	Cltc	Clathrin heavy chain 1	0	0	0	0.813104	1.11948	1.3768	-0.298487	0.162834	0.461321	0.146244	0.401758	0.0576176	0.102621	0.049242			+	14	6	5	3	21.8144	21.7061	21.486	21.1064	21.0951	21.5109	21.1725	20.8099	21.1503	21.6692	20.9716	21.5139	21.6278	21.7063	117	115	116	114	115	120	114	114	122	119	118	103	107	110	1	0	1	0	0	0	0	0	0	0	0	0	0	0	0	0	0	0	0	1	0
Q68FE2	Q68FE2	ATG9A_MOUSE	Atg9a	Autophagy-related protein 9A	0	0	0	1.68785	4.25649	2.52183	0.755189	2.08966	1.33447	0.0443835	0.000227645	0.0104506	0.000336607	4.36707e-05	+	+	+	14	6	5	3	12.9433	12.5405	12.5883	13.0422	11.6978	12.8191	13.2856	12.6596	13.6219	14.2054	13.0295	14.4725	14.9164	14.6957	5	6	5	2	4	3	8	9	7	8	5	7	8	8	0	0	1	1	1	1	1	0	0	0	0	0	0	0	0	0	0	0	1	0	1
Q68FE6	Q68FE6	RIPR1_MOUSE	Ripor1	Rho family-interacting cell polarization regulator 1	0	0	0	2.04785	6.04128	2.95006	1.03411	2.59485	1.56075	0.0160434	0.000296187	0.00167136	8.87722e-05	1.64474e-06	+	+	+	14	6	5	3	13.3813	13.438	13.7013	11.8743	12.8655	13.0002	13.815	13.3927	14.4979	14.4925	14.1895	15.7997	15.596	15.5191	6	5	3	2	5	3	8	7	10	11	7	14	17	16	1	0	0	0	0	1	0	0	0	0	0	0	0	0	0	0	0	0	0	0	0
Q68FF6	Q68FF6	GIT1_MOUSE	Git1	ARF GTPase-activating protein GIT1	0	0	0	1.39802	2.97332	2.12681	0.483383	1.57207	1.08869	0.0371283	5.67047e-05	0.00285125	5.42513e-05	5.93252e-06	+	+	+	14	6	5	3	14.9452	14.8583	14.6851	14.1315	14.4868	14.5311	14.624	14.8303	15.4951	15.3735	15.1257	16.2495	16.0227	16.263	20	19	21	18	20	17	20	20	21	21	20	18	20	20	1	0	0	0	0	0	0	0	1	0	0	0	0	0	0	0	0	0	0	0	0
Q68FF6;Q9JLQ2	Q9JLQ2;Q68FF6	GIT1_MOUSE;GIT2_MOUSE	Git1;Git2	ARF GTPase-activating protein GIT1	0	0	0	1.11869	1.11225	0.99424	0.161814	0.15348	-0.00833448	0.407119	0.491336	0.9684	0.6243	0.54522				14	6	5	3	17.3191	17.0386	16.8652	16.8091	16.491	16.499	16.9597	16.8431	17.1225	17.4202	16.6485	17.1474	17.112	16.712	3	4	4	3	4	4	4	4	4	4	4	3	4	3	1	0	0	0	0	0	0	0	1	0	0	0	0	0	0	0	0	0	0	0	0
Q68FG3	Q68FG3	SPT2_MOUSE	Spty2d1	Protein SPT2 homolog	0	0	0	1.68366	3.14054	1.86531	0.751597	1.65101	0.899413	0.0329775	0.00297731	0.0258836	0.00178763	0.000174699	+	+	+	14	6	5	3	13.779	13.2103	13.4835	12.2161	13.5193	12.9816	13.8588	13.688	14.4777	13.4845	14.2406	15.1742	15.0308	14.3429	7	3	4	4	5	2	6	7	7	5	7	10	9	8	0	1	0	0	0	0	0	0	0	0	0	0	0	0	0	0	0	0	0	0	0
Q68FH0	Q68FH0	PKP4_MOUSE	Pkp4	Plakophilin-4	0	0	0	1.01322	4.1862	4.13158	0.018947	2.06564	2.04669	0.95939	0.00183679	0.000215185	0.000443198	4.99858e-05		+	+	14	6	5	3	13.207	13.1885	13.4867	11.5403	12.447	12.7497	12.4568	12.6459	12.9521	13.4507	12.4385	14.9685	14.8269	14.7111	8	7	8	2	7	6	4	3	4	4	3	8	8	8	1	0	1	0	0	0	0	0	0	0	0	0	0	0	0	0	0	0	0	1	0
Q68FH4	Q68FH4	GALK2_MOUSE	Galk2	N-acetylgalactosamine kinase	0	0	0	0.566272	0.728033	1.28566	-0.820433	-0.457924	0.362509	0.00157551	0.0126046	0.210741	0.002355	0.000647455	+	+		14	6	5	3	17.6554	17.5803	17.7768	17.2789	17.362	17.5571	16.2858	16.3094	17.0718	17.1401	16.7661	16.8285	17.1778	17.2252	17	17	15	17	18	18	18	16	17	17	17	13	14	14	0	0	0	0	0	0	0	0	0	0	0	1	0	0	0	0	0	0	0	0	0
Q68FL4	Q68FL4	SAHH3_MOUSE	Ahcyl2	Putative adenosylhomocysteinase 3	0	0	0	0.882399	0.802843	0.909841	-0.180497	-0.31681	-0.136313	0.462346	0.254572	0.560497	0.452371	0.325357				14	6	5	3	16.6389	16.2965	16.0844	15.4662	16.4681	15.9888	15.6979	15.5311	16.2788	16.3311	16.0445	15.8884	15.6587	15.9739	14	15	13	14	16	14	13	12	10	12	12	3	6	5	1	0	0	0	1	0	0	0	0	0	0	0	0	0	0	0	0	0	0	0	0
Q68FL4;Q80SW1	Q80SW1;Q68FL4	SAHH2_MOUSE;SAHH3_MOUSE	Ahcyl1;Ahcyl2	Putative adenosylhomocysteinase 3	0	0	0	0.655057	0.411297	0.627879	-0.610308	-1.28175	-0.671441	0.00181838	0.000148288	0.000179549	1.10996e-05	0	+	+	+	14	6	5	3	17.8213	17.7654	17.567	17.1387	17.8419	17.3439	16.9728	16.8807	16.8332	17.1742	16.986	16.2738	16.2541	16.3659	14	14	13	14	14	14	13	13	13	13	13	10	9	11	1	0	1	0	1	0	0	0	0	0	0	0	0	0	0	0	0	0	0	1	0
Q68FL6	Q68FL6	SYMC_MOUSE	Mars1	Methionine--tRNA ligase, cytoplasmic	0	0	0	1.73409	6.86217	3.95721	0.794181	2.77866	1.98448	0.0112813	2.00275e-06	0.000571047	1.81187e-06	0	+	+	+	14	6	5	3	17.0382	16.9844	16.9563	16.2439	16.449	16.6698	17.0371	16.966	17.8592	18.1037	17.623	19.5497	19.4892	19.4679	40	43	41	39	38	42	42	43	43	45	45	40	42	41	1	1	0	0	0	0	0	0	0	0	0	0	0	0	0	0	0	0	0	0	0
Q68FM7	Q68FM7	Q68FM7_MOUSE	Arhgef11	Rho guanine nucleotide exchange factor (GEF) 11	0	0	0	1.35007	2.50713	1.85704	0.433031	1.32604	0.893005	0.104017	0.000242136	0.0196831	0.0010462	0.000153203	+	+	+	14	6	5	3	13.8934	13.4694	13.5161	12.9361	13.4676	13.2115	13.4546	13.4325	14.249	14.4532	13.6543	14.6652	14.7666	14.7934	12	13	11	11	13	10	13	15	15	15	13	16	15	15	1	0	1	0	0	0	0	0	0	0	0	0	0	0	0	0	0	0	0	1	0
Q69Z37	Q69Z37	SAM9L_MOUSE	Samd9l	Sterile alpha motif domain-containing protein 9-like	0	0	0	4.97144	12.9622	2.60734	2.31366	3.69624	1.38258	1.42739e-06	1.14018e-07	0.00169985	8.79075e-09	0	+	+	+	14	6	5	3	13.5459	13.4709	13.2435	13.057	12.8332	13.0961	15.1832	15.0431	15.7837	16.0529	15.5444	16.759	16.884	17.0691	23	23	24	16	20	23	58	59	60	66	59	62	62	64	0	0	0	1	0	0	1	0	0	0	0	0	0	0	0	0	0	0	0	0	0
Q69Z38	Q69Z38	PEAK1_MOUSE	Peak1	Inactive tyrosine-protein kinase PEAK1	0	0	0	2.27935	22.4265	9.83898	1.18862	4.48713	3.29851	0.000758153	1.16129e-09	6.48669e-05	8.01473e-09	0	+	+	+	14	6	5	3	13.6816	13.6689	13.7321	13.2634	13.6218	13.6031	14.1715	14.1935	15.2824	15.2687	15.0028	18.1874	17.9984	18.0611	20	16	20	13	16	13	26	28	34	34	30	47	48	48	1	0	0	0	0	0	0	0	0	0	0	0	0	0	0	0	0	0	0	0	0
Q69Z99	Q69Z99	ZN512_MOUSE	Znf512	Zinc finger protein 512	0	0	0	0.232402	0.455625	1.9605	-2.1053	-1.13408	0.971224	4.29612e-07	0.000175338	0.00117504	8.29684e-08	0	+	+	+	14	6	5	3	17.7451	17.4872	17.6283	17.1478	17.0921	17.3197	15.1112	15.0619	15.318	15.7671	15.232	16.2694	16.2344	16.304	27	27	27	26	27	26	21	21	20	24	20	18	18	20	0	1	0	0	0	0	0	0	0	0	0	0	0	0	0	0	0	0	0	0	0
Q69ZA1	Q69ZA1	CDK13_MOUSE	Cdk13	Cyclin-dependent kinase 13	0	0	0	0.835079	2.09458	2.50824	-0.260016	1.06666	1.32668	0.254163	9.15012e-05	0.00362414	0.000460535	8.82137e-05		+	+	14	6	5	3	14.7381	14.4852	15.0007	14.6242	14.4143	14.733	14.0946	13.7598	14.9129	14.5168	14.7454	15.8715	15.6444	15.6817	12	10	11	6	11	9	17	17	15	16	12	15	17	15	0	1	0	0	0	0	0	0	0	0	0	0	0	0	0	0	0	0	0	0	0
Q69ZF3	Q69ZF3	GBA2_MOUSE	Gba2	Non-lysosomal glucosylceramidase	0	0	0	1.3805	1.64262	1.18987	0.465191	0.715995	0.250803	0.0553972	0.011835	0.372967	0.0250244	0.00742479	+	+		14	6	5	3	14.2703	14.1341	14.0432	13.4905	13.5822	13.8675	14.1607	13.8743	14.5568	14.9075	14.3165	14.8929	14.3496	14.5993	17	16	13	14	16	14	17	17	17	18	17	9	11	9	0	0	1	0	1	1	0	0	0	0	0	0	0	0	0	0	0	0	0	1	0
Q69ZJ7	Q69ZJ7	RIC1_MOUSE	Ric1	Guanine nucleotide exchange factor subunit RIC1	0	0	0	1.65684	4.32034	2.60758	0.728432	2.11115	1.38271	0.0047796	2.40564e-06	0.0022787	4.23429e-06	0	+	+	+	14	6	5	3	15.0358	14.8723	14.5596	14.574	14.5526	14.5734	15.0344	14.9392	15.6486	15.9477	15.5452	16.585	16.7816	17.0506	10	9	7	8	7	8	9	9	8	10	7	10	11	10	1	0	1	0	0	0	0	0	0	0	0	0	0	0	0	0	0	0	0	1	0
Q69ZK6	Q69ZK6	JHD2C_MOUSE	Jmjd1c	Probable JmjC domain-containing histone demethylation protein 2C	0	0	0	0.601332	1.34704	2.24009	-0.733767	0.429789	1.16356	0.00603623	0.0260976	0.00534785	0.000903625	0.000160874	+	+	+	14	6	5	3	14.9656	14.8091	14.8611	14.4479	14.4097	14.6163	13.4299	13.5116	14.3125	14.2675	14.2344	15.3231	15.0021	15.019	27	22	25	22	26	26	16	20	21	25	22	13	16	19	0	1	0	0	0	0	0	0	0	0	0	0	0	0	0	0	0	0	0	0	0
Q69ZN6	Q69ZN6	GNPTA_MOUSE	Gnptab	N-acetylglucosamine-1-phosphotransferase subunits alpha/beta	0	0	0	2.44389	3.41736	1.39833	1.28918	1.77288	0.483704	0.000577954	1.61583e-05	0.179033	4.66121e-05	0	+	+		14	6	5	3	12.322	11.7866	12.2683	11.7287	11.6953	12.0859	12.8787	12.584	13.9061	13.4927	13.4901	13.8063	13.6682	13.7875	5	5	5	2	5	5	9	12	12	13	11	6	7	7	0	0	1	0	0	1	0	0	0	0	0	0	0	1	1	1	0	0	0	0	1
Q69ZN7	Q69ZN7	MYOF_MOUSE	Myof	Myoferlin	0	0	0	3.44116	14.385	4.18028	1.78289	3.84649	2.0636	5.65758e-05	4.90929e-07	0.000551485	8.23751e-08	0	+	+	+	14	6	5	3	16.1511	16.2166	16.2812	15.3717	15.8134	15.9644	17.1708	17.3349	17.979	18.3798	17.8818	19.5542	19.8997	19.9847	100	100	94	82	95	92	110	111	126	127	118	130	127	129	0	1	1	0	0	0	0	0	0	0	0	0	0	1	0	1	0	0	0	0	0
Q69ZQ2	Q69ZQ2	ISY1_MOUSE	Isy1	Pre-mRNA-splicing factor ISY1 homolog	0	0	0	1.40053	2.48537	1.7746	0.48597	1.31346	0.827493	0.014104	0.000132097	0.0068488	8.21554e-05	1.76267e-05	+	+	+	14	6	5	3	15.4323	15.2637	15.6209	15.0875	15.0213	15.5208	15.5101	15.5336	16.1523	15.8106	16.0455	16.5666	16.4218	16.9253	9	7	10	9	10	8	6	7	7	8	9	8	7	8	0	1	0	0	0	0	0	0	0	0	0	0	0	0	0	0	0	0	0	0	0
Q69ZR2	Q69ZR2	HECD1_MOUSE	Hectd1	E3 ubiquitin-protein ligase HECTD1	0	0	0	1.59569	3.59548	2.25324	0.674182	1.84618	1.172	0.0108908	1.04748e-05	0.00371942	1.95317e-05	0	+	+	+	14	6	5	3	14.9244	14.7939	14.8829	14.2498	14.4177	14.5576	14.9321	14.8268	15.5773	15.8239	15.3994	16.5102	16.5471	16.3944	49	49	47	42	52	54	57	58	58	62	62	51	52	55	0	0	0	0	0	0	0	0	0	0	0	1	0	0	0	0	0	0	0	0	0
Q69ZR9	Q69ZR9	TASOR_MOUSE	Tasor	Protein TASOR	0	0	0	0.771798	1.91953	2.48708	-0.373706	0.94075	1.31446	0.0763816	0.000459098	0.0013285	0.00020833	6.00273e-05	+	+	+	14	6	5	3	14.9596	14.8789	14.959	14.4016	14.5238	14.847	14.1559	13.8607	14.5078	14.8069	14.6084	15.8608	15.5873	15.6591	40	37	30	34	31	36	28	24	25	28	28	19	18	23	0	1	0	0	0	0	0	0	0	0	0	0	0	0	0	0	0	0	0	0	0
Q69ZS7	Q69ZS7	HBS1L_MOUSE	Hbs1l	HBS1-like protein	0	0	0	1.25615	2.18251	1.73746	0.329014	1.12599	0.796977	0.175288	0.000469342	0.0261841	0.00232608	0.000479288		+	+	14	6	5	3	13.7718	13.6672	13.7446	13.1387	13.2209	13.2325	13.3191	13.3879	13.9386	14.4016	13.9109	14.7445	14.5185	14.5028	15	16	16	13	18	17	18	17	16	19	15	14	18	17	0	0	0	0	0	0	0	0	0	0	0	1	0	0	0	0	0	0	0	0	0
Q69ZX6	Q69ZX6	MOR2A_MOUSE	Morc2a	ATPase MORC2A	0	0	0	0.602853	2.57821	4.27668	-0.730122	1.36637	2.09649	0.0118407	2.97879e-05	0.000576617	2.22248e-05	0	+	+	+	14	6	5	3	14.7297	14.6873	14.8767	14.3011	14.3812	14.5425	13.3177	13.3058	14.1044	14.4698	14.0837	16.0884	15.7824	15.9875	20	20	21	18	18	19	18	13	20	21	20	18	20	19	1	1	0	0	0	0	0	0	0	0	0	0	0	0	0	0	0	0	0	0	0
Q69ZZ6	Q69ZZ6	TMCC1_MOUSE	Tmcc1	Transmembrane and coiled-coil domains protein 1	0	0	0	1.82167	3.03025	1.66345	0.865259	1.59944	0.734177	0.00234742	0.00510005	0.172306	0.00293243	0.000325675	+	+	+	14	6	5	3	12.8286	12.7104	12.9808	12.3297	12.5176	12.3105	13.1223	13.0007	13.7562	13.9673	13.5447	15.3223	13.6983	13.6166	5	4	5	4	2	5	9	9	9	9	9	2	3	4	0	0	1	0	1	0	0	0	0	0	0	0	0	0	0	0	0	0	1	0	0
Q6A009	Q6A009	LTN1_MOUSE	Ltn1	E3 ubiquitin-protein ligase listerin	0	0	0	1.7402	8.19789	4.7109	0.79925	3.03525	2.236	0.0136977	2.83099e-06	0.000301084	1.19847e-06	0	+	+	+	14	6	5	3	14.1609	13.8807	13.8944	13.218	13.385	13.4138	13.9837	13.9161	14.7564	15.0711	14.5629	16.5943	16.7025	16.7854	31	31	32	29	29	28	35	37	41	42	33	43	45	48	1	0	0	0	0	0	0	0	0	0	0	0	0	0	0	0	0	0	0	0	0
Q6A026	Q6A026	PDS5A_MOUSE	Pds5a	Sister chromatid cohesion protein PDS5 homolog A	0	0	0	0.659526	0.905954	1.37365	-0.600499	-0.14249	0.458009	0.00444411	0.321013	0.0468317	0.00485382	0.00202028	+		+	14	6	5	3	17.4033	17.2011	17.1708	16.8136	16.8587	17.1062	16.2511	16.1719	16.6077	16.9426	16.4856	16.9872	16.9287	16.9335	57	55	58	54	56	58	62	65	63	63	59	49	47	50	0	1	0	0	0	0	0	0	0	0	0	0	0	0	0	0	0	0	0	0	0
Q6A028	Q6A028	SWP70_MOUSE	Swap70	Switch-associated protein 70	0	0	0	1.29971	3.68406	2.83451	0.378194	1.88129	1.5031	0.122444	1.73476e-05	0.00194628	3.1145e-05	0		+	+	14	6	5	3	16.8526	16.6395	16.6943	16.0475	16.5402	16.5487	16.5356	16.3734	17.2572	17.4229	17.0708	18.1944	18.5045	18.6063	41	40	38	38	41	42	37	39	42	45	39	43	46	46	1	1	1	0	0	0	0	0	0	0	0	0	0	0	0	0	0	0	0	1	0
Q6A037	Q6A037	N4BP1_MOUSE	N4bp1	NEDD4-binding protein 1	0	0	0	1.3147	1.55297	1.18123	0.394737	0.635031	0.240295	0.0421688	0.0025115	0.297921	0.0112833	0.00443183	+	+		14	6	5	3	13.4894	13.3302	13.4904	13.1068	13.43	12.9865	13.2921	13.4339	13.9923	14.0672	13.716	14.0412	14.0072	13.7734	11	6	11	6	8	8	11	12	8	13	11	5	8	8	1	1	0	0	0	0	0	0	0	0	0	0	0	0	0	0	0	0	0	0	0
Q6A065	Q6A065	CE170_MOUSE	Cep170	Centrosomal protein of 170 kDa	0	0	0	1.52585	4.33338	2.83998	0.609612	2.11549	1.50588	0.0268631	4.1619e-06	0.00193003	1.19054e-05	0	+	+	+	14	6	5	3	15.1308	14.6231	14.794	14.4004	14.5579	14.4081	14.636	14.8813	15.7371	15.6327	15.4229	16.7915	16.7773	16.7348	34	27	29	18	29	27	40	43	47	49	42	52	57	56	1	0	0	0	0	0	0	0	0	0	0	0	0	0	0	0	0	0	0	0	0
Q6A068	A0A1W2P6Q8;A0A1W2P7S8;A0A1W2P7H4;Q6A068;A0A1W2P7Z8;A0A1W2P855	CDC5L_MOUSE	Cdc5l	Cell division cycle 5-like protein	0	0	0	0.965465	2.68959	2.78579	-0.0507037	1.42738	1.47809	0.794897	3.72701e-05	0.00092079	4.16191e-05	4.70035e-06		+	+	14	6	5	3	17.4002	17.0475	17.0434	16.6928	16.9136	16.9141	16.6888	16.4369	17.2937	17.3437	16.993	18.598	18.4491	18.2409	49	45	44	48	46	43	47	45	48	50	51	40	40	37	1	1	0	0	0	0	0	0	0	0	0	0	0	0	0	0	0	0	0	0	0
Q6A098	Q6A098	SBP2L_MOUSE	Secisbp2l	Selenocysteine insertion sequence-binding protein 2-like	0	0	0	1.33797	2.31615	1.73109	0.420048	1.21173	0.791681	0.0723269	0.000591213	0.0192234	0.000989711	0.000169308	+	+	+	14	6	5	3	12.9558	12.6475	12.9293	12.9083	12.2287	13.0556	12.7511	12.851	13.5496	13.5307	13.3557	14.2245	13.7367	14.0367	6	4	2	2	5	3	5	5	6	6	4	5	5	6	0	0	0	0	0	0	0	0	0	0	0	1	0	0	0	0	0	0	0	0	0
Q6A0A2	Q6A0A2	LAR4B_MOUSE	Larp4b	La-related protein 4B	0	0	0	1.39558	2.0881	1.49622	0.480865	1.06219	0.581324	0.0186069	0.000292364	0.0242659	0.000408285	0.000113199	+	+	+	14	6	5	3	15.2729	14.6185	15.1625	14.7527	14.978	15.0835	15.083	15.3336	15.7891	15.7662	15.3226	16.2141	15.9681	15.9385	7	8	7	6	8	7	17	16	17	15	13	7	9	9	1	0	0	0	0	0	0	0	0	0	0	0	0	0	0	0	0	0	0	0	0
Q6A0A9	Q6A0A9	F120A_MOUSE	FAM120A	Constitutive coactivator of PPAR-gamma-like protein 1	0	0	0	1.20287	2.31852	1.92749	0.266481	1.2132	0.946723	0.179492	0.000132444	0.00521547	0.000267563	7.0357e-05		+	+	14	6	5	3	16.2946	16.3258	16.2804	15.7119	15.8896	16.0724	16.1072	15.8828	16.6101	16.7301	16.4811	17.1366	17.3779	17.4125	41	41	41	40	40	40	43	42	38	40	37	36	36	37	1	0	1	0	0	0	0	0	0	0	0	0	0	0	0	0	0	0	0	1	0
Q6A4J8	Q6A4J8	UBP7_MOUSE	Usp7	Ubiquitin carboxyl-terminal hydrolase 7	0	0	0	0.732352	1.59188	2.17365	-0.449391	0.670728	1.12012	0.0283807	0.00285298	0.00125402	0.000377332	0.000107067	+	+	+	14	6	5	3	17.588	17.5032	17.4724	16.9113	17.2233	17.3791	16.73	16.4831	17.0385	17.35	16.8825	18.0941	17.9756	17.9812	67	66	65	66	69	66	67	65	63	64	62	53	56	59	1	1	0	0	0	0	0	0	0	0	0	0	0	0	0	0	0	0	0	0	0
Q6AW69	Q6AW69	CGNL1_MOUSE	Cgnl1	Cingulin-like protein 1	0	0	0	0.642421	2.59757	4.0434	-0.638408	1.37716	2.01557	0.057958	0.00149224	0.00105291	0.000280906	3.57782e-05	+	+	+	14	6	5	3	14.638	14.3643	14.3972	13.3996	14.0491	14.0611	13.5548	12.7897	14.1711	13.8689	13.1812	15.4063	15.3715	15.8083	23	19	21	13	21	18	14	6	6	5	5	18	20	20	0	0	0	0	0	0	0	0	0	0	0	1	0	0	0	0	0	0	0	0	0
Q6DFV1	Q6DFV1	CNDG2_MOUSE	Ncapg2	Condensin-2 complex subunit G2	0	0	0	3.43168	12.3851	3.60906	1.77892	3.63054	1.85162	0.00013572	6.05269e-06	0.000426187	3.74587e-07	0	+	+	+	14	6	5	3	12.7754	12.5536	12.8494	11.5035	12.5598	12.6087	13.9527	14.0872	14.1288	15.0097	14.0914	16.0312	15.9863	16.2993	7	6	8	5	8	6	15	12	12	19	9	14	17	17	0	1	0	0	0	0	0	0	0	0	0	0	0	0	0	0	0	0	0	0	0
Q6DFV3	Q6DFV3	RHG21_MOUSE	Arhgap21	Rho GTPase-activating protein 21	0	0	0	1.38324	5.09327	3.68214	0.468048	2.34859	1.88054	0.0950404	1.74594e-05	0.000448626	8.69809e-06	0	+	+	+	14	6	5	3	12.7855	12.118	12.3204	12.4068	11.9703	12.9532	12.717	12.3876	13.3428	13.4032	12.6182	14.8209	14.7227	14.7793	5	5	6	5	5	4	4	4	6	7	4	8	7	7	1	0	1	0	0	1	0	0	0	0	0	0	0	0	0	0	0	0	0	1	0
Q6DFV5	Q6DFV5	HELZ_MOUSE	Helz	Probable helicase with zinc finger domain	0	0	0	1.03135	1.70176	1.65003	0.0445354	0.767025	0.72249	0.86451	0.00726384	0.0702965	0.0419186	0.0115245		+	+	14	6	5	3	12.7145	12.7735	12.7883	11.9817	12.5748	12.7224	12.2713	12.053	13.184	13.1904	12.4866	13.11	13.3864	13.5823	10	10	9	7	8	10	9	9	5	9	6	7	6	8	0	1	0	0	0	0	0	0	0	0	0	0	0	0	0	0	0	0	0	0	0
Q6DFW0	Q6DFW0	CI072_MOUSE		Guanine nucleotide exchange C9orf72 homolog	0	0	0	1.57473	2.02048	1.28306	0.655107	1.0147	0.359591	0.0400422	0.020912	0.214208	0.0157191	0.00305837	+	+		14	6	5	3	13.5788	13.3125	13.3769	12.1759	13.0498	12.6739	13.3327	13.5186	14.1134	13.9856	13.4651	13.6165	14.1947	14.3168	7	8	6	7	8	7	7	8	8	7	6	3	4	3	1	1	0	0	0	0	1	1	1	0	1	0	0	0	0	0	0	0	0	0	0
Q6DFW4	Q6DFW4	NOP58_MOUSE	Nop58	Nucleolar protein 58	0	0	0	0.679831	2.54367	3.74161	-0.556751	1.34691	1.90366	0.0178218	0.000155523	0.000260817	1.40309e-05	0	+	+	+	14	6	5	3	18.2976	18.1555	18.1812	17.6326	17.7539	17.9878	17.2532	17.0455	17.4799	18.0517	17.3931	19.0953	19.3474	19.6023	24	24	26	25	26	26	21	24	28	28	27	28	30	28	0	1	0	0	0	0	0	0	0	0	0	0	0	0	0	0	0	0	0	0	0
Q6DFW5	Q6DFW5	AT11B_MOUSE	Atp11b	Phospholipid-transporting ATPase IF	0	0	0	2.90507	2.83672	0.976472	1.53857	1.50422	-0.0343489	5.7076e-05	5.0254e-06	0.910587	1.18923e-05	0	+	+		14	6	5	3	12.6281	12.819	12.6468	12.2496	12.4247	12.4999	13.9798	13.3655	14.6359	14.4312	14.004	13.988	14.1208	14.038	9	10	6	7	9	7	11	12	8	11	9	3	5	5	0	0	1	0	1	1	1	0	0	0	0	0	0	0	0	0	0	0	1	0	0
Q6DFZ1	Q6DFZ1	Q6DFZ1_MOUSE	Gbf1	Golgi-specific brefeldin A-resistance factor 1	0	0	0	0.937826	2.89184	3.08356	-0.0926076	1.53199	1.6246	0.683342	2.13459e-05	0.00124032	6.07982e-05	6.06061e-06		+	+	14	6	5	3	16.3138	16.3359	16.3538	15.7399	16.1263	15.9723	15.6158	15.6046	16.3645	16.6758	15.978	17.5418	17.7434	17.7318	60	50	54	49	53	55	57	53	57	62	59	58	59	61	0	0	0	0	0	1	0	0	0	0	0	0	0	0	0	0	0	0	0	0	0
Q6DIC0	Q6DIC0	SMCA2_MOUSE	Smarca2	Probable global transcription activator SNF2L2	0	0	0	0.252723	0.612528	2.42371	-1.98437	-0.707152	1.27722	5.46223e-07	0.00411484	0.000962375	3.19698e-07	0	+	+	+	14	6	5	3	17.489	17.1242	17.3213	16.8641	16.993	17.227	14.9727	14.9894	15.0799	15.7046	15.1801	16.2958	16.3188	16.7731	32	30	32	32	29	32	21	21	17	21	21	3	2	5	0	1	0	0	0	0	0	0	0	0	0	0	0	0	0	0	0	0	0	0	0
Q6DID3	Q6DID3	SCAF8_MOUSE	Scaf8	SR-related and CTD-associated factor 8	0	0	0	0.810737	1.13231	1.39665	-0.302694	0.179274	0.481969	0.118424	0.311481	0.0407435	0.065787	0.0313006			+	14	6	5	3	15.2327	14.7784	15.2337	14.5483	14.7838	14.9009	14.2191	14.3392	14.8386	14.7593	14.895	15.0384	15.1391	15.0991	15	15	14	15	15	14	13	13	12	14	11	13	15	13	0	1	0	0	0	0	0	0	0	0	0	0	0	0	0	0	0	0	0	0	0
