## Supplementary material for "Deciphering sources of PET signals in the tumor microenvironment of glioblastoma at cellular resolution": Proteomics_source_file (part 2 of 3)

### Sheet: 2-Proteomics LFQ (continued)
UniProt AC Group	UniProt AC All	UniProt ID	Gene Names	First Protein Name	Only MG and TAM	Only TAM	Only TT	Ratio (TAM/MG)	Ratio (TT/MG)	Ratio (TT/TAM)	log2 (TAM/MG)	log2 (TT/MG)	log2 (TT/TAM)	p (TAM/MG)	p (TT/MG)	p (TT/TAM)	Anova p	Anova q	FDR sig. TAM/MG	FDR sig. TT/MG	FDR sig. TT/TAM	Quants all	Quants MG	Quants TAM	Quants TT	log2 LFQ MG_1	log2 LFQ MG_2	log2 LFQ MG_3	log2 LFQ MG_4	log2 LFQ MG_5	log2 LFQ MG_6	log2 LFQ TAM_1	log2 LFQ TAM_2	log2 LFQ TAM_3	log2 LFQ TAM_4	log2 LFQ TAM_5	log2 LFQ TT_1	log2 LFQ TT_2	log2 LFQ TT_3	Peptides MG_1	Peptides MG_2	Peptides MG_3	Peptides MG_4	Peptides MG_5	Peptides MG_6	Peptides TAM_1	Peptides TAM_2	Peptides TAM_3	Peptides TAM_4	Peptides TAM_5	Peptides TT_1	Peptides TT_2	Peptides TT_3	Cytoplasm	Nucleus	Membrane	Mitochondrion	ER	Golgi	Endosome	Lysosome	Synapse	ECM	Secreted	Unknown	GPI	Single-pass	Type 1	Type 2	Type 3	Type 4	Multi-pass	Other Membrane	Glycoprotein
Q6DID3;Q7TSH6	Q6DID3;Q7TSH6	SCAF4_MOUSE;SCAF8_MOUSE	Scaf4;Scaf8	SR-related and CTD-associated factor 8	0	0	0	0.538558	0.460103	0.854324	-0.892827	-1.11997	-0.227144	0.00011825	4.65405e-05	0.277655	2.02337e-05	3.2e-06	+	+		14	6	5	3	17.7818	18.0356	18.0385	17.598	17.8884	17.9458	16.644	16.784	16.9913	17.3561	17.1672	16.8862	16.531	16.8669	3	2	3	3	3	3	3	3	2	3	2	3	2	2	0	1	0	0	0	0	0	0	0	0	0	0	0	0	0	0	0	0	0	0	0
Q6DID7	Q6DID7	WLS_MOUSE	Wls	Protein wntless homolog	0	0	0	1.53529	2.12265	1.38257	0.618511	1.08587	0.467355	0.000613167	1.03835e-05	0.0177052	9.99567e-06	1.64406e-06	+	+	+	14	6	5	3	15.2316	15.2571	15.651	15.5115	15.3952	15.4721	16.1252	15.7378	15.8721	16.3527	16.1035	16.5619	16.4568	16.4982	8	8	10	7	8	8	9	10	12	12	12	10	11	12	0	0	1	0	1	1	1	0	0	0	0	0	0	0	0	0	0	0	1	0	1
Q6DVA0	Q6DVA0	LEMD2_MOUSE	Lemd2	LEM domain-containing protein 2	0	0	0	1.3941	2.65673	1.90569	0.479335	1.40965	0.930316	0.0581117	0.000105098	0.0200999	0.000481341	8.34575e-05	+	+	+	14	6	5	3	15.6458	15.4069	15.4435	15.0783	14.9497	15.2032	15.2579	15.2727	16.1394	16.1922	15.9738	16.4355	16.7294	16.9277	20	17	18	15	15	17	20	19	18	21	22	17	19	19	1	1	1	0	0	0	0	0	0	0	0	0	0	0	0	0	0	0	1	0	0
Q6EDY6	Q6EDY6	CARL1_MOUSE	Carmil1	F-actin-uncapping protein LRRC16A	0	0	0	1.25438	3.81696	3.04291	0.326972	1.93242	1.60545	0.147942	1.93875e-05	0.00122805	1.66841e-05	0		+	+	14	6	5	3	14.9685	14.8134	15.3729	14.9839	14.685	15.2494	15.0876	14.8406	15.7662	15.7884	15.2131	17.2801	16.8153	16.7384	5	7	3	4	3	3	8	12	12	12	11	11	12	13	1	0	1	0	0	0	0	0	0	0	0	0	0	0	0	0	0	0	0	1	0
Q6GQT9	Q6GQT9	NOMO1_MOUSE	Nomo1	Nodal modulator 1	0	0	0	0.849407	1.60096	1.8848	-0.235472	0.678937	0.914408	0.279049	0.00876668	0.0141758	0.00848765	0.00220234		+	+	14	6	5	3	17.8692	17.975	17.7569	17.2262	17.5448	17.7645	17.1687	17.1425	17.7336	18.0364	17.1888	18.0721	18.5769	18.4562	53	51	51	52	51	53	50	53	44	50	47	37	41	45	0	0	1	0	1	0	0	0	0	0	0	0	0	1	0	0	0	0	0	0	1
Q6GQV7	Q6GQV7	EDRF1_MOUSE	Edrf1	Erythroid differentiation-related factor 1	0	0	0	1.32999	5.07719	3.81746	0.41142	2.34403	1.93261	0.174161	0.000135199	0.0017681	6.22258e-05	0		+	+	14	6	5	3	12.9001	13.1099	12.7477	11.9856	12.3479	12.9384	13.0027	12.5627	13.6254	13.5803	12.6439	15.3006	15.287	14.4594	4	4	4	2	3	3	4	4	4	2	3	3	3	3	0	1	0	0	0	0	0	0	0	0	0	0	0	0	0	0	0	0	0	0	0
Q6GV12	Q6GV12	KDSR_MOUSE	Kdsr	3-ketodihydrosphingosine reductase	0	0	0	0.818369	2.23266	2.72819	-0.289176	1.15877	1.44794	0.221417	0.000587269	0.00100395	0.000263966	6.0274e-05		+	+	14	6	5	3	15.7234	15.5333	15.6259	14.9436	15.0689	15.1573	14.7206	14.7493	15.4017	15.5796	14.8132	16.4826	16.5634	16.4566	8	8	8	8	8	8	7	6	6	5	5	7	7	7	0	0	1	0	1	0	0	0	0	0	0	0	0	0	0	0	0	0	1	0	0
Q6GYP7	Q6GYP7	RGPA1_MOUSE	Ralgapa1	Ral GTPase-activating protein subunit alpha-1	0	0	0	1.18291	1.71066	1.44614	0.242346	0.774556	0.53221	0.282417	0.0131692	0.0335862	0.0195724	0.00581149		+	+	14	6	5	3	13.741	13.7498	13.6374	12.7421	13.3534	13.3603	13.5557	13.3957	13.7108	14.1839	13.5189	14.1054	14.1295	14.3808	18	19	18	15	21	20	23	20	21	22	18	9	13	9	1	1	0	0	0	0	0	0	0	0	0	0	0	0	0	0	0	0	0	0	0
Q6IR34	Q6IR34	GPSM1_MOUSE	Gpsm1	G-protein-signaling modulator 1	0	0	0	0.908154	3.06139	3.371	-0.138991	1.61419	1.75318	0.653938	0.000913054	0.00161477	0.000549848	6.70508e-05		+	+	14	6	5	3	13.369	13.1787	12.9737	12.4591	12.2327	12.3587	12.2711	12.2479	13.4427	12.8448	12.3084	14.4552	14.534	14.1392	11	9	8	8	7	7	5	7	6	9	5	11	12	11	1	0	1	0	1	1	0	0	0	0	0	0	0	0	0	0	0	0	0	1	0
Q6IRU2	Q6IRU2	TPM4_MOUSE	Tpm4	Tropomyosin alpha-4 chain	0	0	0	3.33223	14.5013	4.35183	1.73649	3.85811	2.12162	3.61907e-05	3.91837e-07	0.000188203	2.94542e-08	0	+	+	+	14	6	5	3	17.2382	17.1568	17.2033	16.3275	17.0021	16.8521	18.0495	18.5969	19.0536	19.102	18.6972	20.6448	20.8772	20.9424	22	23	21	22	23	22	23	24	27	25	25	28	28	28	1	0	0	0	0	0	0	0	0	0	0	0	0	0	0	0	0	0	0	0	0
Q6IRU5	Q6IRU5	CLCB_MOUSE	Cltb	Clathrin light chain B	0	0	0	1.33318	2.23119	1.67359	0.41487	1.15782	0.742946	0.0434901	0.000679126	0.00293454	0.00030282	8.35405e-05	+	+	+	14	6	5	3	16.5672	16.1528	16.3671	15.6549	15.9325	15.986	16.5037	16.1785	16.7486	16.7627	16.4315	17.3834	17.1349	17.2855	11	9	10	10	11	9	9	9	11	11	11	7	9	9	0	0	1	0	0	0	0	0	0	0	0	0	0	0	0	0	0	0	0	1	0
Q6KAR6	Q6KAR6	EXOC3_MOUSE	Exoc3	Exocyst complex component 3	0	0	0	1.04554	2.16267	2.06847	0.0642484	1.11281	1.04857	0.739268	0.000162428	0.00351196	0.000392258	9.84556e-05		+	+	14	6	5	3	16.6247	16.4631	16.5179	16.1612	15.9573	16.3447	16.1121	15.925	16.6804	16.7812	16.5468	17.5316	17.3473	17.494	32	32	32	29	30	32	30	30	29	32	28	18	19	19	1	0	0	0	0	1	0	0	0	0	0	0	0	0	0	0	0	0	0	0	0
Q6KCD5	Q6KCD5	NIPBL_MOUSE	Nipbl	Nipped-B-like protein	0	0	0	0.637415	1.09463	1.71729	-0.649695	0.130442	0.780136	0.00865801	0.431162	0.014301	0.00425374	0.00116518	+		+	14	6	5	3	16.257	16.0298	16.1656	15.5483	15.771	15.9769	15.0765	14.7576	15.5077	15.7019	15.4984	16.0825	16.1086	16.0745	71	70	66	67	71	69	71	66	61	68	60	44	49	44	0	1	0	0	0	0	0	0	0	0	0	0	0	0	0	0	0	0	0	0	0
Q6NS46	Q6NS46	RRP5_MOUSE	Pdcd11	Protein RRP5 homolog	0	0	0	1.14982	7.02118	6.10633	0.201409	2.81171	2.6103	0.400128	4.07361e-07	0.000104482	3.80464e-07	0		+	+	14	6	5	3	15.2916	15.1576	15.2199	14.6632	14.7411	15.0182	15.1308	14.6283	15.3848	15.9329	15.0065	17.7801	17.8785	17.8223	64	57	61	55	60	61	66	56	62	69	55	68	69	71	0	1	0	0	0	0	0	0	0	0	0	0	0	0	0	0	0	0	0	0	0
Q6NS82	Q6NS82	RETR2_MOUSE	Retreg2	Reticulophagy regulator 2	0	0	0	1.24909	2.03215	1.6269	0.320879	1.02301	0.702128	0.0684139	0.000467014	0.00833614	0.000423384	0.000127389	+	+	+	14	6	5	3	14.1208	13.8849	13.7771	13.7814	13.3823	13.6425	13.8416	14.0399	14.5016	14.1721	13.8733	14.9753	14.8201	14.5682	4	4	4	2	5	4	6	6	7	6	6	4	5	6	0	0	1	0	1	0	0	0	0	0	0	0	0	0	0	0	0	0	1	0	0
Q6NSQ5	Q6NSQ5	Q6NSQ5_MOUSE	Sp140	Sp140 nuclear body protein	0	0	0	2.13111	1.53468	0.720133	1.09161	0.61794	-0.473666	0.000195425	0.025375	0.020113	0.000178771	5.46265e-05	+	+	+	14	6	5	3	14.4333	14.3513	14.3278	13.5823	13.7626	14.0915	15.2094	14.855	15.1241	15.4637	15.2632	14.7776	14.5135	14.8372	17	18	15	17	16	15	22	22	19	20	19	9	10	11	1	0	0	0	0	0	0	0	0	0	0	0	0	0	0	0	0	0	0	0	0
Q6NSQ9	Q6NSQ9	G6PC3_MOUSE	G6pc3	Glucose-6-phosphatase 3	0	0	0	0.649826	0.595023	0.915665	-0.621874	-0.748983	-0.127109	0.0280728	0.0298187	0.584301	0.0194775	0.00487091	+	+		14	6	5	3	15.6281	15.6396	15.2082	14.4481	15.1743	15.3444	14.5853	14.4067	14.3523	15.1805	14.568	14.5057	14.7173	14.2514	4	4	4	4	4	4	4	2	3	4	3	2	3	3	0	0	1	0	1	0	0	0	0	0	0	0	0	0	0	0	0	0	1	0	0
Q6NSR8	Q6NSR8	PEPL1_MOUSE	Npepl1	Probable aminopeptidase NPEPL1	0	0	0	0.419223	0.523411	1.24853	-1.25421	-0.933983	0.320226	1.29499e-05	0.000293239	0.159918	8.56953e-06	0	+	+		14	6	5	3	17.9613	17.834	17.9085	17.4261	17.7838	17.8116	16.1258	16.3539	16.6533	16.8854	16.6483	16.6073	16.9143	17.0391	18	17	17	18	19	18	18	17	18	17	16	12	11	13	0	0	0	0	0	0	0	0	0	0	0	1	0	0	0	0	0	0	0	0	0
Q6NSU3	Q6NSU3	GL8D1_MOUSE	Glt8d1	Glycosyltransferase 8 domain-containing protein 1	0	0	0	0.531625	2.31737	4.35903	-0.91152	1.21249	2.12401	0.00635089	0.000567646	0.00135898	8.88405e-05	6.07903e-06	+	+	+	14	6	5	3	14.261	14.2619	14.2931	13.8676	13.7836	14.3576	12.4308	13.0165	13.6169	13.9278	13.1377	15.4494	14.9368	15.6637	6	5	6	6	6	5	4	5	2	3	3	2	3	3	0	0	1	0	0	0	0	0	0	0	0	0	0	1	0	1	0	0	0	0	1
Q6NT99	Q6NT99	DUS23_MOUSE	Dusp23	Dual specificity protein phosphatase 23	0	0	0	1.26262	1.71192	1.35585	0.336421	0.775616	0.439196	0.141695	0.0148623	0.0854534	0.0210141	0.00619008		+	+	14	6	5	3	13.6596	13.289	13.2047	12.5252	13.025	13.1448	13.2405	13.2073	13.8822	13.7354	13.3237	13.6229	14.0711	14.0571	6	4	4	4	6	4	6	5	5	6	5	2	2	2	1	1	0	0	0	0	0	0	0	0	0	0	0	0	0	0	0	0	0	0	0
Q6NTA4;Q80X95	Q6NTA4;Q80X95	RRAGA_MOUSE;RRAGB_MOUSE	Rraga;Rragb	Ras-related GTP-binding protein B	0	0	0	0.782749	0.833092	1.06432	-0.353378	-0.263452	0.0899263	0.0853465	0.193708	0.655863	0.140565	0.075244	+			14	6	5	3	16.9572	16.6159	16.7121	16.1659	16.2452	16.5892	16.0597	15.842	16.4375	16.5912	16.0407	16.3035	16.1496	16.3994	10	10	9	10	10	10	9	9	10	10	10	7	8	7	1	1	0	0	0	0	0	1	0	0	0	0	0	0	0	0	0	0	0	0	0
Q6NV83	Q6NV83	SR140_MOUSE	U2surp	U2 snRNP-associated SURP motif-containing protein	0	0	0	0.739718	1.56783	2.11949	-0.434953	0.648766	1.08372	0.0232858	0.00248072	0.00168228	0.000350203	0.000107829	+	+	+	14	6	5	3	17.6218	17.6129	17.4783	17.0913	17.2331	17.4098	16.9637	16.5978	17.138	17.4051	16.7599	17.8655	18.1565	18.1478	31	28	29	25	30	30	34	32	34	32	34	30	33	30	0	1	0	0	0	0	0	0	0	0	0	0	0	0	0	0	0	0	0	0	0
Q6NV99	Q6NV99	Q6NV99_MOUSE	Haus6	HAUS augmin-like complex, subunit 6	0	0	0	1.29374	4.10418	3.17234	0.371545	2.03709	1.66555	0.23791	4.5619e-05	0.00325102	0.000135948	9.64187e-06		+	+	14	6	5	3	15.3157	14.8952	15.0273	14.2507	14.4914	14.854	14.581	14.529	15.6616	15.7747	15.3401	16.8235	16.801	16.904	11	12	8	7	7	8	12	11	15	16	12	16	17	17	0	0	0	0	0	0	0	0	0	0	0	1	0	0	0	0	0	0	0	0	0
Q6NVE8	Q6NVE8	WDR44_MOUSE	Wdr44	WD repeat-containing protein 44	0	0	0	1.37168	1.65353	1.20548	0.45594	0.725545	0.269605	0.0497789	0.00539127	0.404576	0.0241554	0.007153	+	+		14	6	5	3	15.0269	14.9809	15.1414	14.6558	14.615	14.9307	15.0155	14.754	15.6591	15.764	15.5461	15.7017	15.9176	15.2327	25	23	22	22	22	21	31	33	33	32	32	16	17	21	1	0	1	0	0	1	1	0	0	0	0	0	0	0	0	0	0	0	0	1	0
Q6NVE9	Q6NVE9	PPTC7_MOUSE	Pptc7	Protein phosphatase PTC7 homolog	0	0	0	1.12772	3.83421	3.39998	0.173403	1.93893	1.76553	0.398178	0.000100653	0.000133215	8.81828e-06	0		+	+	14	6	5	3	14.0603	13.2374	13.4549	13.0085	13.2249	13.2958	13.2044	13.3465	13.7522	13.8096	13.6558	14.963	15.4882	15.5065	7	7	6	5	6	6	6	6	4	7	5	2	3	3	0	0	0	1	0	0	0	0	0	0	0	0	0	0	0	0	0	0	0	0	0
Q6NVF0	Q6NVF0	OCRL_MOUSE	Ocrl	Inositol polyphosphate 5-phosphatase OCRL	0	0	0	1.8687	2.97269	1.59078	0.902031	1.57177	0.669736	0.00332732	8.97335e-06	0.0697859	0.000117465	1.30676e-05	+	+	+	14	6	5	3	13.7875	13.627	13.6008	13.1298	13.4305	13.5637	14.1567	13.7626	14.8199	15.0206	14.3665	15.1425	14.9964	15.146	13	10	9	12	11	13	13	17	18	19	20	16	17	16	0	0	1	0	0	1	1	0	0	0	0	0	0	0	0	0	0	0	0	1	0
Q6NVF4	Q6NVF4	HELB_MOUSE	Helb	DNA helicase B	0	0	0	1.9622	1.55154	0.790715	0.972469	0.633698	-0.338771	0.000756153	0.00157478	0.236721	0.000652069	0.000136691	+	+		14	6	5	3	14.5638	14.4776	14.4142	14.1007	14.072	14.2576	15.0246	14.7627	15.2682	15.8635	15.5149	15.0537	14.8619	14.9284	15	16	18	15	14	16	22	22	20	22	20	7	6	9	1	1	0	0	0	0	0	0	0	0	0	0	0	0	0	0	0	0	0	0	0
Q6NVF9	Q6NVF9	CPSF6_MOUSE	Cpsf6	Cleavage and polyadenylation specificity factor subunit 6	0	0	0	0.563337	0.943701	1.6752	-0.82793	-0.0835975	0.744333	8.64199e-05	0.415942	0.00253717	3.44016e-05	1.87911e-05	+		+	14	6	5	3	18.2552	17.9857	18.1766	17.8091	18.0151	18.116	17.0468	17.063	17.2393	17.6543	17.155	17.9166	18.0182	17.9932	17	17	16	17	17	16	16	16	15	15	14	14	13	13	1	1	0	0	0	0	0	0	0	0	0	0	0	0	0	0	0	0	0	0	0
Q6NVG1	Q6NVG1	LPCT4_MOUSE	Lpcat4	Lysophospholipid acyltransferase LPCAT4	0	0	0	3.03582	11.7922	3.88435	1.60209	3.55976	1.95767	0.00066044	6.03765e-05	0.00143238	4.82858e-06	0	+	+	+	14	6	5	3	13.1843	12.8351	12.3444	11.8485	11.8528	11.7829	13.4375	13.8514	13.7596	14.5794	13.9226	15.2609	15.9023	16.4401	7	6	4	3	6	4	10	9	10	11	8	10	10	10	0	0	1	0	1	0	0	0	0	0	0	0	0	0	0	0	0	0	1	0	1
Q6NWV3	Q6NWV3	IF122_MOUSE	Ift122	Intraflagellar transport protein 122 homolog	0	0	0	1.04035	4.10171	3.94264	0.0570644	2.03623	1.97916	0.869613	9.5018e-05	0.0035355	0.000325134	3.59066e-05		+	+	14	6	5	3	12.0616	11.9398	11.646	10.909	11.6792	11.4443	11.4311	11.0491	12.793	11.8758	11.2029	13.855	13.6416	13.452	6	7	4	2	7	4	4	2	2	3	2	11	11	12	1	0	0	0	0	0	0	0	0	0	0	0	0	0	0	0	0	0	0	0	0
Q6NWW9	Q6NWW9	FND3B_MOUSE	Fndc3b	Fibronectin type III domain-containing protein 3B	0	0	0	1.44011	4.79563	3.33004	0.526182	2.26172	1.73554	0.0616226	1.63256e-05	0.000706021	1.11069e-05	0	+	+	+	14	6	5	3	14.6236	14.5648	14.7207	13.8806	13.9264	14.3449	14.5637	14.2975	15.102	15.4673	14.9178	16.6325	16.6125	16.5707	21	17	18	20	19	20	25	25	22	25	24	24	25	26	0	0	1	0	0	0	0	0	0	0	0	0	0	1	0	0	0	0	0	0	0
Q6NXI6	Q6NXI6	RPRD2_MOUSE	Rprd2	Regulation of nuclear pre-mRNA domain-containing protein 2	0	0	0	1.3532	2.7178	2.00843	0.436372	1.44244	1.00607	0.120993	0.000152021	0.0254125	0.00113982	0.000145487		+	+	14	6	5	3	14.5556	14.3961	14.4717	13.8628	13.9957	14.4602	14.1877	14.1234	15.2893	14.8713	15.1618	15.8248	15.9204	15.453	18	18	16	15	21	15	22	22	28	24	24	18	22	18	0	0	0	0	0	0	0	0	0	0	0	1	0	0	0	0	0	0	0	0	0
Q6NXL1	Q6NXL1	Q6NXL1_MOUSE	Sec24d	Sec24-related gene family, member D (S. cerevisiae)	0	0	0	2.33981	12.6614	5.41128	1.22639	3.66236	2.43597	0.0012589	3.55805e-07	0.000290614	2.06043e-07	0	+	+	+	14	6	5	3	15.0805	14.8874	14.8272	14.11	14.6192	14.7422	15.3283	15.4442	16.2425	16.6141	16.0583	18.3489	18.3304	18.441	24	21	22	20	22	21	27	26	32	31	23	33	35	33	1	0	1	0	1	0	0	0	0	0	0	0	0	0	0	0	0	0	0	1	0
Q6NXM2	Q6NXM2	RCBT1_MOUSE	Rcbtb1	RCC1 and BTB domain-containing protein 1	0	0	0	1.08121	1.92899	1.78411	0.112642	0.947848	0.835206	0.686774	0.00412541	0.0433651	0.019936	0.0044113		+	+	14	6	5	3	13.2136	13.0393	13.3679	12.3776	12.7365	12.7592	12.5344	12.3941	13.3767	13.6037	13.2327	13.6568	13.9802	13.9536	6	6	6	5	5	6	6	6	6	6	3	4	3	3	0	1	0	0	0	0	0	0	0	0	0	0	0	0	0	0	0	0	0	0	0
Q6NXW6	Q6NXW6	RAD17_MOUSE	Rad17	Cell cycle checkpoint protein RAD17	0	0	0	1.05655	1.7183	1.62633	0.0793614	0.780984	0.701623	0.746251	0.00647195	0.0533373	0.0289922	0.00796763		+	+	14	6	5	3	13.3475	13.0436	13.2137	12.4502	12.8713	13.134	12.8054	12.6754	12.789	13.7354	13.4419	13.9216	13.8879	13.5636	5	6	5	5	6	4	5	3	4	4	3	3	3	3	0	1	0	0	0	0	0	0	0	0	0	0	0	0	0	0	0	0	0	0	0
Q6NXY1	Q6NXY1	TBC31_MOUSE	Tbc1d31	TBC1 domain family member 31	0	0	0	0.939152	4.56007	4.85552	-0.0905696	2.18906	2.27963	0.724484	0.000132517	0.000262365	1.72682e-05	0		+	+	14	6	5	3	13.6444	12.6475	13.679	12.9054	13.258	13.4206	13.2267	12.4619	13.2551	13.4052	13.4941	14.9852	15.6175	15.742	5	3	6	6	4	4	6	3	3	4	5	6	8	8	1	0	0	0	0	0	0	0	0	0	0	0	0	0	0	0	0	0	0	0	0
Q6NZA9;Q8VI33	Q8VI33;Q6NZA9	TAF9B_MOUSE;TAF9_MOUSE	Taf9;Taf9b	Transcription initiation factor TFIID subunit 9B	0	0	0	0.592576	2.13342	3.60025	-0.754927	1.09317	1.8481	0.00297274	0.00362689	0.00116168	9.38841e-05	8.45368e-06	+	+	+	14	6	5	3	15.8573	15.6388	15.5123	15.1027	15.4135	15.5313	14.6027	14.4504	14.7593	15.3868	14.5728	17.2336	16.2749	16.299	8	8	8	8	8	8	8	8	7	6	6	2	3	3	0	1	0	0	0	0	0	0	0	0	0	0	0	0	0	0	0	0	0	0	0
Q6NZB0	Q6NZB0	DNJC8_MOUSE	Dnajc8	DnaJ homolog subfamily C member 8	0	0	0	0.948006	1.49732	1.57944	-0.0770313	0.582385	0.659416	0.742704	0.0162711	0.0668824	0.0595959	0.0199295		+	+	14	6	5	3	17.7555	16.945	17.491	17.2443	17.5005	17.2769	16.6252	17.0226	17.8292	17.5007	17.4816	18.1949	17.8828	17.776	16	17	16	15	17	15	15	15	16	15	16	14	15	14	0	1	0	0	0	0	0	0	0	0	0	0	0	0	0	0	0	0	0	0	0
Q6NZB1	Q6NZB1	ANM6_MOUSE	Prmt6	Protein arginine N-methyltransferase 6	0	0	0	1.08402	1.76069	1.62423	0.116388	0.816144	0.699756	0.552702	0.00027089	0.0354367	0.00596845	0.00180526		+	+	14	6	5	3	12.9312	13.0291	13.0142	12.9897	12.7923	13.3402	13.2016	12.8022	13.0721	13.8138	12.7728	13.8314	13.9792	13.6862	5	5	4	4	6	4	3	5	3	4	4	4	5	5	0	1	0	0	0	0	0	0	0	0	0	0	0	0	0	0	0	0	0	0	0
Q6NZC7	Q6NZC7	S23IP_MOUSE	Sec23ip	SEC23-interacting protein	0	0	0	1.68162	4.45553	2.64955	0.749849	2.1556	1.40575	0.0023201	5.79297e-06	0.000370171	1.04322e-06	0	+	+	+	14	6	5	3	15.8984	15.8897	15.8406	15.1805	15.6579	15.5063	16.1238	16.0398	16.6065	16.745	16.5454	17.7828	17.98	17.6907	29	25	24	26	27	26	28	29	32	30	30	26	26	27	0	0	1	0	1	0	0	0	0	0	0	0	0	0	0	0	0	0	0	1	0
Q6NZF1	Q6NZF1	ZC11A_MOUSE	Zc3h11a	Zinc finger CCCH domain-containing protein 11A	0	0	0	2.47005	3.17297	1.28458	1.30454	1.66584	0.361293	0.000128096	1.37058e-05	0.274407	1.95826e-05	0	+	+		14	6	5	3	14.5923	14.2514	14.5271	14.0921	14.4761	14.3975	15.4057	15.2036	16.4184	15.6989	15.7432	15.9431	16.3811	15.8415	16	15	13	12	18	13	27	28	29	28	27	27	26	26	0	0	0	0	0	0	0	0	0	0	0	1	0	0	0	0	0	0	0	0	0
Q6NZJ6	Q6NZJ6	IF4G1_MOUSE	Eif4g1	Eukaryotic translation initiation factor 4 gamma 1	0	0	0	2.33236	8.87229	3.804	1.22179	3.14931	1.92752	5.92518e-05	8.01765e-08	8.92333e-05	1.15318e-08	0	+	+	+	14	6	5	3	16.9431	16.6881	16.7623	16.2551	16.6021	16.6659	17.5079	17.593	18.237	18.2307	17.8042	19.7987	19.7339	19.8737	51	45	43	44	50	41	56	57	61	62	62	65	69	65	1	1	0	0	0	0	0	0	0	0	0	0	0	0	0	0	0	0	0	0	0
Q6NZJ6;Q80XI3	Q6NZJ6;Q80XI3	IF4G1_MOUSE;IF4G3_MOUSE	Eif4g1;Eif4g3	Eukaryotic translation initiation factor 4 gamma 1	0	0	0	1.40575	3.9097	2.78122	0.491337	1.96706	1.47572	0.0376271	4.54566e-06	0.00125308	7.81807e-06	0	+	+	+	14	6	5	3	16.7171	16.6357	16.7285	16.1383	16.3371	16.3606	16.6496	16.6096	16.8097	17.5845	17.2343	18.5322	18.5511	18.2765	6	5	6	6	6	6	6	6	5	6	6	5	5	6	1	1	0	0	0	0	0	0	0	0	0	0	0	0	0	0	0	0	0	0	0
Q6NZL1	Q6NZL1	Q6NZL1_MOUSE	Dhx37	DEAH (Asp-Glu-Ala-His) box polypeptide 37	0	0	0	0.616711	2.86843	4.65117	-0.697333	1.52026	2.21759	0.0106469	2.94409e-05	0.000177338	5.84427e-06	0	+	+	+	14	6	5	3	15.2254	15.2105	15.3117	14.67	14.7732	15.0632	13.9722	13.797	14.6971	14.838	14.4207	16.4817	16.5815	16.6246	29	32	26	26	28	28	23	21	23	28	19	26	30	29	0	0	0	0	0	0	0	0	0	0	0	1	0	0	0	0	0	0	0	0	0
Q6NZN0	Q6NZN0	RBM26_MOUSE	Rbm26	RNA-binding protein 26	0	0	0	0.899889	2.49457	2.77209	-0.152181	1.31879	1.47097	0.405989	4.28327e-05	0.000521573	2.62158e-05	1.67785e-06		+	+	14	6	5	3	15.5828	14.9977	15.3552	14.9986	15.2807	15.3334	14.7106	14.7605	15.2786	15.5018	15.278	16.6618	16.6647	16.4041	25	23	22	24	23	21	26	23	26	23	24	20	22	22	0	0	0	0	0	0	0	0	0	0	0	1	0	0	0	0	0	0	0	0	0
Q6NZQ2	Q6NZQ2	DDX31_MOUSE	Ddx31	Probable ATP-dependent RNA helicase DDX31	0	0	0	0.551976	2.0053	3.63295	-0.857323	1.00382	1.86114	0.00127116	0.000565507	0.000168751	9.10188e-06	0	+	+	+	14	6	5	3	15.7343	15.5634	15.5212	15.0764	15.1167	15.4198	14.431	14.3519	14.6335	15.1227	14.2008	16.5966	16.3714	16.2593	24	23	21	19	20	21	22	18	17	21	19	20	22	20	0	1	0	0	0	0	0	0	0	0	0	0	0	0	0	0	0	0	0	0	0
Q6NZQ4	Q6NZQ4	PAXI1_MOUSE	Paxip1	PAX-interacting protein 1	0	0	0	0.832321	2.00653	2.41077	-0.264789	1.00471	1.26949	0.147762	0.00053308	0.000891532	0.000134573	4.50476e-05		+	+	14	6	5	3	13.6887	13.9083	13.8409	13.4093	13.3752	13.3854	13.1723	13.0254	13.6004	13.7394	13.1451	14.3546	14.7601	14.7033	13	13	12	11	12	12	10	10	9	13	8	7	8	8	0	1	0	0	0	0	0	0	0	0	0	0	0	0	0	0	0	0	0	0	0
Q6NZQ6	Q6NZQ6	ZN740_MOUSE	Znf740	Zinc finger protein 740	0	0	0	0.458888	1.1832	2.5784	-1.12379	0.242689	1.36648	5.86718e-05	0.115405	0.000347943	7.71071e-06	0	+	+	+	14	6	5	3	14.8849	14.7571	14.8952	14.3854	14.4804	14.535	13.4202	13.1708	13.4381	14.0011	13.6325	14.7978	14.9222	14.9771	7	7	7	7	7	7	7	7	5	6	7	5	5	4	0	1	0	0	0	0	0	0	0	0	0	0	0	0	0	0	0	0	0	0	0
Q6NZR5	Q6NZR5	Q6NZR5_MOUSE	Skiv2l	Superkiller viralicidic activity 2-like (S. cerevisiae)	0	0	0	1.51737	6.11668	4.03112	0.601568	2.61275	2.01118	0.0434394	6.8114e-06	0.000916751	6.11029e-06	0	+	+	+	14	6	5	3	14.596	14.5954	14.5755	13.7836	14.1718	14.3219	14.4772	14.3851	15.2682	15.6155	14.9654	16.6341	17.1221	17.1041	31	27	29	26	28	27	32	31	33	33	30	37	32	35	0	0	0	0	0	0	0	0	0	0	0	1	0	0	0	0	0	0	0	0	0
Q6P069	Q6P069	SORCN_MOUSE	Sri	Sorcin	0	0	0	0.605714	0.21689	0.358072	-0.723291	-2.20497	-1.48168	0.00167431	0.00011819	0.00302743	1.29831e-05	0	+	+	+	14	6	5	3	20.4711	20.3751	20.4178	19.7781	20.0175	20.1289	19.1641	19.3122	19.5911	19.8648	19.4416	17.303	18.1488	18.5275	12	12	12	12	12	12	12	12	11	11	11	9	9	9	1	0	1	0	0	0	0	0	0	0	0	0	0	0	0	0	0	0	0	1	0
Q6P073	Q6P073	UB2J2_MOUSE	Ube2j2	Ubiquitin-conjugating enzyme E2 J2	0	0	0	1.3697	2.65671	1.93964	0.453855	1.40964	0.955788	0.0759822	8.92904e-05	0.0126765	0.000399148	8.09219e-05	+	+	+	14	6	5	3	13.796	13.7859	13.9155	13.2078	13.3173	13.7659	13.7046	13.5896	14.0508	14.6496	14.4316	14.9974	15.0872	15.0385	6	6	6	6	6	6	6	5	5	6	5	5	6	6	0	0	1	0	1	0	0	0	0	0	0	0	0	1	0	0	0	1	0	0	0
Q6P1B1	Q6P1B1	XPP1_MOUSE	Xpnpep1	Xaa-Pro aminopeptidase 1	0	0	0	1.37004	2.54534	1.85786	0.454219	1.34786	0.893642	0.0296727	2.21919e-05	0.0114221	0.000110162	2.56489e-05	+	+	+	14	6	5	3	16.4497	16.3273	16.3721	15.9494	16.1836	16.342	16.3831	16.3033	16.9888	17.2093	16.74	17.4508	17.866	17.5388	23	23	23	23	23	22	24	24	23	25	22	16	19	19	1	0	0	0	0	0	0	0	0	0	0	0	0	0	0	0	0	0	0	0	0
Q6P1E1	Q6P1E1	ZMIZ1_MOUSE	Zmiz1	Zinc finger MIZ domain-containing protein 1	0	0	0	0.699802	1.3557	1.93727	-0.514981	0.439043	0.954024	0.0943986	0.0143655	0.057524	0.0293697	0.00687525	+	+	+	14	6	5	3	14.3807	14.4049	14.2049	13.9603	14.1852	14.2244	13.3661	12.988	14.0331	14.6807	13.4909	14.5488	14.491	14.9575	12	12	11	12	11	12	11	10	6	8	5	9	8	8	1	1	0	0	0	0	0	0	0	0	0	0	0	0	0	0	0	0	0	0	0
Q6P1E1;Q8CIE2	Q8CIE2;Q6P1E1	ZMIZ1_MOUSE;ZMIZ2_MOUSE	Zmiz1;Zmiz2	Zinc finger MIZ domain-containing protein 1	0	0	0	0.510754	0.772622	1.51271	-0.969301	-0.372166	0.597134	3.75083e-05	0.135367	0.0683926	0.000752524	0.000153338	+	+	+	14	6	5	3	16.1597	16.1856	16.0426	15.894	15.7457	15.9702	14.8189	14.7013	15.0997	15.2191	15.3126	15.2864	15.369	16.2269	5	3	5	5	5	5	4	4	5	5	4	4	4	3	1	1	0	0	0	0	0	0	0	0	0	0	0	0	0	0	0	0	0	0	0
Q6P1F6	Q6P1F6	2ABA_MOUSE	Ppp2r2a	Serine/threonine-protein phosphatase 2A 55 kDa regulatory subunit B alpha isoform	0	0	0	1.53798	5.55404	3.61127	0.621032	2.47354	1.8525	0.0598428	1.07432e-05	0.00190361	2.28192e-05	0	+	+	+	14	6	5	3	16.321	16.1304	16.1839	15.3415	15.6716	15.8882	15.8834	15.9921	16.9711	17.2019	16.6705	18.4608	18.2702	18.4579	13	11	13	10	11	11	13	13	13	13	13	13	14	13	0	0	0	0	0	0	0	0	0	0	0	1	0	0	0	0	0	0	0	0	0
Q6P1F6;Q925E7	Q6P1F6;Q6ZWR4;Q925E7;Q8BG02	2ABA_MOUSE;2ABD_MOUSE	Ppp2r2a;Ppp2r2d	Serine/threonine-protein phosphatase 2A 55 kDa regulatory subunit B alpha isoform	0	0	0	1.3251	4.74319	3.57948	0.406106	2.24586	1.83975	0.203038	4.47177e-05	0.00166092	6.17554e-05	0		+	+	14	6	5	3	16.2009	16.0175	15.8898	15.0167	15.5725	15.7672	15.8862	15.3869	16.6477	16.7644	16.0657	17.8774	18.0166	18.0759	9	10	9	10	10	9	10	10	10	9	9	7	7	7	1	0	0	0	0	0	0	0	0	0	0	0	0	0	0	0	0	0	0	0	0
Q6P1G0	Q6P1G0	HEAT6_MOUSE	Heatr6	HEAT repeat-containing protein 6	0	0	0	1.78413	5.58657	3.13126	0.83522	2.48196	1.64674	0.014008	2.3015e-05	0.00148451	1.43265e-05	0	+	+	+	14	6	5	3	13.4421	13.7174	13.6814	12.6175	13.0566	13.3503	13.5448	13.7871	14.5136	14.7461	14.139	15.7602	15.7272	15.8911	8	9	11	9	10	7	11	12	12	14	13	12	13	13	0	0	0	0	0	0	0	0	0	0	0	1	0	0	0	0	0	0	0	0	0
Q6P1G2	Q6P1G2	KDM2B_MOUSE	Kdm2b	Lysine-specific demethylase 2B	0	0	0	0.478017	0.709121	1.48346	-1.06487	-0.495896	0.568969	0.00185909	0.116141	0.198129	0.00734051	0.00118913	+	+		14	6	5	3	14.6449	14.8927	14.7479	14.1283	14.4869	14.847	13.124	12.9305	14.0513	14.0452	13.6479	14.1262	13.5516	14.7085	11	11	12	11	12	11	10	7	5	12	8	4	4	2	0	1	0	0	0	0	0	0	0	0	0	0	0	0	0	0	0	0	0	0	0
Q6P1H6	Q6P1H6	ANKL2_MOUSE	Ankle2	Ankyrin repeat and LEM domain-containing protein 2	0	0	0	2.33462	2.35058	1.00684	1.22319	1.23302	0.00982895	0.000394999	0.000281795	0.9715	0.000121664	1.41434e-05	+	+		14	6	5	3	14.8754	14.487	14.635	14.0873	14.1148	14.4308	15.2012	15.233	16.1373	16.041	15.6954	15.7713	15.6493	15.5937	33	27	27	24	27	27	44	44	41	42	42	21	26	22	0	0	1	0	1	0	0	0	0	0	0	0	0	1	0	0	1	0	0	0	0
Q6P1Y8	Q6P1Y8	INP4B_MOUSE	Inpp4b	Type II inositol 3,4-bisphosphate 4-phosphatase	0	0	0	0.472147	0.482482	1.02189	-1.08269	-1.05145	0.0312363	0.000880879	0.00753897	0.932651	0.00198838	0.00027254	+	+		14	6	5	3	14.4957	14.2161	14.3276	13.7382	13.7859	14.0008	12.8743	12.8291	13.4983	13.4008	12.4543	12.5108	12.9633	13.6537	14	12	14	12	12	13	8	10	8	10	9	2	2	4	0	0	0	0	0	0	0	0	0	0	0	1	0	0	0	0	0	0	0	0	0
Q6P2B1	Q6P2B1	TNPO3_MOUSE	Tnpo3	Transportin-3	0	0	0	0.80622	2.4566	3.04706	-0.310755	1.29666	1.60742	0.202867	0.000141246	0.00116965	0.000138191	1.88383e-05		+	+	14	6	5	3	16.7486	16.5403	16.6206	15.9819	16.1969	16.3946	15.779	15.5363	16.4422	16.6603	16.0976	17.6625	17.6508	17.8182	27	28	25	27	27	28	25	25	24	26	21	25	25	24	1	1	0	0	0	0	0	0	0	0	0	0	0	0	0	0	0	0	0	0	0
Q6P2K6	Q6P2K6	P4R3A_MOUSE	Ppp4r3a	Serine/threonine-protein phosphatase 4 regulatory subunit 3A	0	0	0	0.669414	1.66513	2.48745	-0.57903	0.735639	1.31467	0.0205727	0.00286937	0.00252497	0.000520246	0.000102637	+	+	+	14	6	5	3	17.4291	17.1925	17.1712	16.7381	16.8671	17.2072	16.3565	15.9647	16.776	17.0846	16.4274	17.6382	17.9344	17.9369	19	20	17	17	18	19	16	16	15	17	13	14	13	15	1	1	0	0	0	0	0	0	0	0	0	0	0	0	0	0	0	0	0	0	0
Q6P2K6;Q922R5	Q6P2K6;Q922R5	P4R3A_MOUSE;P4R3B_MOUSE	Ppp4r3a;Ppp4r3b	Serine/threonine-protein phosphatase 4 regulatory subunit 3A	0	0	0	0.655829	0.615183	0.938024	-0.608609	-0.700912	-0.092303	0.00742263	0.0125951	0.764176	0.0126166	0.00341443	+	+		14	6	5	3	15.5136	15.7605	15.4024	15.2351	15.2048	15.4859	14.5479	14.4041	14.9902	15.3536	14.8296	14.8338	15.1274	14.2372	8	7	8	7	8	8	7	7	8	8	8	5	5	6	1	1	0	0	0	0	0	0	0	0	0	0	0	0	0	0	0	0	0	0	0
Q6P2L6	Q6P2L6	NSD3_MOUSE	Nsd3	Histone-lysine N-methyltransferase NSD3	0	0	0	1.88833	4.19505	2.22157	0.917111	2.06869	1.15158	0.00386951	0.000136648	0.0017972	2.51815e-05	0	+	+	+	14	6	5	3	14.4524	14.1682	14.3236	13.7079	13.6224	13.352	14.658	14.391	15.2083	15.0097	15.0073	16.2611	15.8345	15.9237	12	12	10	11	11	11	11	10	13	13	13	10	12	11	0	1	0	0	0	0	0	0	0	0	0	0	0	0	0	0	0	0	0	0	0
Q6P3A8	Q6P3A8	ODBB_MOUSE	Bckdhb	2-oxoisovalerate dehydrogenase subunit beta, mitochondrial	0	0	0	0.915436	3.00112	3.27835	-0.127469	1.5855	1.71297	0.671769	0.000996476	0.00109852	0.00047499	6.29837e-05		+	+	14	6	5	3	14.3754	14.4584	14.0354	13.1451	13.8283	13.7207	13.5895	13.3268	13.9056	14.5758	13.6012	15.4427	15.4144	15.6812	10	9	9	8	9	9	8	8	7	8	6	8	7	8	0	0	0	1	0	0	0	0	0	0	0	0	0	0	0	0	0	0	0	0	0
Q6P3E7	Q6P3E7	HDA10_MOUSE	Hdac10	Polyamine deacetylase HDAC10	0	0	0	0.657477	2.01811	3.06947	-0.604987	1.013	1.61799	0.0290429	0.00306182	0.00183079	0.000399495	6.55391e-05	+	+	+	14	6	5	3	14.2299	14.1986	14.3421	13.4467	14.0102	13.9677	13.3751	13.1498	13.6179	14.0888	12.9061	14.6676	15.302	15.167	7	10	7	8	9	9	6	6	6	7	5	8	8	9	1	1	0	0	0	0	0	0	0	0	0	0	0	0	0	0	0	0	0	0	0
Q6P3Y5	Q6P3Y5	Z280C_MOUSE	Znf280c	Zinc finger protein 280C	0	0	0	0.793414	5.55585	7.00245	-0.333854	2.47401	2.80786	0.147418	6.02607e-06	2.07574e-05	2.9145e-07	0		+	+	14	6	5	3	13.6957	14.0756	13.8008	13.1869	13.3431	13.4789	13.1249	12.9258	13.254	13.9	13.1103	16.2682	15.9609	15.9835	5	4	3	3	6	5	6	7	4	7	7	13	13	14	0	1	0	0	0	0	0	0	0	0	0	0	0	0	0	0	0	0	0	0	0
Q6P4S6	Q6P4S6	SIK3_MOUSE	Sik3	Serine/threonine-protein kinase SIK3	0	0	0	1.98144	5.10464	2.57622	0.986552	2.35181	1.36526	0.00917572	3.76224e-05	0.00813726	5.36607e-05	0	+	+	+	14	6	5	3	14.2938	14.1897	13.9376	13.533	13.6981	13.1973	14.2344	14.1715	15.2304	15.4496	14.888	16.0852	16.0358	16.3591	12	11	11	7	9	9	15	13	18	17	17	22	23	22	1	0	0	0	0	0	0	0	0	0	0	0	0	0	0	0	0	0	0	0	0
Q6P4S8	Q6P4S8	INT1_MOUSE	Ints1	Integrator complex subunit 1	0	0	0	0.804436	2.14846	2.67077	-0.313951	1.10331	1.41726	0.150769	0.000574381	0.000702848	0.000161982	4.3389e-05		+	+	14	6	5	3	15.717	15.5722	15.579	15.0373	14.9993	15.4131	14.9829	14.6023	15.1877	15.6	14.9889	16.5781	16.5388	16.3519	69	65	63	60	65	65	65	64	60	65	53	53	57	62	0	1	1	0	0	0	0	0	0	0	0	0	0	1	0	0	0	0	0	0	0
Q6P4T0	Q6P4T0	ATG2A_MOUSE	Atg2a	Autophagy-related protein 2 homolog A	0	0	0	1.84366	4.23397	2.2965	0.882576	2.08201	1.19943	0.00772734	3.11576e-05	0.0103925	5.30368e-05	0	+	+	+	14	6	5	3	12.899	12.7761	12.3398	11.9722	12.329	12.4491	13.0193	12.757	13.5602	14.1048	13.2759	14.5185	14.7972	14.3129	8	7	7	5	7	9	11	11	9	12	12	12	14	15	0	0	1	0	1	0	0	0	0	0	0	0	0	0	0	0	0	0	0	1	0
Q6P4T2	Q6P4T2	U520_MOUSE	Snrnp200	U5 small nuclear ribonucleoprotein 200 kDa helicase	0	0	0	0.60518	1.44657	2.39032	-0.724563	0.532638	1.2572	0.00143987	0.00834685	0.00036101	5.23863e-05	1.19324e-05	+	+	+	14	6	5	3	18.8216	18.7212	18.7292	18.2271	18.3148	18.5487	17.8028	17.4301	17.9467	18.2277	17.7721	19.0521	19.0687	19.1584	143	139	136	137	139	139	135	134	131	132	128	128	139	138	0	1	0	0	0	0	0	0	0	0	0	0	0	0	0	0	0	0	0	0	0
Q6P542	Q6P542	ABCF1_MOUSE	Abcf1	ATP-binding cassette sub-family F member 1	0	0	0	1.57833	3.39745	2.15256	0.658397	1.76445	1.10605	0.00465323	5.62856e-06	0.0032568	7.89317e-06	0	+	+	+	14	6	5	3	16.682	16.6201	16.5979	16.1292	16.3347	16.4754	16.7879	16.8275	17.4011	17.6283	17.0133	18.4548	18.091	18.1672	22	23	24	22	23	25	27	29	31	28	26	25	29	24	1	1	0	0	0	0	0	0	0	0	0	0	0	0	0	0	0	0	0	0	0
Q6P549	Q6P549	SHIP2_MOUSE	Inppl1	Phosphatidylinositol 3,4,5-trisphosphate 5-phosphatase 2	0	0	0	1.60013	3.59929	2.24937	0.67819	1.84771	1.16952	0.00530217	6.97085e-06	0.00265534	7.71135e-06	0	+	+	+	14	6	5	3	14.9996	14.8859	14.8784	14.3952	14.5176	14.729	14.9753	15.0898	15.6902	15.8559	15.4511	16.4134	16.5603	16.7722	37	34	33	31	35	33	40	38	41	44	38	37	39	37	1	1	1	0	0	0	0	0	0	0	0	0	0	0	0	0	0	0	0	1	0
Q6P5B0	Q6P5B0	RRP12_MOUSE	Rrp12	RRP12-like protein	0	0	0	1.04402	4.47674	4.28797	0.0621532	2.16245	2.1003	0.806525	1.04165e-05	0.000880627	1.63443e-05	0		+	+	14	6	5	3	15.7264	15.5352	15.793	15.1252	15.2471	15.5225	15.2962	14.8845	15.6979	16.3363	15.5538	17.3171	17.7394	17.9056	36	30	36	34	35	36	41	35	34	41	36	48	48	50	0	1	1	0	0	0	0	0	0	0	0	0	0	1	0	0	0	0	0	0	0
Q6P5C5	Q6P5C5	SMUG1_MOUSE	Smug1	Single-strand selective monofunctional uracil DNA glycosylase	0	0	0	0.885193	3.91813	4.4263	-0.175936	1.97017	2.1461	0.649074	0.00015852	0.0063551	0.000800219	7.09694e-05		+	+	14	6	5	3	13.8472	13.9477	13.9047	12.9869	13.4482	13.7326	12.8329	12.5644	14.2573	14.403	13.2855	15.382	15.3771	16.085	7	7	6	7	8	7	4	6	3	5	4	5	6	5	0	1	0	0	0	0	0	0	0	0	0	0	0	0	0	0	0	0	0	0	0
Q6P5D3	Q6P5D3	DHX57_MOUSE	Dhx57	Putative ATP-dependent RNA helicase DHX57	0	0	0	0.70822	1.75435	2.47713	-0.49773	0.810938	1.30867	0.0522623	0.00396891	0.0032481	0.00106599	0.000167863	+	+	+	14	6	5	3	15.2762	15.1527	15.0952	14.5204	14.7329	14.7479	14.0781	13.8401	14.6805	14.883	14.634	15.4992	15.8222	15.8741	30	29	31	28	28	30	25	22	22	21	16	25	23	22	0	0	0	0	0	0	0	0	0	0	0	1	0	0	0	0	0	0	0	0	0
Q6P5D4	Q6P5D4	CP135_MOUSE	Cep135	Centrosomal protein of 135 kDa	0	0	0	0.344192	0.502286	1.45932	-1.53872	-0.993419	0.545298	1.9061e-05	0.00294264	0.0845588	2.96476e-05	0	+	+	+	14	6	5	3	15.5418	15.5495	15.4585	14.9455	14.9642	15.1913	13.2863	13.4523	13.8913	14.0862	13.9658	14.6998	13.9304	14.2149	45	45	44	44	46	45	26	22	16	24	16	4	7	7	1	0	0	0	0	0	0	0	0	0	0	0	0	0	0	0	0	0	0	0	0
Q6P5D8	Q6P5D8	SMHD1_MOUSE	Smchd1	Structural maintenance of chromosomes flexible hinge domain-containing protein 1	0	0	0	0.805702	1.2336	1.53109	-0.311682	0.302875	0.614557	0.0376372	0.0534367	0.00365798	0.00392399	0.00242689	+	+	+	14	6	5	3	17.6303	17.5538	17.5983	17.1814	17.1563	17.4244	16.9855	16.8315	17.1692	17.3924	17.1833	17.8235	17.6317	17.7256	116	114	115	114	116	116	116	116	98	109	106	69	79	79	0	0	0	0	0	0	0	0	0	0	0	1	0	0	0	0	0	0	0	0	0
Q6P5E4	Q6P5E4	UGGG1_MOUSE	Uggt1	UDP-glucose:glycoprotein glucosyltransferase 1	0	0	0	1.35833	2.75133	2.02553	0.441833	1.46013	1.0183	0.0362242	3.01686e-05	0.00715155	7.63096e-05	1.20361e-05	+	+	+	14	6	5	3	18.1269	18.1055	18.1078	17.6382	17.832	18.0458	18.1002	18.0449	18.6722	18.949	18.3229	19.1373	19.6045	19.5667	73	76	71	70	69	72	71	69	74	74	70	68	69	72	0	0	0	0	1	0	0	0	0	0	0	0	0	0	0	0	0	0	0	0	1
Q6P5E6	Q6P5E6	GGA2_MOUSE	Gga2	ADP-ribosylation factor-binding protein GGA2	0	0	0	2.01189	7.03154	3.49499	1.00855	2.81384	1.80529	0.00351242	4.99524e-06	0.000715258	2.12233e-06	0	+	+	+	14	6	5	3	12.859	13.0528	13.5494	12.532	12.5639	12.7508	13.6307	13.2401	14.4614	14.1901	13.9436	15.7112	15.6821	15.7021	9	9	5	4	6	4	11	9	10	10	10	11	12	11	0	0	1	0	0	1	1	0	0	0	0	0	0	0	0	0	0	0	0	1	0
Q6P5E8	Q6P5E8	DGKQ_MOUSE	Dgkq	Diacylglycerol kinase theta	0	0	0	2.01436	4.39551	2.18209	1.01032	2.13603	1.12571	0.0252773	0.00175625	0.00675428	0.000773423	7.09512e-05	+	+	+	14	6	5	3	11.9673	11.7564	11.5935	11.2309	10.0572	10.6682	12.0417	11.6912	12.4962	12.8689	12.015	13.4125	13.233	13.3993	4	3	2	2	2	3	4	4	3	5	3	4	3	4	1	1	1	0	0	0	0	0	1	0	0	0	0	0	0	0	0	0	0	1	0
Q6P5F9	Q6P5F9	XPO1_MOUSE	Xpo1	Exportin-1	0	0	0	0.802445	1.83073	2.28144	-0.317526	0.87242	1.18995	0.140787	0.000862762	0.00389282	0.000836997	0.000158702		+	+	14	6	5	3	18.4506	18.3699	18.4004	17.8796	18.0494	18.3407	17.6746	17.565	17.9373	18.6241	17.8534	18.8865	19.2143	19.2617	54	55	52	51	55	54	52	51	51	52	50	48	56	52	1	1	0	0	0	0	0	0	0	0	0	0	0	0	0	0	0	0	0	0	0
Q6P5G3	Q6P5G3	MBTD1_MOUSE	Mbtd1	MBT domain-containing protein 1	0	0	0	0.874926	2.04418	2.33641	-0.192768	1.03152	1.22429	0.558134	0.0154301	0.00648899	0.0120219	0.00204349		+	+	14	6	5	3	14.2728	14.3127	13.9903	12.8952	13.5208	13.5709	13.6148	12.9936	13.6557	14.3201	13.2543	14.729	14.7904	14.8566	5	5	5	6	6	6	6	4	3	4	4	2	3	2	0	1	0	0	0	0	0	0	0	0	0	0	0	0	0	0	0	0	0	0	0
Q6P5G6	Q6P5G6	UBXN7_MOUSE	Ubxn7	UBX domain-containing protein 7	0	0	0	0.790253	2.55385	3.23169	-0.339614	1.35267	1.69229	0.270451	0.000584458	0.00271851	0.000699191	8.6529e-05		+	+	14	6	5	3	15.2843	14.8802	15.1215	14.2222	14.5948	14.8652	14.0802	13.7393	15.0067	15.0657	14.5503	16.2292	16.2127	16.1003	11	10	10	10	11	9	11	10	11	12	10	12	12	11	0	1	0	0	0	0	0	0	0	0	0	0	0	0	0	0	0	0	0	0	0
Q6P5H2	Q6P5H2	NEST_MOUSE	Nes	Nestin	0	0	0	3.97606	54.4329	13.6901	1.99134	5.76641	3.77507	6.39604e-05	1.66898e-07	1.37881e-05	4.0137e-09	0	+	+	+	14	6	5	3	13.8304	13.5758	13.6857	12.6301	12.959	13.328	15.0092	14.9138	15.9281	15.7684	15.0115	19.0199	19.006	19.2778	31	23	20	13	22	15	54	53	55	57	49	75	76	77	0	0	0	0	0	0	0	0	0	0	0	1	0	0	0	0	0	0	0	0	0
Q6P6J9	Q6P6J9	TXD15_MOUSE	Txndc15	Thioredoxin domain-containing protein 15	0	0	0	1.08757	1.63189	1.50049	0.121109	0.706545	0.585435	0.562196	0.0517118	0.096045	0.0661876	0.0207356		+	+	14	6	5	3	13.7265	13.6714	13.4439	13.0161	12.9125	13.0401	13.3457	13.0943	13.2165	13.8054	13.6524	14.5727	14.007	13.4452	6	4	6	5	6	5	6	8	5	7	6	3	3	7	0	0	1	0	0	0	0	0	0	0	0	0	0	1	1	0	0	0	0	0	1
Q6P6L0	Q6P6L0	FIL1L_MOUSE	Filip1l	Filamin A-interacting protein 1-like	0	0	0	3.96065	15.4823	3.90904	1.98574	3.95255	1.96681	0.000569336	8.84741e-06	0.00315411	3.01558e-06	0	+	+	+	14	6	5	3	13.1179	12.8145	12.9488	11.5144	12.4293	12.371	13.6743	13.852	15.0659	15.0085	14.9912	16.5203	16.4144	16.5209	14	11	12	8	11	8	15	18	21	21	21	25	24	25	1	1	1	0	0	0	0	0	0	0	0	0	0	0	0	0	0	0	0	1	0
Q6P6L6	Q6P6L6	Q6P6L6_MOUSE	Gemin4	Gem (Nuclear organelle) associated protein 4	0	0	0	1.26317	5.32183	4.21307	0.337051	2.41192	2.07487	0.216788	2.02001e-05	0.000434364	8.7992e-06	0		+	+	14	6	5	3	13.8418	13.5202	13.6732	12.8704	13.072	13.243	13.4189	13.0307	14.0635	14.1457	13.877	15.5449	16.0112	15.79	10	11	11	8	10	11	13	12	10	13	12	15	13	15	0	0	0	0	0	0	0	0	0	0	0	1	0	0	0	0	0	0	0	0	0
Q6P6M7	Q6P6M7	SPCS_MOUSE	Sepsecs	O-phosphoseryl-tRNA(Sec) selenium transferase	0	0	0	1.19535	0.85641	0.716449	0.257436	-0.223627	-0.481063	0.393823	0.459746	0.240689	0.378954	0.222972				14	6	5	3	14.6127	14.4865	14.5128	13.742	13.6998	14.314	14.176	13.7805	14.9904	15.0812	14.3988	13.7846	14.4703	13.7581	9	8	7	9	9	9	8	9	5	8	5	3	4	2	1	0	0	0	0	0	0	0	0	0	0	0	0	0	0	0	0	0	0	0	0
Q6P7W5	Q6P7W5	SEN2_MOUSE	Tsen2	tRNA-splicing endonuclease subunit Sen2	0	0	0	0.942315	1.65828	1.75979	-0.085719	0.729684	0.815403	0.747207	0.010244	0.0373425	0.0333538	0.00875487		+	+	14	6	5	3	14.0099	13.5716	13.8251	13.1108	13.3424	13.2715	12.7609	13.0462	13.7543	13.9636	13.6559	14.3271	14.1437	14.284	8	8	5	8	8	8	4	3	7	7	5	5	6	6	0	1	0	0	0	0	0	0	0	0	0	0	0	0	0	0	0	0	0	0	0
Q6P8H8	Q6P8H8	ALG8_MOUSE	Alg8	Probable dolichyl pyrophosphate Glc1Man9GlcNAc2 alpha-1,3-glucosyltransferase	0	0	0	1.32319	1.47868	1.11751	0.404024	0.564308	0.160284	0.0622918	0.0140966	0.504676	0.035378	0.013337	+	+		14	6	5	3	15.327	15.6554	15.8072	15.1919	15.1827	15.666	15.7107	15.4072	15.7946	16.1627	16.3033	15.9446	15.9347	16.2287	6	6	5	5	6	6	6	5	5	6	4	5	5	5	0	0	1	0	1	0	0	0	0	0	0	0	0	0	0	0	0	0	1	0	0
Q6P8I4	Q6P8I4	PCNP_MOUSE	Pcnp	PEST proteolytic signal-containing nuclear protein	0	0	0	2.74195	5.08315	1.85384	1.4552	2.34572	0.890518	0.00565953	0.000904145	0.204757	0.00145997	0.000107168	+	+	+	14	6	5	3	14.4013	15.2851	15.3556	14.2962	14.9997	14.5432	16.0966	16.4073	17.6642	15.6272	15.5481	17.4367	17.8473	16.1937	7	8	7	6	7	7	11	11	10	10	9	10	9	9	0	1	0	0	0	0	0	0	0	0	0	0	0	0	0	0	0	0	0	0	0
Q6P8M1	Q6P8M1	TATD1_MOUSE	Tatdn1	Putative deoxyribonuclease TATDN1	0	0	0	0.681063	2.02677	2.97589	-0.55414	1.01918	1.57332	0.0188222	0.000527657	0.000797508	8.06562e-05	1.21335e-05	+	+	+	14	6	5	3	15.1771	15.0064	15.0255	14.458	14.8637	14.869	14.1209	13.8836	14.7688	14.7451	14.2105	15.8072	16.1751	15.775	17	17	16	17	17	15	12	13	10	14	12	12	12	13	0	1	0	0	0	0	0	0	0	0	0	0	0	0	0	0	0	0	0	0	0
Q6P8X1	Q6P8X1	SNX6_MOUSE	Snx6	Sorting nexin-6	0	0	0	1.62173	2.38213	1.46888	0.69753	1.25225	0.554721	0.0202676	6.12327e-05	0.142688	0.00156333	0.000241487	+	+	+	14	6	5	3	17.364	17.1204	17.1253	16.6928	16.916	16.817	17.0425	17.2227	17.9494	18.3536	17.9491	18.3136	18.2074	18.2536	22	21	20	21	21	21	21	23	21	22	20	13	15	17	1	1	1	0	0	0	1	0	0	0	0	0	0	0	0	0	0	0	0	1	0
Q6P9J9	Q6P9J9	ANO6_MOUSE	Ano6	Anoctamin-6	0	0	0	1.23925	3.8622	3.11657	0.309463	1.94942	1.63996	0.270205	9.24401e-06	0.00298854	7.28868e-05	6.24756e-06		+	+	14	6	5	3	14.4809	14.6354	14.7334	14.0999	14.0464	14.2678	14.0289	14.2527	15.1925	15.3346	14.6252	16.2873	16.2822	16.4106	19	22	20	18	18	21	18	19	18	20	21	18	18	20	0	0	1	0	0	0	0	0	0	0	0	0	0	0	0	0	0	0	1	0	1
Q6P9N1	Q6P9N1	HYCCI_MOUSE	Fam126a	Hyccin	0	0	0	1.46772	5.20378	3.54549	0.553576	2.37956	1.82598	0.0184939	1.30286e-05	4.20153e-05	7.73095e-07	0	+	+	+	14	6	5	3	13.3609	13.6602	13.6734	12.7086	13.2019	13.3041	13.603	13.5984	14.1613	14.0993	13.8969	15.5176	15.7467	15.829	6	7	6	6	5	6	9	7	7	9	9	3	4	4	1	0	1	0	0	0	0	0	0	0	0	0	0	0	0	0	0	0	0	1	0
Q6P9Q4	Q6P9Q4	FHOD1_MOUSE	Fhod1	FH1/FH2 domain-containing protein 1	0	0	0	1.57942	1.98417	1.25627	0.659393	0.988538	0.329145	0.00625539	0.000958121	0.129743	0.000747064	0.000168586	+	+		14	6	5	3	15.5494	15.5366	15.5623	14.8743	15.0021	15.29	15.5906	15.7323	16.1722	16.358	15.956	16.2582	16.2737	16.341	33	32	32	30	34	33	37	37	33	37	38	24	29	28	1	0	0	0	0	0	0	0	0	0	0	0	0	0	0	0	0	0	0	0	0
Q6P9Q6	Q6P9Q6	FKB15_MOUSE	Fkbp15	FK506-binding protein 15	0	0	0	1.01357	0.625877	0.617497	0.0194468	-0.676048	-0.695495	0.917522	0.00166301	0.0416776	0.0142108	0.00463276		+	+	14	6	5	3	16.7279	16.4916	16.5968	16.2765	16.3591	16.456	16.1685	16.0193	17.0257	16.7592	16.5478	16.0528	15.8286	15.5444	34	30	37	34	36	35	37	37	39	35	37	18	21	19	1	0	0	0	0	0	1	0	0	0	0	0	0	0	0	0	0	0	0	0	0
Q6P9R1	Q6P9R1	DDX51_MOUSE	Ddx51	ATP-dependent RNA helicase DDX51	0	0	0	0.911687	4.59748	5.04283	-0.133389	2.20084	2.33423	0.527281	3.48344e-06	6.20366e-05	7.74771e-07	0		+	+	14	6	5	3	14.5346	14.5424	14.4183	13.8893	13.9975	14.2183	14.1093	13.6664	14.2777	14.7083	13.9051	16.4516	16.4232	16.5279	14	14	16	15	14	15	19	15	12	14	11	18	19	20	0	1	0	0	0	0	0	0	0	0	0	0	0	0	0	0	0	0	0	0	0
Q6P9R2	Q6P9R2	OXSR1_MOUSE	Oxsr1	Serine/threonine-protein kinase OSR1	0	0	0	1.17455	1.17166	0.997542	0.23211	0.228559	-0.00355072	0.184001	0.264394	0.989368	0.374951	0.275738				14	6	5	3	16.9045	16.9664	16.9216	16.43	16.7337	16.8747	16.6904	16.7817	17.1548	17.5261	17.0332	16.5895	17.2753	17.2363	14	14	13	15	15	13	13	15	15	16	16	10	12	11	1	0	0	0	0	0	0	0	0	0	0	0	0	0	0	0	0	0	0	0	0
Q6P9R4	Q6P9R4	ARHGI_MOUSE	Arhgef18	Rho guanine nucleotide exchange factor 18	0	0	0	1.30142	3.27851	2.51918	0.380087	1.71304	1.33295	0.0998115	2.71238e-05	0.00195705	3.75197e-05	1.67364e-06	+	+	+	14	6	5	3	13.8029	13.9298	13.8465	13.2238	13.6595	13.4041	14.0182	13.3417	14.1717	14.4308	14.1602	15.2289	15.5529	15.2906	11	11	11	10	10	13	14	13	12	13	8	14	13	14	1	0	1	0	0	0	0	0	0	0	0	0	0	0	0	0	0	0	0	1	0
Q6P9S7	Q6P9S7	GLT10_MOUSE	Galnt10	Polypeptide N-acetylgalactosaminyltransferase 10	0	0	0	0.735919	5.0912	6.91816	-0.442382	2.34801	2.79039	0.161989	9.62463e-07	0.000513398	8.36876e-06	0		+	+	14	6	5	3	14.8701	14.522	14.6882	14.2506	14.443	14.4754	13.5572	13.2902	14.5551	14.924	14.1692	17.0555	16.6704	16.9428	18	17	15	17	18	18	6	6	7	10	6	13	14	14	0	0	1	0	0	1	0	0	0	0	0	0	0	1	0	1	0	0	0	0	1
Q6PA06	Q6PA06	ATLA2_MOUSE	Atl2	Atlastin-2	0	0	0	1.49861	3.31291	2.21066	0.583621	1.7281	1.14448	0.0138399	7.90059e-05	0.00302268	3.33871e-05	0	+	+	+	14	6	5	3	15.3504	15.3618	15.2568	14.635	14.9603	14.8656	15.2796	15.4435	15.8639	16.125	15.5644	16.4535	16.9324	17.0134	14	13	12	8	11	12	12	13	13	16	14	14	15	16	0	0	1	0	1	0	0	0	0	0	0	0	0	0	0	0	0	0	1	0	0
Q6PAC3	Q6PAC3	DCA13_MOUSE	Dcaf13	DDB1- and CUL4-associated factor 13	0	0	0	1.24091	4.51513	3.63855	0.311404	2.17477	1.86336	0.115201	2.19973e-05	5.13928e-06	6.43733e-07	0	+	+	+	14	6	5	3	14.9017	14.8046	15.0061	14.0634	14.3749	14.5275	15.0672	14.7219	14.922	15.1542	14.7569	16.6616	16.8112	16.8906	10	13	14	12	12	13	14	13	12	14	11	12	11	11	0	1	0	0	0	0	0	0	0	0	0	0	0	0	0	0	0	0	0	0	0
Q6PAJ1	Q6PAJ1	BCR_MOUSE	Bcr	Breakpoint cluster region protein	0	0	0	1.18968	9.78798	8.22739	0.250577	3.29101	3.04044	0.457298	5.04883e-07	0.000448639	2.87155e-06	0		+	+	14	6	5	3	11.7683	11.9708	12.0662	11.232	11.5834	11.7659	11.8023	11.7841	12.5089	12.8423	10.9708	14.891	14.9642	15.2111	5	4	2	3	5	3	5	5	4	6	4	9	9	9	0	0	0	0	0	0	0	0	1	0	0	0	0	0	0	0	0	0	0	0	0
Q6PAL8	Q6PAL8	DEN5A_MOUSE	Dennd5a	DENN domain-containing protein 5A	0	0	0	0.881193	1.1428	1.29687	-0.18247	0.192567	0.375037	0.487645	0.419373	0.266323	0.436852	0.29892				14	6	5	3	13.9173	13.9479	14.0582	13.2013	13.3902	13.5312	13.2903	12.7743	13.9811	13.89	13.5237	14.1203	13.7792	13.7013	22	21	22	21	22	21	20	17	15	20	14	6	6	6	0	0	1	0	0	1	0	0	0	0	0	0	0	0	0	0	0	0	0	1	0
Q6PAM1	Q6PAM1	TXLNA_MOUSE	Txlna	Alpha-taxilin	0	0	0	1.62335	3.11994	1.92192	0.69897	1.64152	0.942546	0.00208277	1.1489e-05	0.00358243	7.23495e-06	0	+	+	+	14	6	5	3	14.8319	14.7826	15.0263	14.4278	14.4953	14.6263	14.9795	15.1613	15.636	15.7323	15.4776	16.4338	16.139	16.4468	19	18	19	13	18	16	21	22	22	20	20	15	17	13	0	0	0	0	0	0	0	0	0	0	0	1	0	0	0	0	0	0	0	0	0
Q6PAQ4	Q6PAQ4	REXO4_MOUSE	Rexo4	RNA exonuclease 4	0	0	0	0.766636	3.38821	4.41959	-0.383387	1.76052	2.14391	0.147113	1.2742e-05	0.000446658	1.65166e-05	0		+	+	14	6	5	3	14.4496	14.2178	14.8326	14.3469	14.0256	14.3291	13.6959	13.2114	14.3954	14.3816	14.2333	16.1077	16.0814	16.1932	8	8	7	7	8	7	14	14	14	11	11	17	17	18	0	1	0	0	0	0	0	0	0	0	0	0	0	0	0	0	0	0	0	0	0
Q6PAR5	Q6PAR5	GAPD1_MOUSE	Gapvd1	GTPase-activating protein and VPS9 domain-containing protein 1	0	0	0	1.35948	1.8494	1.36037	0.443054	0.887056	0.444002	0.0545097	0.00261212	0.0844806	0.00507636	0.00133954	+	+	+	14	6	5	3	16.6683	16.6207	16.5932	15.8352	16.2657	16.4634	16.4518	16.5845	17.0505	17.3183	16.8489	17.1508	17.3503	17.3833	37	35	35	32	38	38	41	41	42	41	38	35	37	37	0	0	1	0	0	0	1	0	0	0	0	0	0	0	0	0	0	0	0	1	0
Q6PAV2	Q6PAV2	HERC4_MOUSE	Herc4	Probable E3 ubiquitin-protein ligase HERC4	0	0	0	0.958546	1.25347	1.30768	-0.0610798	0.325932	0.387012	0.7826	0.109735	0.170407	0.270167	0.16424		+		14	6	5	3	16.5755	16.4356	16.3686	15.7909	15.9748	16.2778	15.8791	15.6829	16.4582	16.7058	16.1546	16.5474	16.6053	16.5367	40	42	41	42	42	39	42	41	38	40	37	29	33	33	1	0	0	0	0	0	0	0	0	0	0	0	0	0	0	0	0	0	0	0	0
Q6PB44	Q6PB44	PTN23_MOUSE	Ptpn23	Tyrosine-protein phosphatase non-receptor type 23	0	0	0	1.23888	5.25084	4.23838	0.309036	2.39255	2.08351	0.279297	5.53118e-06	0.00077086	1.16868e-05	0		+	+	14	6	5	3	15.0787	14.7742	14.9564	14.1925	14.4675	14.6417	14.3784	14.4767	15.53	15.5458	15.0402	17.0186	17.1209	17.0937	49	47	44	45	49	48	47	46	44	43	41	42	46	47	1	1	0	0	0	0	1	0	0	0	0	0	0	0	0	0	0	0	0	0	0
Q6PB66	Q6PB66	LPPRC_MOUSE	Lrpprc	Leucine-rich PPR motif-containing protein, mitochondrial	0	0	0	1.15697	3.36613	2.90943	0.210353	1.75109	1.54074	0.332955	5.78319e-05	0.00144692	4.04159e-05	1.69492e-06		+	+	14	6	5	3	17.1851	17.0027	17.1328	16.4343	16.7999	16.8425	16.866	16.7188	17.2703	17.7412	16.9531	18.2917	18.7506	18.9096	82	82	77	78	83	81	79	82	81	85	75	73	74	75	0	1	1	1	0	0	0	0	0	0	0	0	0	0	0	0	0	0	0	1	0
Q6PB93	Q6PB93	GALT2_MOUSE	Galnt2	Polypeptide N-acetylgalactosaminyltransferase 2	0	0	0	1.09309	2.98408	2.72996	0.128409	1.57729	1.44888	0.62778	0.000197805	0.00280045	0.000318044	5.45202e-05		+	+	14	6	5	3	16.4369	16.3995	16.4213	15.5045	16.0406	16.2493	15.7774	15.8639	16.6483	16.9073	16.3218	17.6561	17.6808	17.921	26	25	24	25	25	25	23	25	25	25	23	23	23	23	0	0	1	0	0	1	0	0	0	0	1	0	0	1	0	1	0	0	0	0	1
Q6PCM1	Q6PCM1	KDM3A_MOUSE	Kdm3a	Lysine-specific demethylase 3A	0	0	0	0.51605	2.58286	5.00506	-0.954418	1.36897	2.32339	0.0137244	6.96817e-05	0.00172253	0.000121365	7.30194e-06	+	+	+	14	6	5	3	14.0001	13.9815	14.0093	13.3467	13.7061	13.7656	13.003	11.7236	12.6983	13.6646	13.1461	15.2045	15.3002	15.0069	16	14	15	15	17	16	7	6	8	13	8	16	18	17	1	1	0	0	0	0	0	0	0	0	0	0	0	0	0	0	0	0	0	0	0
Q6PCM2	Q6PCM2	INT6_MOUSE	Ints6	Integrator complex subunit 6	0	0	0	1.5832	5.83573	3.68604	0.662843	2.54491	1.88207	0.0217365	1.62358e-06	0.000847204	3.03556e-06	0	+	+	+	14	6	5	3	13.5897	13.1682	13.3003	12.8035	12.9784	13.3296	13.5225	13.2161	14.3992	14.3068	13.8443	15.7763	15.8492	15.594	20	14	13	10	11	13	19	18	22	19	19	22	24	25	0	1	0	0	0	0	0	0	0	0	0	0	0	0	0	0	0	0	0	0	0
Q6PCM2;Q8BND4	Q8BND4;Q6PCM2	INT6L_MOUSE;INT6_MOUSE	Ints6;Ints6l	Integrator complex subunit 6	0	0	0	0.885898	2.17412	2.45414	-0.174787	1.12043	1.29522	0.647708	0.00963742	0.0312015	0.0240971	0.00397048		+	+	14	6	5	3	14.865	13.7944	14.194	13.4312	13.8516	14.1382	13.141	13.9082	14.6619	14.533	13.1106	15.0966	15.5366	14.8653	3	4	3	4	4	3	3	2	2	3	3	3	2	4	0	1	0	0	0	0	0	0	0	0	0	0	0	0	0	0	0	0	0	0	0
Q6PCN7	Q6PCN7	HLTF_MOUSE	Hltf	Helicase-like transcription factor	0	0	0	0.565247	1.25829	2.22608	-0.823046	0.331459	1.15451	0.000861094	0.0757895	0.000688662	0.000107872	4.25784e-05	+	+	+	14	6	5	3	16.4693	16.2668	16.2835	15.8371	15.8359	16.2608	15.2499	14.8672	15.5281	15.6272	15.4069	16.4055	16.5014	16.5642	43	43	41	43	42	42	37	36	29	37	31	25	26	24	1	1	0	0	0	0	0	0	0	0	0	0	0	0	0	0	0	0	0	0	0
Q6PCP5	Q6PCP5	MFF_MOUSE	Mff	Mitochondrial fission factor	0	0	0	1.21346	2.25487	1.85822	0.279125	1.17304	0.89392	0.192922	0.000737312	0.0185578	0.0014242	0.000267273		+	+	14	6	5	3	15.1915	15.1338	15.2521	14.6055	14.8232	14.7932	15.2308	14.859	15.7521	15.5194	14.867	16.0165	15.8623	16.54	8	6	7	6	6	6	7	8	6	8	6	8	8	8	0	0	1	1	0	0	0	0	1	0	0	0	0	1	0	0	0	1	0	0	0
Q6PD03	Q6PD03	2A5A_MOUSE	Ppp2r5a	Serine/threonine-protein phosphatase 2A 56 kDa regulatory subunit alpha isoform	0	0	0	1.91568	1.79314	0.936037	0.937853	0.842491	-0.0953623	0.00236328	0.00211878	0.75028	0.00178176	0.000325741	+	+		14	6	5	3	15.5987	15.5079	15.5691	14.8889	15.1919	15.4312	15.9483	15.7972	16.603	16.92	16.2438	16.0415	16.1798	16.4001	24	19	20	17	21	19	21	20	24	23	23	16	21	18	1	1	0	0	0	0	0	0	0	0	0	0	0	0	0	0	0	0	0	0	0
Q6PD10	Q6PD10	IP6K1_MOUSE	Ip6k1	Inositol hexakisphosphate kinase 1	0	0	0	0.970013	1.59714	1.64652	-0.0439246	0.675495	0.719419	0.866134	0.0304345	0.0496339	0.0594461	0.0177667		+	+	14	6	5	3	12.6603	12.9607	13.3667	12.2038	12.6496	12.7772	12.4639	12.1801	13.0446	13.3216	12.6188	13.274	13.319	13.7426	5	4	5	3	5	5	4	5	6	6	6	4	6	6	1	1	0	0	0	0	0	0	0	0	0	0	0	0	0	0	0	0	0	0	0
Q6PD19	Q6PD19	ARMD3_MOUSE	Armh3	Armadillo-like helical domain-containing protein 3	0	0	0	0.858644	2.85428	3.32418	-0.219869	1.51313	1.733	0.436307	2.51277e-05	0.00375097	0.000304874	4.67903e-05		+	+	14	6	5	3	14.4994	14.4241	14.1936	13.8785	14.0805	14.268	13.6368	13.2605	14.4841	14.7735	13.8659	15.5429	15.7311	15.9375	19	16	20	17	18	19	15	14	18	20	14	16	17	17	1	0	1	0	0	1	0	0	0	0	0	0	0	1	1	0	0	0	0	0	0
Q6PD26	Q6PD26	PIGS_MOUSE	Pigs	GPI transamidase component PIG-S	0	0	0	1.20223	2.62506	2.18349	0.265716	1.39235	1.12663	0.244952	0.000242908	0.00380198	0.00030344	6.30847e-05		+	+	14	6	5	3	17.1524	17.1568	17.0062	16.4137	16.5299	16.9307	16.8284	16.7656	17.2532	17.7377	17.0685	18.0497	18.3044	18.4178	25	23	24	24	22	25	24	23	23	24	23	19	19	21	0	0	1	0	1	0	0	0	0	0	0	0	0	0	0	0	0	0	1	0	1
Q6PD28	Q6PD28	2A5B_MOUSE	Ppp2r5b	Serine/threonine-protein phosphatase 2A 56 kDa regulatory subunit beta isoform	0	0	0	1.21398	5.0122	4.12874	0.279744	2.32544	2.0457	0.390072	8.83208e-05	0.00129257	7.30316e-05	1.67294e-06		+	+	14	6	5	3	14.2322	14.0817	14.3258	13.3798	13.2829	13.5843	13.5591	13.3961	14.4914	14.6591	14.3651	16.2056	15.8492	16.3648	9	8	7	7	9	6	8	7	8	9	8	9	10	9	1	0	0	0	0	0	0	0	0	0	0	0	0	0	0	0	0	0	0	0	0
Q6PDG5	Q6PDG5	SMRC2_MOUSE	Smarcc2	SWI/SNF complex subunit SMARCC2	0	0	0	0.639456	0.599122	0.936925	-0.645082	-0.739078	-0.0939953	0.00166456	0.000450892	0.637465	0.0006037	0.000207507	+	+		14	6	5	3	17.6783	17.7568	17.8522	17.3454	17.5321	17.6035	16.7783	16.5873	17.3541	17.1159	17.0793	17.0394	16.7556	16.8719	35	38	35	34	38	38	35	37	35	36	38	28	24	26	0	1	0	0	0	0	0	0	0	0	0	0	0	0	0	0	0	0	0	0	0
Q6PDG8	Q6PDG8	MON1A_MOUSE	Mon1a	Vacuolar fusion protein MON1 homolog A	0	0	0	0.865212	1.29334	1.49482	-0.208875	0.371101	0.579976	0.21054	0.0849946	0.0157833	0.0297181	0.0133482		+	+	14	6	5	3	13.5842	13.1965	13.6002	12.8819	13.3	13.213	12.8213	12.9292	13.4401	13.1585	13.0862	13.9202	13.6395	13.4415	8	8	6	4	7	8	7	6	6	7	6	4	3	4	0	0	0	0	0	0	0	0	0	0	0	1	0	0	0	0	0	0	0	0	0
Q6PDH0	Q6PDH0	PHLB1_MOUSE	Phldb1	Pleckstrin homology-like domain family B member 1	0	0	0	1.22898	4.86193	3.95605	0.297467	2.28153	1.98406	0.260572	1.43015e-05	0.000497264	9.83772e-06	0		+	+	14	6	5	3	13.8917	13.845	13.8472	13.0754	13.2991	13.4189	13.4089	13.464	14.2474	14.4738	13.7077	15.8749	15.6754	15.9829	9	10	7	2	8	6	8	12	15	14	9	29	32	31	0	0	0	0	0	0	0	0	0	0	0	1	0	0	0	0	0	0	0	0	0
Q6PDI5	Q6PDI5	ECM29_MOUSE	Ecpas	Proteasome adapter and scaffold protein ECM29	0	0	0	1.17827	4.23988	3.59838	0.236676	2.08402	1.84735	0.331337	3.81499e-06	0.000790932	1.04378e-05	0		+	+	14	6	5	3	16.7589	16.5506	16.6663	16.0786	16.229	16.4628	16.2563	16.2241	17.0482	17.3413	16.6018	18.4245	18.6407	18.5599	84	84	81	78	83	81	80	83	79	85	77	74	76	80	1	1	0	0	1	0	1	0	0	0	0	0	0	0	0	0	0	0	0	0	0
Q6PDK2	Q6PDK2	KMT2D_MOUSE	Kmt2d	Histone-lysine N-methyltransferase 2D	0	0	0	0.896999	1.80975	2.01756	-0.156821	0.85579	1.01261	0.465017	0.00607927	0.00462021	0.00343272	0.000750961		+	+	14	6	5	3	13.6942	13.533	13.9166	12.9447	13.3153	13.5746	13.0099	12.9377	13.666	13.4475	13.6368	14.5754	14.3942	14.0869	21	19	19	18	19	17	13	13	20	21	18	12	13	12	0	1	0	0	0	0	0	0	0	0	0	0	0	0	0	0	0	0	0	0	0
Q6PDL0	Q6PDL0	DC1L2_MOUSE	Dync1li2	Cytoplasmic dynein 1 light intermediate chain 2	0	0	0	0.971777	4.38486	4.51221	-0.0413033	2.13253	2.17383	0.871362	1.51537e-05	0.000322248	9.90887e-06	0		+	+	14	6	5	3	16.8128	16.6396	16.5078	15.856	16.5911	16.3635	16.0577	15.8197	17.0115	16.76	16.4536	18.5812	18.4937	18.7082	19	16	17	15	15	14	18	18	18	19	17	16	14	16	1	0	0	0	0	0	0	0	0	0	0	0	0	0	0	0	0	0	0	0	0
Q6PDL0;Q8R1Q8	Q6PDL0;Q8R1Q8	DC1L1_MOUSE;DC1L2_MOUSE	Dync1li1;Dync1li2	Cytoplasmic dynein 1 light intermediate chain 2	0	0	0	1.10152	4.35864	3.95693	0.139497	2.12388	1.98438	0.571706	2.5094e-05	0.000382995	1.16545e-05	0		+	+	14	6	5	3	14.9867	14.619	14.6555	14.0147	14.22	14.4894	14.4428	14.1363	14.6341	15.3504	14.6217	16.8337	16.5705	16.4601	2	2	2	2	2	2	2	2	2	2	2	2	2	2	1	0	0	0	0	0	0	0	0	0	0	0	0	0	0	0	0	0	0	0	0
Q6PDM2	Q6PDM2	SRSF1_MOUSE	Srsf1	Serine/arginine-rich splicing factor 1	0	0	0	0.548213	0.664244	1.21165	-0.867193	-0.590215	0.276977	2.83966e-05	0.00445219	0.107749	4.69294e-05	2.68293e-05	+	+		14	6	5	3	20.5633	20.4869	20.4959	20.176	20.1037	20.3969	19.3508	19.3087	19.5569	19.7591	19.5408	19.8728	19.9554	19.5125	19	19	19	18	19	19	15	16	23	20	23	20	19	17	1	1	0	0	0	0	0	0	0	0	0	0	0	0	0	0	0	0	0	0	0
Q6PDN3	Q6PDN3	MYLK_MOUSE	Mylk	Myosin light chain kinase, smooth muscle	0	0	0	0.25412	0.495826	1.95115	-1.97642	-1.01209	0.964325	1.02492e-05	0.00566384	0.00319148	5.2461e-06	0	+	+	+	14	6	5	3	17.5089	17.5483	17.779	16.6447	17.3609	17.7241	15.5255	14.9295	15.7219	15.6428	15.4364	16.2798	16.6417	16.3252	31	32	32	30	30	31	18	9	5	12	7	5	5	7	1	0	0	0	0	0	0	0	0	0	0	0	0	0	0	0	0	0	0	0	0
Q6PDQ2	Q6PDQ2	CHD4_MOUSE	Chd4	Chromodomain-helicase-DNA-binding protein 4	0	0	0	0.646645	1.50667	2.32998	-0.628954	0.591362	1.22032	0.00266913	0.00233753	0.000494001	5.42168e-05	1.41707e-05	+	+	+	14	6	5	3	18.5611	18.4247	18.4607	18.0104	18.1321	18.3461	17.56	17.2618	17.8811	18.0334	17.7316	18.9636	18.8586	18.9194	91	93	89	89	90	92	86	89	92	93	89	80	84	83	1	1	0	0	0	0	0	0	0	0	0	0	0	0	0	0	0	0	0	0	0
Q6PDY2	Q6PDY2	AEDO_MOUSE	Ado	2-aminoethanethiol dioxygenase	0	0	0	0.978872	1.93823	1.98007	-0.0308081	0.954741	0.98555	0.87805	0.00159593	0.00688477	0.00202841	0.000478295		+	+	14	6	5	3	15.2424	14.9941	15.2569	14.5182	15.034	14.8185	14.609	14.5077	15.3159	15.2529	15.0472	15.9685	15.6648	16.163	11	11	11	11	12	11	9	9	10	10	8	6	6	7	0	0	0	0	0	0	0	0	0	0	0	1	0	0	0	0	0	0	0	0	0
Q6PE01	Q6PE01	SNR40_MOUSE	Snrnp40	U5 small nuclear ribonucleoprotein 40 kDa protein	0	0	0	0.739529	2.05629	2.78054	-0.435321	1.04004	1.47536	0.0146146	2.28849e-05	0.000228334	6.5867e-06	0	+	+	+	14	6	5	3	17.4985	17.3074	17.4292	17.0804	17.1324	17.242	16.7749	16.3487	16.9758	17.1436	16.9889	18.3367	18.2132	18.4153	18	17	18	17	17	17	17	17	17	18	18	16	17	16	0	1	0	0	0	0	0	0	0	0	0	0	0	0	0	0	0	0	0	0	0
Q6PE15	Q6PE15	ABHDA_MOUSE	Abhd10	Palmitoyl-protein thioesterase ABHD10, mitochondrial	0	0	0	1.25218	5.30912	4.23991	0.324441	2.40847	2.08403	0.225129	8.5622e-06	0.000685217	8.22477e-06	0		+	+	14	6	5	3	14.2674	13.8944	14.3549	13.49	13.9328	13.9527	13.7564	13.7904	14.6967	14.8682	14.4206	16.6739	16.143	16.3546	9	10	7	7	9	8	8	9	9	9	8	8	9	10	0	0	0	1	0	0	0	0	0	0	0	0	0	0	0	0	0	0	0	0	0
Q6PE54	Q6PE54	DHX40_MOUSE	Dhx40	Probable ATP-dependent RNA helicase DHX40	0	0	0	0.806158	2.31143	2.86722	-0.310866	1.20879	1.51965	0.235748	0.00317059	0.0012038	0.000693799	9.94977e-05		+	+	14	6	5	3	12.7295	13.2709	13.2676	12.2912	12.537	13.1647	12.3874	12.2389	12.5394	13.2303	12.4338	14.4079	13.799	14.05	8	7	7	7	8	7	8	7	7	8	8	4	5	5	0	0	0	0	0	0	0	0	0	0	0	1	0	0	0	0	0	0	0	0	0
Q6PEB6	Q6PEB6	PHOCN_MOUSE	Mob4	MOB-like protein phocein	0	0	0	1.31496	5.26514	4.00402	0.395021	2.39647	2.00145	0.129215	8.5381e-06	0.000329711	4.1619e-06	0		+	+	14	6	5	3	15.9296	15.9585	15.7542	15.0377	15.5419	15.6825	15.6791	15.602	16.1211	16.7247	16.1017	17.9133	18.0401	18.1881	8	7	6	8	8	7	7	8	7	8	6	6	6	7	1	0	1	0	0	1	0	0	0	0	0	0	0	0	0	0	0	0	0	1	0
Q6PEE2	Q6PEE2	CTIF_MOUSE	Ctif	CBP80/20-dependent translation initiation factor	0	0	0	0.806376	4.02634	4.99314	-0.310476	2.00947	2.31995	0.457148	0.000132235	0.00404148	0.000618051	5.98639e-05		+	+	14	6	5	3	13.6165	12.7792	13.6433	12.6029	13.3987	13.0239	11.7264	12.8625	13.0015	14.1204	12.624	15.0739	15.2815	15.2053	5	5	4	3	5	6	3	3	3	6	2	9	9	9	1	0	0	0	0	0	0	0	0	0	0	0	0	0	0	0	0	0	0	0	0
Q6PER3	Q6PER3	MARE3_MOUSE	Mapre3	Microtubule-associated protein RP/EB family member 3	0	0	0	0.81569	3.557	4.36072	-0.293907	1.83066	2.12457	0.383632	0.00100252	0.000543466	0.00024311	1.87324e-05		+	+	14	6	5	3	15.4336	14.8	14.8601	14.0307	14.8167	14.0121	14.1177	13.8731	14.8014	15.0113	14.0212	16.7542	16.39	16.3243	7	7	6	6	6	7	8	9	7	9	8	6	6	7	1	0	0	0	0	0	0	0	0	0	0	0	0	0	0	0	0	0	0	0	0
Q6PF93	Q6PF93	PK3C3_MOUSE	Pik3c3	Phosphatidylinositol 3-kinase catalytic subunit type 3	0	0	0	1.32485	1.77564	1.34025	0.405834	0.828339	0.422504	0.0997514	0.00683747	0.126994	0.0153954	0.00413108	+	+	+	14	6	5	3	15.8855	15.39	15.5605	14.8555	15.1505	15.3677	15.5078	15.2921	16.118	16.1793	15.7733	16.2626	16.0083	16.3189	25	26	23	23	25	22	25	25	25	24	26	18	21	19	0	0	0	0	0	0	1	0	0	0	0	0	0	0	0	0	0	0	0	0	0
Q6PFD9	Q6PFD9	NUP98_MOUSE	Nup98	Nuclear pore complex protein Nup98-Nup96	0	0	0	0.745477	2.49002	3.34017	-0.423764	1.31616	1.73992	0.0834763	0.000135073	0.000563082	5.48876e-05	6.20155e-06	+	+	+	14	6	5	3	17.2356	17.0687	17.0771	16.4786	16.6641	16.8304	16.1291	15.989	16.7801	17.0244	16.4207	18.3069	18.113	18.2059	68	64	62	66	67	64	57	59	63	64	61	58	64	64	0	1	1	0	0	0	0	0	0	0	0	0	0	0	0	0	0	0	0	1	0
Q6PFQ7	Q6PFQ7	RASL2_MOUSE	Rasa4	Ras GTPase-activating protein 4	0	0	0	1.13023	0.406513	0.359674	0.176613	-1.29863	-1.47524	0.270427	0.000321847	6.84451e-05	1.34849e-05	0		+	+	14	6	5	3	16.1517	16.0552	16.0484	15.509	15.4881	15.7805	15.9226	15.7744	15.9912	16.1969	16.192	14.5152	14.3004	14.8049	39	36	36	38	39	38	36	38	34	37	37	6	9	9	1	0	1	0	0	0	0	0	0	0	0	0	0	0	0	0	0	0	0	1	0
Q6PFR5	Q6PFR5	TRA2A_MOUSE	Tra2a	Transformer-2 protein homolog alpha	0	0	0	0.699969	1.26222	1.80325	-0.514638	0.335966	0.850603	0.0214792	0.10151	0.00675464	0.00453483	0.00132689	+	+	+	14	6	5	3	17.5069	17.2697	17.3778	16.8008	16.8663	17.1784	16.5851	16.0999	16.8101	16.9409	16.824	17.5771	17.6094	17.3213	6	7	7	6	6	6	6	7	8	6	6	9	9	9	0	1	0	0	0	0	0	0	0	0	0	0	0	0	0	0	0	0	0	0	0
Q6PFY1	Q6PFY1	FCSD1_MOUSE	Fchsd1	F-BAR and double SH3 domains protein 1	0	0	0	1.14994	2.9087	2.52944	0.201557	1.54037	1.33882	0.641507	0.000433903	0.0597019	0.0154149	0.00208252		+	+	14	6	5	3	12.6096	12.0776	12.8301	11.8897	12.3062	11.9741	11.8114	11.4228	13.6698	13.2381	12.2716	13.4978	13.9635	14.0035	3	3	3	4	2	3	4	4	4	5	2	5	6	5	1	0	0	0	0	0	0	0	0	0	0	0	0	0	0	0	0	0	0	0	0
Q6PGB6	Q6PGB6	NAA50_MOUSE	Naa50	N-alpha-acetyltransferase 50	0	0	0	1.33965	5.59346	4.17533	0.421852	2.48374	2.06189	0.0830794	1.0336e-06	0.000298423	1.20963e-06	0	+	+	+	14	6	5	3	15.4896	15.5557	15.4407	14.8758	15.1625	15.342	15.2856	15.3169	16.0905	16.302	15.6695	17.7706	17.9272	17.6866	12	13	12	12	13	12	14	14	13	14	11	14	14	15	1	1	0	0	0	0	0	0	0	0	0	0	0	0	0	0	0	0	0	0	0
Q6PGC1	Q6PGC1	DHX29_MOUSE	Dhx29	ATP-dependent RNA helicase DHX29	0	0	0	0.936348	2.29608	2.45216	-0.0948833	1.19917	1.29405	0.662478	0.000109961	0.00243942	0.000298568	6.54181e-05		+	+	14	6	5	3	15.9302	15.8735	15.8083	15.2936	15.4388	15.7785	15.2813	15.0847	15.8663	16.1596	15.5694	16.8979	16.8768	16.8842	37	36	37	33	36	38	37	38	38	42	33	35	39	36	1	0	0	0	0	0	0	0	0	0	0	0	0	0	0	0	0	0	0	0	0
Q6PGF3	Q6PGF3	MED16_MOUSE	Med16	Mediator of RNA polymerase II transcription subunit 16	0	0	0	0.687675	2.02652	2.94692	-0.540202	1.01901	1.55921	0.00754729	0.000215928	8.43365e-05	7.83641e-06	0	+	+	+	14	6	5	3	15.2127	15.1815	15.1519	14.7567	14.6278	14.9688	14.4055	14.0322	14.6405	14.757	14.38	15.9859	16.012	16.0088	17	17	16	17	16	17	17	13	9	15	12	9	9	8	0	1	0	0	0	0	0	0	0	0	0	0	0	0	0	0	0	0	0	0	0
Q6PGF5	Q6PGF5	Q6PGF5_MOUSE	Bms1	BMS1 homolog, ribosome assembly protein (Yeast)	0	0	0	1.06904	5.18661	4.85166	0.0963151	2.37479	2.27848	0.5879	8.12326e-07	2.85178e-05	1.10974e-07	0		+	+	14	6	5	3	15.0698	15.2431	15.235	14.8229	14.6413	14.9453	14.9575	14.7075	15.2187	15.5859	14.9764	17.2669	17.3892	17.4471	25	26	24	24	25	23	27	21	26	26	22	32	33	31	0	1	0	0	0	0	0	0	0	0	0	0	0	0	0	0	0	0	0	0	0
Q6PGF7	Q6PGF7	EXOC8_MOUSE	Exoc8	Exocyst complex component 8	0	0	0	1.00535	1.72411	1.71493	0.00770092	0.785851	0.77815	0.961764	0.00120523	0.00838632	0.00197388	0.000685099		+	+	14	6	5	3	16.342	16.2121	16.081	15.7404	15.9124	16.0167	15.7672	15.7031	16.2923	16.3642	16.1655	17.0027	16.6025	16.9047	32	33	32	33	33	33	32	30	28	31	27	14	17	18	1	0	0	0	0	0	0	0	0	0	0	0	0	0	0	0	0	0	0	0	0
Q6PGG2	Q6PGG2	GMIP_MOUSE	Gmip	GEM-interacting protein	0	0	0	1.13004	0.394752	0.349325	0.176378	-1.34098	-1.51736	0.377007	0.000284213	0.00023784	4.53814e-05	6.14439e-06		+	+	14	6	5	3	16.3956	16.3467	16.2967	15.7003	15.7762	15.8366	15.9936	15.8542	16.4818	16.5622	16.2835	14.5341	14.8543	14.7648	41	43	40	42	41	41	42	42	39	41	40	10	14	17	0	0	0	0	0	0	0	0	0	0	0	1	0	0	0	0	0	0	0	0	0
Q6PGG6	Q6PGG6	GNL3L_MOUSE	Gnl3l	Guanine nucleotide-binding protein-like 3-like protein	0	0	0	0.741356	3.03394	4.09242	-0.431761	1.60119	2.03295	0.0965861	0.000351096	5.84534e-05	2.06581e-05	0	+	+	+	14	6	5	3	13.6022	13.7367	13.9814	13.1647	13.0968	14.1078	13.0578	12.7057	13.1256	13.4881	13.5386	15.2119	15.2207	15.2157	7	4	5	6	6	6	5	4	3	6	3	7	6	7	0	1	0	0	0	0	0	0	0	0	0	0	0	0	0	0	0	0	0	0	0
Q6PGH1	Q6PGH1	BUD31_MOUSE	Bud31	Protein BUD31 homolog	0	0	0	0.619798	1.39861	2.25655	-0.690129	0.48399	1.17412	0.00831625	0.0101157	0.00456539	0.000792455	0.000146935	+	+	+	14	6	5	3	17.6846	17.5807	17.7585	17.1359	17.3989	17.4836	16.3822	16.4031	16.8633	17.4392	16.9967	18.0874	17.8929	17.9928	13	15	13	14	15	15	13	12	12	13	13	15	14	13	0	1	0	0	0	0	0	0	0	0	0	0	0	0	0	0	0	0	0	0	0
Q6PGL7	Q6PGL7	WASC2_MOUSE	Washc2	WASH complex subunit 2	0	0	0	2.97672	5.59202	1.87859	1.57372	2.48337	0.909649	2.26436e-05	1.72708e-07	0.0167194	3.47545e-07	0	+	+	+	14	6	5	3	13.8883	14.0271	14.2263	14.1492	13.8037	14.1987	15.3254	15.2335	16.239	15.9597	15.3552	16.577	16.6754	16.3443	19	15	10	9	17	11	36	37	34	38	33	30	31	33	0	0	1	0	0	0	1	0	0	0	0	0	0	0	0	0	0	0	0	1	0
Q6PHN9	Q6PHN9	RAB35_MOUSE	Rab35	Ras-related protein Rab-35	0	0	0	1.20522	1.04647	0.868278	0.269301	0.0655301	-0.20377	0.0492399	0.643007	0.18753	0.10535	0.0809729	+			14	6	5	3	19.7963	19.5202	19.5475	19.2743	19.2689	19.4322	19.5701	19.5184	19.8544	19.9769	19.7928	19.4855	19.3965	19.7343	13	13	12	11	11	13	11	12	12	13	11	10	11	10	0	0	1	0	0	0	1	0	0	0	0	0	0	0	0	0	0	0	0	1	0
Q6PHQ8	Q6PHQ8	NAA35_MOUSE	Naa35	N-alpha-acetyltransferase 35, NatC auxiliary subunit	0	0	0	1.23949	2.86993	2.31541	0.309743	1.52101	1.21127	0.247017	0.000160041	0.00635079	0.000459838	7.10425e-05		+	+	14	6	5	3	14.9479	14.8815	14.9826	14.1624	14.3533	14.6146	14.5906	14.4015	15.3941	15.5244	14.9234	16.2974	16.16	16.0768	21	18	21	18	19	20	16	19	19	22	18	19	21	23	1	0	0	0	0	0	0	0	0	0	0	0	0	0	0	0	0	0	0	0	0
Q6PHQ9	Q6PHQ9	Q6PHQ9_MOUSE	Pabpc4	Polyadenylate-binding protein	0	0	0	0.756393	1.36208	1.80076	-0.402792	0.445814	0.848606	0.0274839	0.0572662	0.0165633	0.0068327	0.00206563	+	+	+	14	6	5	3	16.3569	16.2773	16.3554	15.8831	16.0268	16.2152	15.6262	15.5088	15.9522	16.2531	15.5747	17.1127	16.4523	16.3299	12	13	12	13	13	12	11	14	12	12	13	11	13	14	1	0	0	0	0	0	0	0	0	0	0	0	0	0	0	0	0	0	0	0	0
Q6PHS6	Q6PHS6	SNX13_MOUSE	Snx13	Sorting nexin-13	0	0	0	0.770704	0.931751	1.20896	-0.375752	-0.101984	0.273768	0.147322	0.670319	0.406759	0.293768	0.166499				14	6	5	3	14.246	14.1486	14.0653	13.505	13.5338	14.0879	13.1829	13.1613	13.8367	14.2218	13.374	13.9726	13.4584	14.0562	20	21	18	17	16	19	16	13	15	13	13	4	4	5	0	0	1	0	0	0	1	0	0	0	0	0	0	0	0	0	0	0	0	1	0
Q6PHZ2	Q6PHZ2	KCC2D_MOUSE	Camk2d	Calcium/calmodulin-dependent protein kinase type II subunit delta	0	0	0	1.27756	2.12448	1.66292	0.353393	1.08711	0.73372	0.0961447	0.000792193	0.0164024	0.00118558	0.000262852	+	+	+	14	6	5	3	17.3781	17.1605	17.2226	16.5424	16.921	17.1086	17.2569	16.927	17.5583	17.8327	17.4698	17.8993	18.3204	18.2083	16	14	16	15	15	16	17	19	17	17	19	15	14	15	0	0	1	0	0	0	0	0	0	0	0	0	0	0	0	0	0	0	0	1	0
Q6PHZ5	Q6PHZ5	RB15B_MOUSE	Rbm15b	Putative RNA-binding protein 15B	0	0	0	0.618209	1.50361	2.43221	-0.693833	0.588434	1.28227	0.0104403	0.0481873	0.00225554	0.00119919	0.00017753	+	+	+	14	6	5	3	14.5238	14.4067	14.502	13.8576	13.6726	14.2365	13.3595	13.1801	13.4982	14.1061	13.3863	14.618	14.582	15.1649	7	9	9	8	9	8	8	6	3	5	3	7	8	7	0	1	0	0	0	0	0	0	0	0	0	0	0	0	0	0	0	0	0	0	0
Q6PIC6	Q6PIC6	AT1A3_MOUSE	Atp1a3	Sodium/potassium-transporting ATPase subunit alpha-3	0	0	0	1.94357	0.116644	0.0600152	0.958706	-3.09982	-4.05853	0.0321095	0.00030733	2.40778e-05	5.60379e-06	0	+	+	+	14	6	5	3	18.2747	17.2667	17.3386	16.3363	16.4761	16.6536	17.8344	17.6436	18.3874	18.64	17.5763	14.193	14.2816	13.3988	33	33	32	30	32	32	32	32	32	33	32	8	6	5	0	0	1	0	0	0	0	0	0	0	0	0	0	0	0	0	0	0	1	0	0
Q6PIC6;Q6PIE5;Q8VDN2	Q8VDN2;Q6PIC6;Q6PIE5	AT1A1_MOUSE;AT1A2_MOUSE;AT1A3_MOUSE	Atp1a1;Atp1a2;Atp1a3	Sodium/potassium-transporting ATPase subunit alpha-3	0	0	0	1.20023	0.423298	0.352681	0.26331	-1.24025	-1.50356	0.277734	0.0014536	0.000450663	0.000275417	5.64471e-05		+	+	14	6	5	3	20.0206	19.7057	19.5612	18.9353	19.3824	19.1053	19.5479	19.4177	19.9324	20.2191	19.4583	18.2484	18.3439	18.0422	10	10	10	10	10	10	10	10	9	10	9	8	10	9	0	0	1	0	0	0	0	0	0	0	0	0	0	0	0	0	0	0	1	0	0
Q6PIE5	Q6PIE5	AT1A2_MOUSE	Atp1a2	Sodium/potassium-transporting ATPase subunit alpha-2	0	0	0	0.887541	0.176074	0.198384	-0.172115	-2.50575	-2.33363	0.559143	0.00013616	0.000518263	2.80791e-05	0		+	+	14	6	5	3	17.3634	17.7451	17.5166	16.4888	17.0441	16.815	17.1204	16.6512	17.5192	17.2877	16.3718	15.1826	14.2362	14.5504	36	37	34	36	37	37	33	35	33	35	29	5	2	4	0	0	1	0	0	0	0	0	0	0	0	0	0	0	0	0	0	0	1	0	0
Q6PIJ4	Q6PIJ4	NFRKB_MOUSE	Nfrkb	Nuclear factor related to kappa-B-binding protein	0	0	0	0.899697	1.27266	1.41454	-0.15249	0.347848	0.500338	0.437441	0.0640888	0.070234	0.0975636	0.0458463		+	+	14	6	5	3	14.5806	14.3975	14.534	13.9679	14.0561	14.238	13.8528	13.6542	14.5186	14.3769	14.3135	14.7848	14.6215	14.5243	24	19	21	20	21	19	18	21	20	20	19	7	8	11	0	1	0	0	0	0	0	0	0	0	0	0	0	0	0	0	0	0	0	0	0
Q6PIP5	Q6PIP5	NUDC1_MOUSE	Nudcd1	NudC domain-containing protein 1	0	0	0	1.57884	6.87526	4.35462	0.658867	2.78141	2.12255	0.0215124	1.81627e-08	0.000772356	1.07467e-06	0	+	+	+	14	6	5	3	15.5936	15.3001	15.5151	15.3336	15.187	15.4413	15.6552	15.3723	16.3466	16.8016	16.0942	18.2724	18.0562	18.201	23	21	22	20	20	19	20	21	24	23	24	21	24	25	1	1	0	0	0	0	0	0	0	0	0	0	0	0	0	0	0	0	0	0	0
Q6PIU9	Q6PIU9	YJ005_MOUSE		Uncharacterized protein FLJ45252 homolog	0	0	0	2.8484	5.72867	2.01119	1.51015	2.5182	1.00805	0.000145317	3.77102e-05	0.00758998	3.53932e-06	0	+	+	+	14	6	5	3	13.4078	13.5059	13.0885	12.6086	13.0087	12.4625	14.0918	14.2723	15.023	14.7477	14.4842	15.6453	15.7623	15.188	8	3	5	5	9	4	10	9	11	10	9	9	10	10	0	0	0	0	0	0	0	0	0	0	0	1	0	0	0	0	0	0	0	0	0
Q6PNC0	Q6PNC0	DMXL1_MOUSE	Dmxl1	DmX-like protein 1	0	0	0	1.23569	2.5395	2.05513	0.305313	1.34454	1.03923	0.189026	4.15447e-05	0.00889195	0.00036027	7.09147e-05		+	+	14	6	5	3	14.3812	14.1451	14.2374	13.6832	13.9232	14.0413	13.9969	13.875	14.7804	14.8951	14.322	15.396	15.3623	15.4811	37	34	35	33	37	36	39	37	38	37	37	30	34	31	0	0	0	0	0	0	0	0	0	0	0	1	0	0	0	0	0	0	0	0	0
Q6PR54	Q6PR54	RIF1_MOUSE	Rif1	Telomere-associated protein RIF1	0	0	0	0.784019	2.44957	3.12438	-0.351039	1.29253	1.64357	0.186221	0.000857556	0.000698929	0.00023817	4.5283e-05		+	+	14	6	5	3	14.6047	14.5663	14.5943	13.8461	13.7992	14.497	13.6732	13.4325	14.2485	14.4974	13.9829	15.5148	15.6396	15.677	22	20	22	20	22	21	29	29	27	30	20	26	31	29	1	1	0	0	0	0	0	0	0	0	0	0	0	0	0	0	0	0	0	0	0
Q6Q477	Q6Q477	AT2B4_MOUSE	Atp2b4	Plasma membrane calcium-transporting ATPase 4	0	0	0	1.4204	1.5674	1.10349	0.506298	0.648373	0.142075	0.0821648	0.0191306	0.686484	0.0689672	0.0209615	+	+		14	6	5	3	14.5543	14.407	14.3705	13.6429	14.3385	14.1994	14.4922	14.1751	15.315	15.335	14.4747	15.1332	14.9412	14.627	10	9	9	9	9	9	10	10	9	10	9	3	4	4	0	0	1	0	0	0	0	0	0	0	0	0	0	0	0	0	0	0	1	0	0
Q6Q899	Q6Q899	DDX58_MOUSE	Ddx58	Antiviral innate immune response receptor RIG-I	0	0	0	3.19469	3.56791	1.11682	1.67568	1.83508	0.159403	1.96782e-06	1.56302e-05	0.286097	1.32494e-07	0	+	+		14	6	5	3	16.4389	16.2497	16.3206	15.7352	15.8066	16.039	17.5204	17.5766	17.859	18.0316	17.8825	17.8605	18.0472	17.8925	44	45	44	44	45	44	48	48	47	48	46	43	41	45	1	0	1	0	0	0	0	0	0	0	0	0	0	0	0	0	0	0	0	1	0
Q6QD59	Q6QD59	SEC20_MOUSE	Bnip1	Vesicle transport protein SEC20	0	0	0	1.45437	1.13509	0.780474	0.540389	0.182812	-0.357577	0.0190414	0.683005	0.48232	0.271682	0.122934	+			14	6	5	3	15.0544	15.0968	14.7333	14.3496	14.4981	14.8611	14.8992	15.1466	15.5102	15.7472	15.2264	16.123	14.5377	14.1844	7	9	7	9	10	8	9	10	7	9	8	2	5	5	0	0	1	1	1	0	0	0	0	0	0	0	0	1	0	0	0	1	0	0	0
Q6QI06	Q6QI06	RICTR_MOUSE	Rictor	Rapamycin-insensitive companion of mTOR	0	0	0	1.9303	8.38741	4.34514	0.948823	3.06823	2.1194	0.00806202	1.45923e-05	0.000756284	3.95738e-06	0	+	+	+	14	6	5	3	12.2083	12.4097	12.8938	11.6302	11.963	12.3137	12.5323	12.9193	13.4647	13.8497	13.1604	15.6837	14.9614	15.2689	12	9	7	4	6	7	11	10	18	17	12	25	28	28	0	0	0	0	0	0	0	0	0	0	0	1	0	0	0	0	0	0	0	0	0
Q6R0H7	Q6R0H7	GNAS1_MOUSE	Gnas	Guanine nucleotide-binding protein G(s) subunit alpha isoforms XLas	0	0	0	0.605536	1.14526	1.89132	-0.723716	0.195678	0.919394	0.00363305	0.398233	0.00902391	0.00278138	0.000661817	+		+	14	6	5	3	18.1049	17.9886	18.0984	17.3989	17.5814	17.7658	16.9043	16.7244	17.3525	17.5119	17.0033	17.6593	18.0493	18.3475	17	17	15	17	17	17	15	14	14	16	15	14	15	15	0	0	1	0	0	0	0	0	0	0	0	0	0	0	0	0	0	0	0	1	0
Q6R891	Q6R891	NEB2_MOUSE	Ppp1r9b	Neurabin-2	0	0	0	1.26304	1.08624	0.860019	0.336898	0.119339	-0.21756	0.0558209	0.25691	0.322499	0.094761	0.056718	+			14	6	5	3	16.4608	16.4293	16.3743	16.0925	16.1673	16.4469	16.2725	16.4012	17.1021	16.8585	16.6929	16.3883	16.4718	16.4835	24	20	22	15	20	18	25	27	28	25	27	21	18	21	1	1	1	0	0	0	0	0	1	0	0	0	0	0	0	0	0	0	0	1	0
Q6RI63	Q6RI63	F120B_MOUSE	Fam120b	Constitutive coactivator of peroxisome proliferator-activated receptor gamma	0	0	0	0.686174	1.25075	1.82279	-0.543353	0.322793	0.866146	0.0779614	0.314339	0.0553185	0.0563875	0.0144798	+		+	14	6	5	3	14.211	14.0429	14.0858	13.2272	13.413	13.7847	12.892	12.8242	13.1191	14.0943	13.324	14.0088	14.6382	13.7036	9	7	9	8	7	9	7	4	4	5	5	5	3	7	0	1	0	0	0	0	0	0	0	0	0	0	0	0	0	0	0	0	0	0	0
Q6S5J6	Q6S5J6	KRIT1_MOUSE	Krit1	Krev interaction trapped protein 1	0	0	0	1.39964	2.42141	1.73002	0.485059	1.27585	0.790789	0.325737	0.0582045	0.049519	0.0765324	0.0156552		+	+	14	6	5	3	13.7727	13.8435	13.6847	11.4144	12.8633	13.4128	13.5048	12.9379	13.7894	14.3433	13.6761	14.7269	14.3895	14.2068	5	4	3	3	5	3	6	5	4	5	5	4	5	5	1	0	1	0	0	0	0	0	0	0	0	0	0	0	0	0	0	0	0	1	0
Q6SKR2	Q6SKR2	N6MT1_MOUSE	N6amt1	Methyltransferase N6AMT1	0	0	0	0.624636	1.26444	2.02429	-0.678912	0.338503	1.01741	0.0177612	0.143561	0.0258033	0.00876613	0.00180495	+	+	+	14	6	5	3	15.0772	14.7295	14.717	14.3582	14.5112	14.596	13.5032	13.5842	14.6543	14.3996	13.7885	14.7135	15.4364	14.8602	3	3	3	3	3	3	3	3	2	3	2	3	3	3	0	1	0	0	0	0	0	0	0	0	0	0	0	0	0	0	0	0	0	0	0
Q6TEK5	Q6TEK5	VKORL_MOUSE	Vkorc1l1	Vitamin K epoxide reductase complex subunit 1-like protein 1	0	0	0	0.696414	0.911432	1.30875	-0.521983	-0.133793	0.38819	0.042047	0.3236	0.242825	0.0672601	0.0246167	+			14	6	5	3	16.833	16.7492	16.8064	16.3406	16.4509	16.6245	16.05	15.9855	15.8716	16.9672	15.6862	16.4427	16.4423	16.6159	5	5	5	5	4	5	5	5	6	5	4	5	4	4	0	0	1	0	1	0	0	0	0	0	0	0	0	0	0	0	0	0	1	0	0
Q6TXD4	Q6TXD4	DNMBP_MOUSE	Dnmbp	Dynamin-binding protein	0	0	0	1.57515	4.50239	2.85838	0.655491	2.17069	1.5152	0.0338799	0.000108761	0.00298747	6.06372e-05	1.67856e-06	+	+	+	14	6	5	3	12.0854	12.132	11.8285	11.1026	11.647	11.3562	11.5281	12.5512	12.6662	12.4881	12.5037	14.0025	13.4529	14.1325	8	5	6	4	5	6	6	4	8	10	6	11	12	13	1	0	0	0	0	1	0	0	1	0	0	0	0	0	0	0	0	0	0	0	0
Q6TYB5	Q6TYB5	FEZ2_MOUSE	Fez2	Fasciculation and elongation protein zeta-2	0	0	0	1.00284	2.35817	2.35149	0.00408936	1.23767	1.23358	0.986923	0.00148899	0.00188768	0.00105332	0.000149945		+	+	14	6	5	3	14.7363	14.1735	14.6123	13.5976	14.1802	14.0638	13.8294	13.8727	14.6236	14.6369	14.1942	15.5323	15.443	15.4195	9	9	9	9	8	8	8	7	10	9	7	8	10	11	0	0	0	0	0	0	0	0	0	0	0	1	0	0	0	0	0	0	0	0	0
Q6VN19	Q6VN19	RBP10_MOUSE	Ranbp10	Ran-binding protein 10	0	0	0	1.00261	1.64504	1.64075	0.00376314	0.718122	0.714359	0.986435	0.00372044	0.0374381	0.0202526	0.00600428		+	+	14	6	5	3	14.9467	15.0105	15.0424	14.4584	14.4946	14.6074	14.4996	14.1384	15.0353	15.2308	14.9148	15.3277	15.5337	15.573	13	10	11	11	10	11	13	13	14	13	12	12	12	12	1	1	0	0	0	0	0	0	0	0	0	0	0	0	0	0	0	0	0	0	0
Q6VNB8	Q6VNB8	WDFY3_MOUSE	Wdfy3	WD repeat and FYVE domain-containing protein 3	0	0	0	1.07169	1.46554	1.3675	0.0998834	0.551429	0.451546	0.667568	0.026684	0.120049	0.104644	0.0424278		+	+	14	6	5	3	14.6509	14.5589	14.61	13.848	14.0494	14.3568	14.1135	13.9337	14.7973	14.8935	14.4898	14.8847	14.9167	14.8899	70	70	72	62	68	71	70	64	68	68	61	28	30	32	1	1	1	0	0	0	0	0	0	0	0	0	0	0	0	0	0	0	0	1	0
Q6WKZ8	Q6WKZ8	UBR2_MOUSE	Ubr2	E3 ubiquitin-protein ligase UBR2	0	0	0	1.38566	4.45412	3.21444	0.470575	2.15514	1.68457	0.0652015	8.72414e-06	0.000681139	7.40115e-06	0	+	+	+	14	6	5	3	15.0269	14.8103	14.8427	14.2301	14.3765	14.5009	14.9261	14.4726	15.2351	15.6465	15.2288	16.7467	16.7119	16.9006	50	48	45	43	46	47	49	46	48	50	39	46	48	50	0	1	0	0	0	0	0	0	0	0	0	0	0	0	0	0	0	0	0	0	0
Q6WVG3	Q6WVG3	KCD12_MOUSE	Kctd12	BTB/POZ domain-containing protein KCTD12	0	0	0	0.470284	0.0123671	0.0262972	-1.0884	-6.33735	-5.24895	5.90559e-05	1.93661e-09	3.98959e-07	5.61037e-12	0	+	+	+	14	6	5	3	21.1615	21.1304	21.1322	20.6343	21.0133	21.05	19.7169	19.6805	20.1147	20.3941	19.7531	14.9693	14.3749	14.7046	20	18	18	19	19	20	17	17	17	18	18	6	5	5	0	0	1	0	0	0	0	0	1	0	0	0	0	0	0	0	0	0	0	1	0
Q6X893	Q6X893	CTL1_MOUSE	Slc44a1	Choline transporter-like protein 1	0	0	0	1.35226	1.00899	0.746152	0.43537	0.0129113	-0.422459	0.199974	0.970177	0.198215	0.30413	0.155223				14	6	5	3	16.7298	16.4124	15.9933	15.1904	15.6356	15.8263	16.3197	16.0882	16.452	17.1842	15.9559	15.833	15.9793	16.1203	15	14	14	14	12	13	13	15	14	15	11	7	9	8	0	0	1	1	0	0	0	0	0	0	0	0	0	0	0	0	0	0	1	0	0
Q6Y685	Q6Y685	TACC1_MOUSE	Tacc1	Transforming acidic coiled-coil-containing protein 1	0	0	0	0.649666	0.843323	1.29809	-0.622231	-0.245843	0.376388	0.0263386	0.180885	0.333876	0.0602142	0.0187095	+			14	6	5	3	15.4661	15.7551	15.6656	15.3066	15.6696	15.6889	14.2926	14.4703	15.4762	15.3945	15.2153	15.7436	15.1198	15.175	21	17	20	17	18	19	21	19	20	21	20	6	4	4	1	1	0	0	0	0	0	0	0	0	0	0	0	0	0	0	0	0	0	0	0
Q6Y7W8	Q6Y7W8	GGYF2_MOUSE	Gigyf2	GRB10-interacting GYF protein 2	0	0	0	1.5282	4.74718	3.10638	0.611836	2.24707	1.63523	0.0227063	2.32671e-05	0.000292539	5.04126e-06	0	+	+	+	14	6	5	3	15.2615	14.816	15	14.2568	14.5622	14.4293	15.0352	14.9723	15.864	15.4557	15.3368	16.8578	17.0559	16.9904	21	18	17	18	14	15	20	18	20	22	20	20	21	23	0	0	0	0	0	0	0	0	0	0	0	1	0	0	0	0	0	0	0	0	0
Q6ZPE2	Q6ZPE2	MTMR5_MOUSE	Sbf1	Myotubularin-related protein 5	0	0	0	1.35932	3.36997	2.47916	0.442882	1.75274	1.30985	0.0498591	3.5591e-05	0.000906512	1.76129e-05	0	+	+	+	14	6	5	3	14.9876	14.8241	14.8848	14.2166	14.4197	14.5115	14.9307	14.6353	15.3233	15.5225	15.0063	16.5447	16.3848	16.2509	36	36	33	32	36	34	38	38	36	40	30	34	34	36	1	0	0	0	0	0	0	0	0	0	0	0	0	0	0	0	0	0	0	0	0
Q6ZPF4	Q6ZPF4	FMNL3_MOUSE	Fmnl3	Formin-like protein 3	0	0	0	0.524479	2.0687	3.9443	-0.931044	1.04873	1.97977	0.00493185	0.00145195	0.000518462	6.43868e-05	4.73373e-06	+	+	+	14	6	5	3	15.944	15.8688	15.81	15.075	15.3254	15.5128	14.5454	14.0374	15.0399	15.2569	14.412	16.7019	16.6277	16.5845	33	29	30	27	30	27	23	20	26	24	21	30	30	31	1	0	1	0	0	0	0	0	0	0	0	0	0	0	0	0	0	0	0	1	0
Q6ZPJ0	Q6ZPJ0	TEX2_MOUSE	Tex2	Testis-expressed protein 2	0	0	0	2.02279	5.62879	2.78269	1.01635	2.49283	1.47648	0.00163728	4.4982e-06	0.00133618	2.2711e-06	0	+	+	+	14	6	5	3	13.1939	13.1081	13.017	12.3624	12.7705	13.2052	13.5832	13.6597	14.6014	14.215	13.7368	15.4675	15.3413	15.4982	4	3	5	4	4	4	6	6	7	6	5	7	6	7	0	1	1	0	1	0	0	0	0	0	0	0	0	0	0	0	0	0	1	0	1
Q6ZPJ3	Q6ZPJ3	UBE2O_MOUSE	Ube2o	(E3-independent) E2 ubiquitin-conjugating enzyme UBE2O	0	0	0	1.65866	4.53139	2.73196	0.730017	2.17995	1.44994	0.035621	4.75807e-05	0.0060558	9.89304e-05	6.05602e-06	+	+	+	14	6	5	3	14.1597	14.0737	13.7549	13.0904	13.4889	13.4959	13.7911	13.9292	14.8768	15.1153	14.324	16.0114	15.8307	15.7296	24	21	23	21	22	23	24	26	27	28	25	19	22	23	1	1	0	0	0	0	0	0	0	0	0	0	0	0	0	0	0	0	0	0	0
Q6ZPL9	Q6ZPL9	DDX55_MOUSE	Ddx55	ATP-dependent RNA helicase DDX55	0	0	0	0.977986	3.16449	3.23572	-0.0321139	1.66197	1.69409	0.904773	3.9927e-05	0.00210459	0.000150925	1.42672e-05		+	+	14	6	5	3	14.1378	13.8385	14.0073	13.2524	13.7428	13.8258	13.3322	13.1523	13.9251	14.543	13.8908	15.4562	15.4144	15.5177	13	9	9	10	11	10	11	9	11	10	7	8	9	9	0	0	0	0	0	0	0	0	0	0	0	1	0	0	0	0	0	0	0	0	0
Q6ZPR5	Q6ZPR5	NSMA3_MOUSE	Smpd4	Sphingomyelin phosphodiesterase 4	0	0	0	0.604848	1.65163	2.73066	-0.725355	0.723893	1.44925	0.00477426	0.00578551	0.00108527	0.00016712	4.34018e-05	+	+	+	14	6	5	3	16.0172	16.0509	16.0125	15.4383	15.5694	15.9909	15.0052	14.7421	15.1437	15.7457	14.9693	16.2949	16.6761	16.7402	27	26	26	27	26	27	24	25	23	25	23	20	21	22	0	1	1	0	1	1	0	0	0	0	0	0	0	1	0	0	0	0	0	0	0
Q6ZPS6	Q6ZPS6	AKIB1_MOUSE	Ankib1	Ankyrin repeat and IBR domain-containing protein 1	0	0	0	1.91355	2.74758	1.43585	0.936253	1.45816	0.521907	0.0194416	0.00706631	0.120905	0.00410099	0.000510655	+	+	+	14	6	5	3	12.9485	12.7034	12.2071	12.2374	12.5305	11.1737	13.0573	12.6701	13.7455	13.5916	13.1173	13.4189	13.8438	14.0121	7	5	4	5	5	4	6	7	8	8	8	7	7	7	0	0	0	0	0	0	0	0	0	0	0	1	0	0	0	0	0	0	0	0	0
Q6ZPT1	Q6ZPT1	KLHL9_MOUSE	Klhl9	Kelch-like protein 9	0	0	0	1.2506	2.28932	1.83058	0.322617	1.19492	0.872304	0.15257	0.000680693	0.0178545	0.00133372	0.000241689		+	+	14	6	5	3	14.4974	14.3713	14.3972	13.7271	14.0192	14.1866	14.2311	14.0058	14.7875	14.9723	14.6152	15.2335	15.7466	15.204	10	10	9	8	8	9	10	9	8	11	9	4	4	6	0	0	0	0	0	0	0	0	0	0	0	1	0	0	0	0	0	0	0	0	0
Q6ZPU9	Q6ZPU9	KBP_MOUSE	Kifbp	KIF-binding protein	0	0	0	0.921856	1.6843	1.82707	-0.117386	0.752148	0.869534	0.589706	0.0145822	0.00908598	0.0105891	0.00275242		+	+	14	6	5	3	14.131	14.2807	13.9754	13.2739	13.8155	13.7298	13.4229	13.4225	13.9795	14.1849	13.7419	14.5862	14.3771	14.8962	16	14	13	13	14	15	12	14	12	13	10	11	12	10	1	0	0	0	0	0	0	0	0	0	0	0	0	0	0	0	0	0	0	0	0
Q6ZPV2	Q6ZPV2	INO80_MOUSE	Ino80	Chromatin-remodeling ATPase INO80	0	0	0	0.70526	1.12937	1.60135	-0.503773	0.175516	0.679288	0.031295	0.457139	0.00908889	0.0183644	0.00594182	+		+	14	6	5	3	14.7305	14.4809	14.5453	13.7612	14.0263	14.2385	14.0582	13.5492	13.7159	14.1175	13.5259	14.5632	14.5634	14.2913	28	26	25	26	26	25	23	22	15	22	19	13	10	14	1	1	0	0	0	0	0	0	0	0	0	0	0	0	0	0	0	0	0	0	0
Q6ZPY2	Q6ZPY2	SMG5_MOUSE	Smg5	Protein SMG5	0	0	0	1.43654	4.05019	2.81941	0.522599	2.01799	1.49539	0.0209928	1.89798e-06	0.00130354	4.06622e-06	0	+	+	+	14	6	5	3	13.0803	13.0988	12.783	12.6026	12.8931	12.9442	13.1333	12.9143	13.574	13.98	13.513	14.8111	14.7677	15.1761	10	10	8	6	8	6	8	11	10	13	9	8	9	7	1	1	0	0	0	0	0	0	0	0	0	0	0	0	0	0	0	0	0	0	0
Q6ZPY7	Q6ZPY7	KDM3B_MOUSE	Kdm3b	Lysine-specific demethylase 3B	0	0	0	0.926831	2.19642	2.36982	-0.109622	1.13516	1.24478	0.552117	0.000245205	0.00104075	0.000138076	4.53225e-05		+	+	14	6	5	3	15.0884	14.7985	14.9822	14.4254	14.5283	14.6785	14.3683	14.2749	15.0056	14.9566	14.5974	16.0081	15.6953	15.9526	38	39	36	34	39	34	37	40	39	39	36	30	34	34	0	1	0	0	0	0	0	0	0	0	0	0	0	0	0	0	0	0	0	0	0
Q6ZPZ3	Q6ZPZ3	ZC3H4_MOUSE	Zc3h4	Zinc finger CCCH domain-containing protein 4	0	0	0	1.76493	2.0628	1.16877	0.819613	1.04461	0.224992	0.000722842	0.000440275	0.265014	0.000134525	5.08906e-05	+	+		14	6	5	3	15.177	14.8494	15.0063	14.4071	14.8056	14.7532	15.3438	15.419	15.9526	15.6179	15.9301	16.032	15.6932	15.9079	16	15	13	13	17	12	23	23	24	22	21	16	22	21	0	0	0	0	0	0	0	0	0	0	0	1	0	0	0	0	0	0	0	0	0
Q6ZQ03	Q6ZQ03	FNBP4_MOUSE	Fnbp4	Formin-binding protein 4	0	0	0	1.2099	2.65855	2.19733	0.274893	1.41064	1.13575	0.108463	8.36684e-05	0.000216796	1.41324e-05	0	+	+	+	14	6	5	3	15.5026	15.7338	15.4782	15.2618	15.152	14.9576	15.3629	15.4066	15.7163	15.7997	15.8274	16.8771	16.6134	16.7844	8	9	8	4	8	8	11	12	14	12	12	15	16	16	0	0	0	0	0	0	0	0	0	0	0	1	0	0	0	0	0	0	0	0	0
Q6ZQ08	Q6ZQ08	CNOT1_MOUSE	Cnot1	CCR4-NOT transcription complex subunit 1	0	0	0	1.05829	2.26514	2.14038	0.0817365	1.1796	1.09787	0.685115	0.000191352	0.00254469	0.000323929	8.07673e-05		+	+	14	6	5	3	16.6282	16.5154	16.5249	15.8814	16.1785	16.3299	16.1569	16.0073	16.6757	16.9128	16.3714	17.5166	17.5114	17.54	93	92	93	90	94	92	85	90	84	88	86	63	65	69	1	1	0	0	0	0	0	0	0	0	0	0	0	0	0	0	0	0	0	0	0
Q6ZQ29	Q6ZQ29	TAOK2_MOUSE	Taok2	Serine/threonine-protein kinase TAO2	0	0	0	1.18849	1.22309	1.02911	0.249124	0.290525	0.0414012	0.421937	0.36174	0.919547	0.607517	0.46346				14	6	5	3	12.699	12.2219	12.2982	11.4635	11.9829	12.1743	11.857	11.8737	13.2576	12.5299	12.4272	12.7072	11.9056	12.6787	6	6	5	6	5	5	5	6	6	6	6	2	4	3	1	0	1	0	0	0	0	0	0	0	0	0	0	0	0	0	0	0	1	0	0
Q6ZQ38	Q6ZQ38	CAND1_MOUSE	Cand1	Cullin-associated NEDD8-dissociated protein 1	0	0	0	0.800233	1.90067	2.37514	-0.321508	0.926504	1.24801	0.0762738	0.00152935	0.00166938	0.000255768	6.87321e-05	+	+	+	14	6	5	3	18.458	18.2804	18.2521	17.8085	18.0233	18.1553	17.607	17.5615	17.9539	18.3182	17.7666	18.7046	19.2651	19.2987	59	59	55	59	58	61	60	58	52	60	55	48	51	49	1	1	0	0	0	0	0	0	0	0	0	0	0	0	0	0	0	0	0	0	0
Q6ZQ58	Q6ZQ58	LARP1_MOUSE	Larp1	La-related protein 1	0	0	0	2.75124	8.31072	3.02071	1.46008	3.05497	1.59489	2.4855e-05	2.05792e-07	0.000294172	2.61754e-08	0	+	+	+	14	6	5	3	15.5674	15.2621	15.2073	14.8014	15.0093	15.214	16.4172	16.1833	17.0086	16.9786	16.5972	18.2345	18.2161	18.2451	30	29	28	28	29	26	44	45	49	46	46	42	43	41	1	0	0	0	0	0	0	0	0	0	0	0	0	0	0	0	0	0	0	0	0
Q6ZQ73	Q6ZQ73	CAND2_MOUSE	Cand2	Cullin-associated NEDD8-dissociated protein 2	0	0	0	0.688567	4.82486	7.00711	-0.538331	2.27049	2.80882	0.0445231	9.13554e-06	5.65706e-05	9.5249e-07	0	+	+	+	14	6	5	3	17.2495	17.0167	17.1325	16.3668	16.7687	16.865	15.8365	15.9527	16.5594	16.9049	16.5542	19.0422	19.0906	19.3782	40	33	35	33	36	36	21	17	18	28	8	34	35	31	0	1	0	0	0	0	0	0	0	0	0	0	0	0	0	0	0	0	0	0	0
Q6ZQ88	Q6ZQ88	KDM1A_MOUSE	Kdm1a	Lysine-specific histone demethylase 1A	0	0	0	0.731718	1.71894	2.34919	-0.45064	0.781523	1.23216	0.0370382	0.00305962	0.000948229	0.000341027	8.39092e-05	+	+	+	14	6	5	3	16.7406	16.61	16.5967	15.9331	16.467	16.5215	15.8127	15.6247	16.164	16.4819	16.0542	17.4058	17.136	17.2371	34	36	33	31	32	35	30	30	31	30	32	23	28	26	0	1	0	0	0	0	0	0	0	0	0	0	0	0	0	0	0	0	0	0	0
Q6ZQ93	Q6ZQ93	UBP34_MOUSE	Usp34	Ubiquitin carboxyl-terminal hydrolase 34	0	0	0	0.799726	3.2806	4.10215	-0.322423	1.71396	2.03638	0.249554	5.68556e-05	0.00074381	5.51251e-05	1.67015e-06		+	+	14	6	5	3	14.203	14.0638	13.9005	13.4437	13.3985	13.8504	13.2039	12.9127	13.8762	14.2122	13.2328	15.4018	15.5933	15.5768	42	40	37	37	40	36	37	22	24	35	21	45	48	48	0	0	0	0	0	0	0	0	0	0	0	1	0	0	0	0	0	0	0	0	0
Q6ZQA0	Q6ZQA0	NBEL2_MOUSE	Nbeal2	Neurobeachin-like protein 2	0	0	0	3.29964	3.46553	1.05028	1.72231	1.79308	0.0707681	1.18617e-05	4.12335e-05	0.756892	1.70757e-06	0	+	+		14	6	5	3	13.355	13.7814	13.8762	13.3242	13.0262	13.4972	14.9998	14.7685	15.442	15.639	15.1458	15.1899	15.4621	15.1573	29	30	28	30	25	31	54	53	45	56	47	31	30	39	0	0	0	0	1	0	0	0	0	0	0	0	0	0	0	0	0	0	0	0	0
Q6ZQB6	Q6ZQB6	VIP2_MOUSE	Ppip5k2	Inositol hexakisphosphate and diphosphoinositol-pentakisphosphate kinase 2	0	0	0	1.58447	1.67102	1.05463	0.663996	0.740728	0.0767323	0.00590596	0.00274017	0.723483	0.00261783	0.000739354	+	+		14	6	5	3	14.793	14.4184	14.6051	14.0473	14.1809	14.4213	14.8094	14.6253	15.2795	15.4511	15.2097	15.0911	15.1509	15.2131	24	24	23	22	27	23	32	30	30	31	28	19	20	23	1	0	0	0	0	0	0	0	0	0	0	0	0	0	0	0	0	0	0	0	0
Q6ZQF7	Q6ZQF7	JADE2_MOUSE	Jade2	E3 ubiquitin-protein ligase Jade-2	0	0	0	0.400454	0.84528	2.1108	-1.32029	-0.242499	1.07779	0.00020506	0.460588	0.0552709	0.00205976	0.000216873	+		+	14	6	5	3	13.7267	13.4451	13.5057	13.2955	13.6009	13.4272	11.6649	11.5918	12.6682	12.342	12.6328	13.912	13.477	12.3841	10	11	8	9	9	9	5	3	2	5	3	3	4	2	0	0	0	0	0	0	0	0	0	0	0	1	0	0	0	0	0	0	0	0	0
Q6ZQH8	Q6ZQH8	NU188_MOUSE	Nup188	Nucleoporin NUP188	0	0	0	0.715238	2.3895	3.34084	-0.483504	1.25671	1.74021	0.0492225	0.000141935	0.000487584	4.5683e-05	3.19489e-06	+	+	+	14	6	5	3	15.9793	15.9094	15.8006	15.2711	15.4274	15.6501	14.8918	14.6879	15.3292	15.7898	15.2487	16.8564	16.9456	16.987	61	59	57	56	58	61	57	52	49	56	44	48	53	55	0	1	0	0	0	0	0	0	0	0	0	0	0	0	0	0	0	0	0	0	0
Q6ZQI3	Q6ZQI3	MLEC_MOUSE	Mlec	Malectin	0	0	0	0.637774	0.940982	1.47542	-0.648884	-0.0877616	0.561122	0.00139795	0.719994	0.0696223	0.011628	0.00351471	+		+	14	6	5	3	18.9574	18.9016	18.8106	18.4565	18.3996	18.7782	18.0302	17.7667	18.1806	18.402	17.9625	19.1523	18.1549	18.5815	22	22	20	22	23	23	20	20	20	21	20	16	19	17	0	0	1	0	1	0	0	0	0	0	0	0	0	1	1	0	0	0	0	0	1
Q6ZQK0	Q6ZQK0	CNDD3_MOUSE	Ncapd3	Condensin-2 complex subunit D3	0	0	0	3.05178	9.50231	3.11369	1.60965	3.24828	1.63863	7.00918e-05	2.67623e-06	0.000456164	1.74328e-07	0	+	+	+	14	6	5	3	12.3616	12.4305	12.5	11.5643	11.894	11.818	13.4978	13.3135	13.7112	14.3287	13.6707	15.1669	15.4131	15.449	8	8	8	7	5	5	18	14	19	21	17	17	19	20	0	1	0	0	0	0	0	0	0	0	0	0	0	0	0	0	0	0	0	0	0
Q6ZQK5	Q6ZQK5	ACAP2_MOUSE	Acap2	Arf-GAP with coiled-coil, ANK repeat and PH domain-containing protein 2	0	0	0	0.932667	1.42854	1.53167	-0.100566	0.514537	0.615103	0.601619	0.0116197	0.0323886	0.0301923	0.0117235		+	+	14	6	5	3	16.4595	16.4122	16.483	15.827	16.1748	16.2301	15.8092	15.7904	16.3348	16.6548	16.23	16.7072	16.7563	16.8733	27	24	24	24	25	25	26	27	28	26	26	20	20	22	0	0	1	0	0	0	1	0	0	0	0	0	0	0	0	0	0	0	0	1	0
Q6ZQL4	Q6ZQL4	WDR43_MOUSE	Wdr43	WD repeat-containing protein 43	0	0	0	1.06693	3.45463	3.23793	0.0934602	1.78853	1.69507	0.653139	5.39443e-06	0.000732311	1.17709e-05	0		+	+	14	6	5	3	16.3873	16.5538	16.3058	15.9096	16.2385	16.4078	16.0631	15.8923	16.5767	16.99	16.4476	17.926	18.08	18.261	23	19	20	17	20	18	21	22	23	25	23	28	28	25	0	1	0	0	0	0	0	0	0	0	0	0	0	0	0	0	0	0	0	0	0
Q6ZQM8	Q6ZQM8	UD17_MOUSE	Ugt1a7	UDP-glucuronosyltransferase 1A7	0	0	0	0.892209	0.175805	0.197045	-0.164547	-2.50795	-2.3434	0.415161	9.21885e-06	0.000217914	1.23765e-06	0		+	+	14	6	5	3	20.0806	20.0301	20.1623	19.5285	19.6974	19.9765	19.3172	19.4072	20.0612	20.2049	19.7495	16.9677	17.4054	17.8406	19	19	19	19	19	19	17	18	18	19	18	11	13	15	0	0	1	0	1	0	0	0	0	0	0	0	0	1	0	0	0	0	0	0	1
Q6ZWM4	Q6ZWM4	LSM8_MOUSE	Lsm8	U6 snRNA-associated Sm-like protein LSm8	0	0	0	0.698389	1.6335	2.33895	-0.517898	0.707965	1.22586	0.0850705	0.0655992	0.0245884	0.0168307	0.00298782	+	+	+	14	6	5	3	17.3087	17.1724	17.0813	16.4661	17.4287	17.4517	16.85	16.7739	16.0909	17.3242	16.1289	17.2042	17.8998	18.4744	5	5	5	5	6	6	7	7	7	7	5	2	2	2	0	1	0	0	0	0	0	0	0	0	0	0	0	0	0	0	0	0	0	0	0
Q6ZWN5	Q6ZWN5	RS9_MOUSE	Rps9	40S ribosomal protein S9	0	0	0	1.36215	4.03508	2.96228	0.44589	2.0126	1.56671	0.105817	5.11045e-06	0.00543959	6.09729e-05	1.63465e-06	+	+	+	14	6	5	3	20.4184	20.3285	20.5172	20.1318	20.0193	20.2127	20.1623	20.0237	21.2067	21.2021	20.9913	22.5741	22.3272	21.9504	21	22	21	18	21	22	19	20	22	21	21	20	20	20	1	0	0	0	0	0	0	0	0	0	0	0	0	0	0	0	0	0	0	0	0
Q6ZWQ0	Q6ZWQ0	SYNE2_MOUSE	Syne2	Nesprin-2	0	0	0	1.00256	6.59748	6.58066	0.00368385	2.72192	2.71823	0.988278	5.04307e-06	5.2668e-05	7.85882e-07	0		+	+	14	6	5	3	15.7827	15.6909	15.598	14.8345	15.1786	15.2385	15.1426	14.9478	15.7272	15.9937	15.1431	18.1654	18.1224	18.0396	94	82	72	57	79	74	64	50	59	76	36	145	156	157	1	1	1	1	0	0	0	0	0	0	0	0	0	1	0	0	0	1	0	0	0
Q6ZWQ7	Q6ZWQ7	SPCS3_MOUSE	Spcs3	Signal peptidase complex subunit 3	0	0	0	1.11442	0.476575	0.427643	0.156297	-1.06922	-1.22552	0.301945	0.00399165	0.00437361	0.000675754	0.000126143		+	+	14	6	5	3	18.0337	17.7547	17.6029	17.3513	17.5445	17.7817	17.737	17.5925	17.7317	18.2142	17.8967	16.0331	17.1545	16.6391	6	6	6	6	6	6	6	6	6	6	5	4	4	5	0	0	1	0	1	0	0	0	0	0	0	0	0	1	0	1	0	0	0	0	1
Q6ZWR6	Q6ZWR6	SYNE1_MOUSE	Syne1	Nesprin-1	0	0	0	1.51899	5.20728	3.42811	0.603114	2.38053	1.77741	0.0480204	7.65826e-05	0.000310378	1.54966e-05	0	+	+	+	14	6	5	3	14.3157	14.7112	14.3865	13.391	14.1856	13.7697	14.7714	14.2304	15.0749	15.1129	14.4591	16.3251	16.5378	16.6586	117	126	102	53	114	80	129	101	121	131	83	148	147	150	1	1	1	0	0	0	0	0	0	0	0	0	0	1	0	0	0	1	0	0	0
Q6ZWU9;Q6ZWY3	Q6ZWY3;Q6ZWU9	RS27L_MOUSE;RS27_MOUSE	Rps27;Rps27l	40S ribosomal protein S27	0	0	0	3.09065	7.09693	2.29626	1.62791	2.8272	1.19928	3.69903e-06	1.05142e-05	0.00977535	5.28039e-07	0	+	+	+	14	6	5	3	17.6857	17.4775	17.4564	17.1806	17.2603	17.1953	19.1934	18.9874	18.5799	19.4545	18.8042	19.5171	20.5344	20.558	3	3	3	3	3	3	3	3	3	3	3	3	3	3	0	0	0	0	0	0	0	0	0	0	0	1	0	0	0	0	0	0	0	0	0
Q6ZWV3	Q6ZWV3	RL10_MOUSE	Rpl10	60S ribosomal protein L10	0	0	0	1.27153	3.43454	2.7011	0.346569	1.78012	1.43355	0.141165	3.47788e-06	0.00257939	3.11338e-05	0		+	+	14	6	5	3	19.2726	19.2258	19.4222	18.915	18.8923	19.0542	19.033	18.8919	19.818	19.9141	19.7275	20.8272	20.843	21.0612	14	14	13	14	14	15	15	14	13	16	15	16	15	13	0	0	0	0	0	0	0	0	0	0	0	1	0	0	0	0	0	0	0	0	0
Q6ZWV7	Q6ZWV7	RL35_MOUSE	Rpl35	60S ribosomal protein L35	0	0	0	2.10851	6.3265	3.00046	1.07623	2.66141	1.58518	0.0251107	1.00903e-05	0.0273377	0.000247908	1.18694e-05	+	+	+	14	6	5	3	18.8888	18.4458	19.1435	18.4387	18.0996	18.4868	18.9119	18.4635	20.3815	20.2903	20.2533	21.4904	21.194	21.0514	5	4	5	5	5	5	5	5	7	6	5	8	8	8	1	0	0	0	0	0	0	0	0	0	0	0	0	0	0	0	0	0	0	0	0
Q6ZWX6	Q6ZWX6	IF2A_MOUSE	Eif2s1	Eukaryotic translation initiation factor 2 subunit 1	0	0	0	1.28381	3.70741	2.88781	0.360435	1.89041	1.52998	0.0390829	9.05702e-07	0.000299027	7.05532e-07	0	+	+	+	14	6	5	3	17.7743	17.7728	17.8026	17.3899	17.5345	17.6779	17.6823	17.7609	18.2872	18.4142	17.9509	19.4904	19.7445	19.4122	30	31	30	30	29	31	29	30	33	32	31	30	28	28	1	0	0	0	0	0	0	0	0	0	0	0	0	0	0	0	0	0	0	0	0
Q6ZWY3	Q6ZWY3	RS27L_MOUSE	Rps27l	40S ribosomal protein S27-like	0	0	0	4.50963	11.3522	2.51733	2.17301	3.5049	1.33189	1.18197e-05	8.10942e-09	0.00918664	9.71341e-08	0	+	+	+	14	6	5	3	15.9672	15.5465	15.8458	15.6073	15.5674	15.5522	17.1058	17.3367	18.3698	18.3095	18.1485	19.119	19.2566	19.1823	2	2	2	2	2	2	2	2	2	2	2	2	2	2	0	0	0	0	0	0	0	0	0	0	0	1	0	0	0	0	0	0	0	0	0
Q6ZWZ2	Q6ZWZ2	UB2R2_MOUSE	Ube2r2	Ubiquitin-conjugating enzyme E2 R2	0	0	0	1.23927	6.61953	5.3415	0.309485	2.72673	2.41724	0.194669	5.94525e-08	0.000247427	5.16467e-07	0		+	+	14	6	5	3	14.437	14.5494	14.6384	14.2209	14.6907	14.5199	14.2521	14.3221	15.3448	15.2728	14.9027	17.1941	17.4021	17.1122	5	5	5	5	6	5	6	5	5	5	5	5	3	4	0	0	0	0	0	0	0	0	0	0	0	1	0	0	0	0	0	0	0	0	0
Q70FJ1	Q70FJ1	AKAP9_MOUSE	Akap9	A-kinase anchor protein 9	0	0	0	0.620642	1.46112	2.35421	-0.688166	0.547079	1.23525	0.0169521	0.0235956	0.00421619	0.00158497	0.000270515	+	+	+	14	6	5	3	15.6041	15.3361	15.5224	14.7478	15.0554	15.1622	14.1106	14.0154	14.9046	15.0335	14.685	15.8041	15.7687	15.7825	93	93	93	86	95	93	61	57	56	64	55	47	51	49	1	0	0	0	0	1	0	0	0	0	0	0	0	0	0	0	0	0	0	0	0
Q711T7	Q711T7	NADE_MOUSE	Nadsyn1	Glutamine-dependent NAD(+) synthetase	0	0	0	1.38199	3.08473	2.23209	0.46675	1.62515	1.1584	0.106762	8.44333e-05	0.0107631	0.000398893	6.31185e-05	+	+	+	14	6	5	3	12.0196	11.9686	12.0367	11.1952	11.7292	11.5605	11.806	11.6669	12.7663	12.7853	12.0674	13.2865	13.4719	13.3719	2	3	2	2	2	2	3	3	3	3	2	3	3	3	0	0	0	0	0	0	0	0	0	0	0	1	0	0	0	0	0	0	0	0	0
Q71FD5	Q71FD5	ZNRF2_MOUSE	Znrf2	E3 ubiquitin-protein ligase ZNRF2	0	0	0	1.53311	3.2051	2.09058	0.616461	1.68037	1.06391	0.0131233	4.85498e-06	0.00768304	3.39528e-05	1.68563e-06	+	+	+	14	6	5	3	13.2487	13.3742	13.1839	12.8797	12.9144	12.9605	13.2697	13.1911	14.0753	14.0471	13.967	14.6135	14.9181	14.7903	3	3	3	3	3	3	3	4	3	3	3	3	3	3	0	0	1	0	0	0	1	1	1	0	0	0	0	0	0	0	0	0	0	1	0
Q71FD7	Q71FD7	FBLI1_MOUSE	Fblim1	Filamin-binding LIM protein 1	0	0	0	3.04586	36.3966	11.9495	1.60685	5.18573	3.57888	0.000945471	5.28446e-07	6.56542e-05	5.91831e-08	0	+	+	+	14	6	5	3	12.7851	13.4339	12.8195	12.1198	12.1624	12.9315	13.5375	13.7921	14.7515	14.8961	14.6006	17.8614	17.8203	18.0015	7	5	5	6	5	8	9	10	10	12	9	16	16	16	1	0	0	0	0	0	0	0	0	0	0	0	0	0	0	0	0	0	0	0	0
Q71LX4	Q71LX4	TLN2_MOUSE	Tln2	Talin-2	0	0	0	0.789251	4.64873	5.89005	-0.341444	2.21684	2.55828	0.208557	1.56396e-05	0.00013306	4.05117e-06	0		+	+	14	6	5	3	14.6002	14.4874	14.2261	13.6619	13.9485	14.1197	13.6152	13.2418	14.2879	14.3929	13.6247	16.3608	16.2922	16.5194	46	43	44	33	43	42	29	20	26	30	17	41	39	40	1	0	1	0	0	0	0	0	1	0	0	0	0	0	0	0	0	0	0	1	0
Q71RI9	Q71RI9	KAT3_MOUSE	Kyat3	Kynurenine--oxoglutarate transaminase 3	0	0	0	1.07615	0.855137	0.794625	0.105882	-0.225773	-0.331655	0.567889	0.472829	0.357799	0.518546	0.387148				14	6	5	3	15.8051	15.7296	15.6041	15.0457	15.3608	15.4283	15.3523	15.3094	15.7618	16.0657	15.5182	15.8891	15.3324	14.5879	12	12	12	12	12	12	12	12	12	12	12	7	10	9	0	0	0	0	0	0	0	0	0	0	0	1	0	0	0	0	0	0	0	0	0
Q76LS9	Q76LS9	MINY1_MOUSE	Mindy1	Ubiquitin carboxyl-terminal hydrolase MINDY-1	0	0	0	2.23881	2.26465	1.01154	1.16273	1.17929	0.0165577	0.0188892	0.0205679	0.969549	0.0151761	0.00210579	+	+		14	6	5	3	13.9875	13.6956	14.1322	12.31	13.267	13.3509	13.9226	13.8276	15.2596	15.1572	14.9327	14.4894	14.7624	14.6576	5	4	4	3	4	4	5	5	5	5	5	5	5	5	0	0	0	0	0	0	0	0	0	0	0	1	0	0	0	0	0	0	0	0	0
Q76MZ3	Q76MZ3	2AAA_MOUSE	Ppp2r1a	Serine/threonine-protein phosphatase 2A 65 kDa regulatory subunit A alpha isoform	0	0	0	1.51638	2.36159	1.55738	0.600634	1.23976	0.639125	0.00266136	0.000282898	0.023639	0.000114385	3.90995e-05	+	+	+	14	6	5	3	18.897	18.6529	18.8376	18.3301	18.4191	18.5853	18.9301	18.9811	19.3537	19.5541	19.2858	19.4673	20.0483	20.0646	23	22	21	22	22	22	22	22	25	23	23	23	23	23	1	1	1	0	0	0	0	0	0	0	0	0	0	0	0	0	0	0	0	1	0
Q76MZ3;Q7TNP2	Q7TNP2;Q76MZ3	2AAA_MOUSE;2AAB_MOUSE	Ppp2r1a;Ppp2r1b	Serine/threonine-protein phosphatase 2A 65 kDa regulatory subunit A alpha isoform	0	0	0	1.08562	3.01707	2.77911	0.118524	1.59315	1.47462	0.61627	0.000176011	0.00331902	0.000210018	3.58959e-05		+	+	14	6	5	3	17.9786	17.68	17.5294	17.1099	17.3891	17.6402	17.5567	17.438	17.7262	18.4285	17.2158	18.7429	19.2819	19.4182	10	10	10	10	10	10	10	10	11	10	10	8	9	9	1	1	1	0	0	0	0	0	0	0	0	0	0	0	0	0	0	0	0	1	0
Q76N33	Q76N33	STALP_MOUSE	Stambpl1	AMSH-like protease	0	0	0	1.07961	6.10421	5.65407	0.110514	2.6098	2.49929	0.702693	1.20932e-06	0.000632501	6.64409e-06	0		+	+	14	6	5	3	14.3114	14.0811	14.6143	13.9196	13.9611	14.1059	13.6344	13.6413	14.6999	15.0465	14.3585	16.6772	16.6581	16.9909	13	11	11	10	11	8	10	9	10	13	12	14	13	13	0	0	0	0	0	0	0	0	0	0	0	1	0	0	0	0	0	0	0	0	0
Q78HU3	Q78HU3	MB12A_MOUSE	Mvb12a	Multivesicular body subunit 12A	0	0	0	0.892976	4.28321	4.79656	-0.163306	2.09869	2.262	0.612997	0.000170481	0.000741466	8.68682e-05	3.19872e-06		+	+	14	6	5	3	14.3958	14.0566	13.9756	13.1734	13.8302	14.4319	13.2757	13.3077	14.0985	14.6485	13.7394	16.1587	16.2671	15.8021	5	5	5	4	6	4	5	5	5	6	5	5	5	5	1	1	1	0	0	0	1	0	0	0	0	0	0	0	0	0	0	0	0	1	0
Q78IK2	Q78IK2	ATPMK_MOUSE	Atp5mk	ATP synthase membrane subunit K, mitochondrial	0	0	0	1.26655	2.5818	2.03846	0.340903	1.36838	1.02748	0.259112	0.0016625	0.0241714	0.00393736	0.000581281		+	+	14	6	5	3	18.3702	17.9953	18.0795	17.2168	17.5169	17.8743	17.5704	17.665	18.4251	18.7058	18.5491	19.5374	18.8821	19.2121	6	5	6	6	5	5	5	6	6	6	6	4	5	5	0	0	1	1	0	0	0	0	0	0	0	0	0	1	0	0	0	0	0	0	0
Q78IK4	Q78IK4	MIC27_MOUSE	Apool	MICOS complex subunit Mic27	0	0	0	1.28948	0.8532	0.661662	0.366788	-0.229045	-0.595833	0.0316141	0.2101	0.00857679	0.0112685	0.0052725	+		+	14	6	5	3	16.101	15.9935	16.0665	15.5521	15.5667	15.7281	16.0196	15.95	16.3634	16.4766	16.1975	15.5994	15.4179	15.7995	12	13	13	12	13	13	13	13	11	12	12	9	8	8	0	0	1	1	0	0	0	0	0	0	0	0	0	0	0	0	0	0	1	0	0
Q78IS1	Q78IS1	TMED3_MOUSE	Tmed3	Transmembrane emp24 domain-containing protein 3	0	0	0	1.57285	3.98699	2.53488	0.653382	1.9953	1.34192	0.00121234	1.2117e-05	6.75995e-06	2.27089e-07	0	+	+	+	14	6	5	3	14.3465	14.6871	14.3768	13.8445	14.0362	14.1962	14.8974	14.7748	14.9772	15.0572	14.7996	16.1129	16.3936	16.223	6	4	3	5	4	4	5	5	6	5	5	5	6	6	0	0	1	0	1	1	0	0	0	0	0	0	0	1	1	0	0	0	0	0	0
Q78J03	Q78J03	MSRB2_MOUSE	Msrb2	Methionine-R-sulfoxide reductase B2, mitochondrial	0	0	0	0.323237	0.694113	2.14738	-1.62933	-0.526757	1.10258	4.39039e-05	0.032518	0.0110999	4.22669e-05	0	+	+	+	14	6	5	3	16.5517	16.1706	16.1707	15.7726	16.1328	15.9059	14.4225	13.8776	14.2739	15.0624	14.804	15.9082	15.5733	15.2904	10	10	10	9	10	10	8	8	4	7	6	6	6	7	0	0	0	1	0	0	0	0	0	0	0	0	0	0	0	0	0	0	0	0	0
Q78JE5	Q78JE5	FBX22_MOUSE	Fbxo22	F-box only protein 22	0	0	0	0.41879	1.16751	2.78781	-1.2557	0.223434	1.47913	0.00118706	0.191116	0.00639575	0.000359665	5.61056e-05	+		+	14	6	5	3	16.8686	16.6967	16.841	16.1832	16.6473	16.8027	14.8538	14.84	15.8932	16.1744	15.3263	16.9489	16.9219	16.8193	19	19	19	18	18	19	16	16	17	15	17	13	15	15	1	0	0	0	0	0	0	0	0	0	0	0	0	0	0	0	0	0	0	0	0
Q78JW9	Q78JW9	UBFD1_MOUSE	Ubfd1	Ubiquitin domain-containing protein UBFD1	0	0	0	1.43993	2.59869	1.80473	0.526003	1.37778	0.85178	0.0730088	0.000219238	0.0512459	0.00188739	0.000266832	+	+	+	14	6	5	3	14.6526	15.2156	15.1476	14.4881	14.79	14.977	14.5642	15.138	15.9512	15.7523	15.6169	16.4131	16.4067	15.949	4	4	4	3	4	3	7	6	6	5	6	8	8	8	0	0	0	0	0	0	0	0	0	0	0	1	0	0	0	0	0	0	0	0	0
Q78PG9	Q78PG9	CCD25_MOUSE	Ccdc25	Coiled-coil domain-containing protein 25	0	0	0	1.91538	5.16392	2.69603	0.937629	2.36847	1.43084	0.00304748	8.83093e-07	0.00383007	4.96464e-06	0	+	+	+	14	6	5	3	14.1824	14.2353	14.2874	13.7333	13.8087	13.9919	14.5711	14.3018	15.4408	15.4325	15.1411	16.5606	16.3441	16.3201	8	7	7	6	8	7	8	9	10	9	9	12	12	12	0	0	1	0	0	0	0	0	0	0	0	0	0	1	0	0	0	0	0	0	0
Q78PY7	Q78PY7	SND1_MOUSE	Snd1	Staphylococcal nuclease domain-containing protein 1	0	0	0	0.860773	2.30049	2.67259	-0.216295	1.20194	1.41824	0.151697	9.73495e-06	0.000171513	4.03182e-06	0		+	+	14	6	5	3	19.631	19.4179	19.4848	19.1294	19.2924	19.3394	18.9351	18.8842	19.3974	19.5244	19.0899	20.5076	20.6625	20.5831	64	63	61	64	67	67	60	60	65	63	64	60	59	57	1	1	0	0	0	0	0	0	0	0	0	0	0	0	0	0	0	0	0	0	0
Q78RX3	Q78RX3	SIM12_MOUSE	Smim12	Small integral membrane protein 12	0	0	0	1.86547	2.85949	1.53285	0.899543	1.51576	0.616216	0.0334343	0.00926491	0.0754428	0.00597046	0.000712127	+	+	+	14	6	5	3	13.7114	12.9198	14.2541	12.2301	13.2458	13.1194	14.1552	13.7754	14.3676	14.7527	13.6808	14.4568	14.8268	15.0041	3	3	3	2	3	3	2	2	3	2	3	3	3	2	0	0	1	0	0	0	0	0	0	0	0	0	0	1	0	0	0	0	0	0	0
Q78XF5	Q78XF5	OSTC_MOUSE	Ostc	Oligosaccharyltransferase complex subunit OSTC	0	0	0	0.811655	0.904671	1.1146	-0.301062	-0.144535	0.156527	0.159896	0.520075	0.403091	0.284522	0.187066				14	6	5	3	17.5421	17.1975	16.9975	16.4636	16.9314	16.9962	16.8495	16.4807	16.5539	17.1631	16.5544	16.9459	16.7783	16.9063	3	3	3	3	3	3	3	3	3	3	3	3	2	3	0	0	1	0	1	0	0	0	0	0	0	0	0	0	0	0	0	0	1	0	0
Q78ZA7	Q78ZA7	NP1L4_MOUSE	Nap1l4	Nucleosome assembly protein 1-like 4	0	0	0	2.16553	4.39326	2.02872	1.11472	2.13529	1.02057	0.000521462	3.52171e-05	0.0101137	9.84719e-06	0	+	+	+	14	6	5	3	16.9729	16.7363	16.7071	16.0993	16.3198	16.5236	17.3761	17.2051	17.9279	18.158	17.7058	18.8344	18.2942	18.9567	11	9	10	9	10	8	10	11	12	11	12	10	12	10	1	1	0	0	0	0	0	0	0	0	0	0	0	0	0	0	0	0	0	0	0
Q791T5	Q791T5	MTCH1_MOUSE	Mtch1	Mitochondrial carrier homolog 1	0	0	0	0.735335	0.835874	1.13672	-0.443526	-0.258643	0.184882	0.0269688	0.241123	0.223466	0.0477186	0.0220353	+			14	6	5	3	17.1741	17.229	17.1832	16.3771	16.9254	16.8207	16.6778	16.3633	16.5647	16.7009	16.2336	16.8149	16.734	16.5299	16	16	15	14	15	16	14	14	11	13	13	7	9	11	0	0	1	1	0	0	0	0	0	0	0	0	0	0	0	0	0	0	1	0	0
Q791V5	Q791V5	MTCH2_MOUSE	Mtch2	Mitochondrial carrier homolog 2	0	0	0	1.24565	3.05447	2.45211	0.316896	1.61092	1.29403	0.111	0.000120805	0.000818398	3.0476e-05	0	+	+	+	14	6	5	3	17.7932	17.8881	17.7585	17.1398	17.3256	17.397	17.9754	17.5726	17.6915	18.3085	17.7883	18.8662	19.185	19.4327	12	13	13	13	14	13	13	13	14	13	15	10	11	11	0	0	1	1	0	0	0	0	0	0	0	0	0	0	0	0	0	0	1	0	0
Q7JJ13	Q7JJ13	BRD2_MOUSE	Brd2	Bromodomain-containing protein 2	0	0	0	0.707151	1.37724	1.94759	-0.49991	0.461782	0.961692	0.0549124	0.0392478	0.0132379	0.00829186	0.00198935	+	+	+	14	6	5	3	15.2636	15.6044	15.9159	15.0751	15.3534	15.54	14.4974	14.436	15.3894	15.2794	15.1919	15.9549	16.0289	15.7777	16	18	16	16	16	17	22	21	24	24	25	16	19	17	0	1	0	0	0	0	0	0	0	0	0	0	0	0	0	0	0	0	0	0	0
Q7JJ13;Q9ESU6	Q9ESU6;Q7JJ13	BRD2_MOUSE;BRD4_MOUSE	Brd2;Brd4	Bromodomain-containing protein 2	0	0	0	0.886272	1.54662	1.74508	-0.174178	0.629114	0.803292	0.504728	0.0202601	0.0459472	0.0441969	0.0124852		+	+	14	6	5	3	13.9727	13.9015	14.219	13.3567	13.9932	13.5515	13.1011	13.2153	13.7668	13.8571	14.3509	14.7198	14.4196	14.2452	3	4	3	4	4	4	4	4	3	3	3	2	3	3	0	1	0	0	0	0	0	0	0	0	0	0	0	0	0	0	0	0	0	0	0
Q7M6Y3	Q7M6Y3	PICAL_MOUSE	Picalm	Phosphatidylinositol-binding clathrin assembly protein	0	0	0	1.15416	0.736264	0.637922	0.206843	-0.441705	-0.648548	0.340727	0.0152484	0.0485306	0.0443807	0.016296		+	+	14	6	5	3	17.8533	17.8516	17.8808	17.2754	17.702	17.7985	17.4803	17.4546	18.4007	18.2418	18.0914	17.3175	17.2392	17.299	23	20	22	20	22	20	22	21	23	23	24	22	21	19	0	1	1	0	0	1	0	0	0	0	0	0	0	0	0	0	0	0	0	1	0
Q7M753	Q7M753	PANK2_MOUSE	Pank2	Pantothenate kinase 2, mitochondrial	0	0	0	0.781435	1.33316	1.70604	-0.355802	0.414849	0.770651	0.207944	0.0851106	0.0787908	0.076161	0.0231508		+	+	14	6	5	3	14.4746	14.1953	14.1453	13.6573	14.1917	14.3705	13.306	13.5248	14.3412	14.5174	13.394	14.2224	14.8061	14.7335	11	10	10	9	11	10	11	10	9	9	11	8	9	7	1	0	0	0	0	0	0	0	0	0	0	0	0	0	0	0	0	0	0	0	0
Q7M753;Q8R2W9	Q7M753;Q8R2W9	PANK2_MOUSE;PANK3_MOUSE	Pank2;Pank3	Pantothenate kinase 2, mitochondrial	0	0	0	0.936735	1.20517	1.28657	-0.0942868	0.269241	0.363527	0.644782	0.294429	0.208451	0.361505	0.242155				14	6	5	3	14.8871	14.7606	14.3438	14.0393	14.7227	14.4452	14.1268	14.0266	14.7816	14.6563	14.6028	14.3656	15.0635	14.978	3	3	3	3	3	3	3	3	3	3	2	3	2	2	1	0	0	0	0	0	0	0	0	0	0	0	0	0	0	0	0	0	0	0	0
Q7SIG6;Q9QWY8	Q7SIG6;Q9QWY8	ASAP1_MOUSE;ASAP2_MOUSE	Asap1;Asap2	Arf-GAP with SH3 domain, ANK repeat and PH domain-containing protein 2	0	0	0	1.51576	6.58746	4.34598	0.600041	2.71972	2.11968	0.0684415	2.31941e-05	0.000589244	1.05281e-05	0	+	+	+	14	6	5	3	13.2748	13.8527	13.2222	12.5455	12.8394	13.2095	13.5069	13.1973	13.77	14.5975	13.7152	15.7213	16.1054	15.8045	2	2	2	2	2	2	2	2	2	2	2	2	2	2	1	0	1	0	0	1	0	0	0	0	0	0	0	0	0	0	0	0	0	1	0
Q7TMB8	Q7TMB8	CYFP1_MOUSE	Cyfip1	Cytoplasmic FMR1-interacting protein 1	0	0	0	0.406605	0.421959	1.03776	-1.2983	-1.24483	0.0534762	1.9867e-05	4.26773e-05	0.780996	3.57712e-06	0	+	+		14	6	5	3	19.6663	19.5245	19.5072	19.0527	19.2166	19.481	17.9418	17.7454	18.1947	18.56	18.1068	18.0841	18.1937	18.2118	46	46	46	46	46	46	43	43	43	43	45	36	39	37	1	0	0	0	0	0	0	0	1	0	0	0	0	0	0	0	0	0	0	0	0
Q7TMC8	Q7TMC8	FCSK_MOUSE	Fcsk	L-fucose kinase	0	0	0	0.561733	2.07482	3.6936	-0.832044	1.05298	1.88503	0.00432	0.000905458	0.000256387	2.98844e-05	0	+	+	+	14	6	5	3	15.9113	15.7184	15.7568	15.1105	15.2186	15.4594	14.3187	14.2684	14.972	15.2203	14.7061	16.5562	16.6245	16.5657	28	27	27	28	27	25	24	22	19	22	17	23	21	21	0	0	0	0	0	0	0	0	0	0	0	1	0	0	0	0	0	0	0	0	0
Q7TMF2	Q7TMF2	ERI1_MOUSE	Eri1	3'-5' exoribonuclease 1	0	0	0	1.57817	4.90993	3.11115	0.658253	2.2957	1.63745	0.0370201	1.90815e-05	0.00772866	6.58105e-05	1.68279e-06	+	+	+	14	6	5	3	13.7614	13.161	13.2136	13.2654	13.1399	13.2611	13.5227	13.1462	14.4164	14.6165	14.0915	15.9665	15.7565	15.0653	5	5	5	5	5	3	8	9	9	10	10	6	7	7	1	1	0	0	0	0	0	0	0	0	0	0	0	0	0	0	0	0	0	0	0
Q7TMF3	Q7TMF3	NDUAC_MOUSE	Ndufa12	NADH dehydrogenase [ubiquinone] 1 alpha subcomplex subunit 12	0	0	0	0.928637	1.12615	1.21269	-0.106813	0.171403	0.278216	0.571478	0.398112	0.186046	0.422268	0.330953				14	6	5	3	17.8054	17.5856	17.6795	16.9958	17.3791	17.2128	17.3139	17.048	17.4139	17.7923	17.1131	17.4933	17.5718	17.7782	12	12	12	12	12	12	12	12	12	12	12	11	11	11	0	0	1	1	0	0	0	0	0	0	0	0	0	0	0	0	0	0	0	1	0
Q7TMI3	Q7TMI3	UHRF2_MOUSE	Uhrf2	E3 ubiquitin-protein ligase UHRF2	0	0	0	0.945514	2.78568	2.9462	-0.0808296	1.47803	1.55886	0.739063	0.000117664	0.00151235	0.00015913	2.23048e-05		+	+	14	6	5	3	14.6145	14.8094	14.7165	14.1593	14.0328	14.5176	14.0347	13.8021	14.543	14.9502	14.6409	16.097	15.8739	15.8882	17	16	15	16	15	15	16	14	14	16	14	16	15	18	0	1	0	0	0	0	0	0	0	0	0	0	0	0	0	0	0	0	0	0	0
Q7TMK6	Q7TMK6	HOOK2_MOUSE	Hook2	Protein Hook homolog 2	0	0	0	1.69542	3.37743	1.99209	0.761647	1.75593	0.99428	0.0687359	0.00187856	0.0382902	0.00313715	0.000326267	+	+	+	14	6	5	3	14.5722	14.7741	14.7442	13.7753	14.0723	13.2875	14.264	14.3278	15.537	15.4471	15.2537	16.1151	15.8006	15.9649	5	5	5	2	4	3	7	8	12	8	7	8	11	11	1	0	0	0	0	1	0	0	0	0	0	0	0	0	0	0	0	0	0	0	0
Q7TMK9	Q7TMK9	HNRPQ_MOUSE	Syncrip	Heterogeneous nuclear ribonucleoprotein Q	0	0	0	0.931909	1.2395	1.33007	-0.101738	0.309759	0.411497	0.520146	0.0396024	0.0676351	0.0859116	0.0506193		+	+	14	6	5	3	19.8562	19.879	19.8561	19.3856	19.5765	19.7663	19.3868	19.4018	19.655	20.1272	19.5203	19.985	20.1264	19.9778	27	27	27	27	26	27	25	26	27	25	25	27	28	25	1	1	0	0	1	0	0	0	0	0	0	0	0	0	0	0	0	0	0	0	0
Q7TMM9;Q9CWF2	Q7TMM9;Q9CWF2	TBB2A_MOUSE;TBB2B_MOUSE	Tubb2a;Tubb2b	Tubulin beta-2A chain	0	0	0	0.406369	0.0786571	0.193561	-1.29914	-3.66828	-2.36914	0.00057375	4.67132e-06	0.00114921	8.54224e-07	0	+	+	+	14	6	5	3	20.8975	20.5473	20.3885	20.1074	20.131	20.4692	19.2075	19.0959	19.4157	19.6435	18.2591	16.0478	17.0245	17.1932	3	3	3	3	3	3	3	3	3	3	3	3	3	3	1	0	0	0	0	0	0	0	0	0	0	0	0	0	0	0	0	0	0	0	0
Q7TMQ7	Q7TMQ7	WDR91_MOUSE	Wdr91	WD repeat-containing protein 91	0	0	0	1.72471	1.36215	0.789787	0.78635	0.445885	-0.340465	0.00799862	0.100184	0.174777	0.010551	0.00257918	+	+		14	6	5	3	15.9805	16.0789	15.9305	15.078	15.4016	15.531	16.1832	15.9682	16.8111	16.7792	16.5238	16.0678	16.124	16.1461	25	22	22	22	23	19	25	25	25	23	23	12	12	12	0	0	1	0	0	0	1	0	0	0	0	0	0	0	0	0	0	0	0	1	0
Q7TMR0	Q7TMR0	PCP_MOUSE	Prcp	Lysosomal Pro-X carboxypeptidase	0	0	0	0.821431	0.498171	0.606467	-0.283789	-1.00529	-0.7215	0.291371	0.000780549	0.0690951	0.0112259	0.00242936		+	+	14	6	5	3	16.4175	16.5768	16.4762	15.7882	16.1375	16.3282	15.5946	15.3137	16.3445	16.6246	16.1406	15.1873	15.4325	15.2265	16	16	16	16	16	16	16	16	15	16	15	11	12	13	0	0	0	0	0	0	0	1	0	0	0	0	0	0	0	0	0	0	0	0	1
Q7TMS5	Q7TMS5	ABCG2_MOUSE	Abcg2	Broad substrate specificity ATP-binding cassette transporter ABCG2	0	0	0	0.595014	2.66987	4.48707	-0.749005	1.41677	2.16578	0.0213608	0.000115309	0.000725125	5.56662e-05	1.68421e-06	+	+	+	14	6	5	3	15.5005	15.7786	15.6478	14.9435	15.2137	15.2962	14.5836	13.7791	15.0175	15.2882	14.5701	16.8259	16.7635	16.8511	15	14	14	12	15	14	11	10	9	13	9	13	14	13	0	0	1	1	0	0	0	0	0	0	0	0	0	0	0	0	0	0	1	0	1
Q7TMW6	Q7TMW6	CIAO3_MOUSE	Ciao3	Cytosolic iron-sulfur assembly component 3	0	0	0	1.0515	2.36599	2.2501	0.0724512	1.24244	1.16999	0.695696	0.000120326	0.00161872	0.000125525	3.91924e-05		+	+	14	6	5	3	15.6892	15.6373	15.7143	15.1237	15.3293	15.2624	15.1797	15.1379	15.7359	15.8478	15.758	16.6907	16.5486	16.8662	17	17	16	16	15	17	18	18	16	18	18	12	11	11	0	0	0	0	0	0	0	0	0	0	0	1	0	0	0	0	0	0	0	0	0
Q7TMY4	Q7TMY4	THOC7_MOUSE	Thoc7	THO complex subunit 7 homolog	0	0	0	0.594273	1.52233	2.56167	-0.750801	0.606284	1.35709	0.0287767	0.0286892	0.00836551	0.00366257	0.000552697	+	+	+	14	6	5	3	16.121	15.8629	15.9573	15.1048	15.4983	15.6285	14.4529	14.1898	15.3051	15.5357	15.24	16.3914	16.2387	16.2753	13	13	13	13	14	13	12	12	12	13	13	12	11	12	1	1	0	0	0	0	0	0	0	0	0	0	0	0	0	0	0	0	0	0	0
Q7TMY7	Q7TMY7	IPO8_MOUSE	Ipo8	Importin-8	0	0	0	0.842467	2.19629	2.60697	-0.247307	1.13507	1.38237	0.361258	0.00219784	0.00220298	0.00129154	0.000172257		+	+	14	6	5	3	14.7273	14.416	14.4818	13.8575	13.6758	14.3697	13.7927	13.4121	14.2123	14.6183	14.0015	15.4618	15.3662	15.3413	16	15	14	14	15	16	14	14	14	15	12	12	14	15	1	1	0	0	0	0	0	0	0	0	0	0	0	0	0	0	0	0	0	0	0
Q7TMY8	Q7TMY8	HUWE1_MOUSE	Huwe1	E3 ubiquitin-protein ligase HUWE1	0	0	0	1.13292	3.80157	3.35557	0.18004	1.9266	1.74656	0.428517	6.63323e-06	0.000698663	1.19463e-05	0		+	+	14	6	5	3	16.1677	16.0684	16.0682	15.4832	15.7064	15.9097	15.669	15.5807	16.3544	16.6448	16.1543	17.76	17.7632	17.9584	114	104	104	101	112	110	109	106	114	125	109	106	112	113	1	1	0	1	0	0	0	0	0	0	0	0	0	0	0	0	0	0	0	0	0
Q7TN02	Q7TN02	MED26_MOUSE	Med26	Mediator of RNA polymerase II transcription subunit 26	0	0	0	0.943533	1.19404	1.2655	-0.0838558	0.255848	0.339704	0.618866	0.182302	0.172683	0.260857	0.177345				14	6	5	3	12.8059	12.7235	12.8294	12.36	12.3975	12.3615	12.5537	12.425	12.8812	12.5931	12.0259	12.5738	13.1278	12.8048	2	3	3	2	3	2	2	2	2	4	2	2	2	2	0	1	0	0	0	0	0	0	0	0	0	0	0	0	0	0	0	0	0	0	0
Q7TN29	Q7TN29	SMAP2_MOUSE	Smap2	Stromal membrane-associated protein 2	0	0	0	0.543942	0.510393	0.938323	-0.878476	-0.97032	-0.0918438	0.00068079	0.00235827	0.604211	0.00027347	8.09012e-05	+	+		14	6	5	3	18.2189	17.8038	17.8065	17.2669	17.5556	17.5694	16.8371	16.5959	16.8995	17.1744	16.6185	16.6832	16.9711	16.5454	14	13	14	14	14	14	13	13	12	12	11	4	6	6	1	0	0	0	0	0	0	0	0	0	0	0	0	0	0	0	0	0	0	0	0
Q7TN73	Q7TN73	CASD1_MOUSE	Casd1	N-acetylneuraminate 9-O-acetyltransferase	0	0	0	0.706797	1.28999	1.82512	-0.500633	0.367356	0.867988	0.0502278	0.216327	0.0179507	0.0222156	0.00562983	+	+	+	14	6	5	3	14.1688	13.971	13.7808	13.0677	13.7106	13.6024	13.1717	13.1141	13.2164	13.7766	12.8024	13.6289	14.264	14.3598	7	6	6	6	5	7	5	5	3	6	2	2	3	2	0	0	1	0	0	1	0	0	0	0	0	0	0	0	0	0	0	0	1	0	1
Q7TN75	Q7TN75	PEG10_MOUSE	Peg10	Retrotransposon-derived protein PEG10	0	0	0	1.37137	12.03	8.77221	0.455619	3.58856	3.13294	0.203145	2.76605e-06	0.000210727	1.75072e-06	0		+	+	14	6	5	3	12.5017	11.7855	12.0076	11.4737	11.2752	12.0554	12.3563	11.1787	12.5828	12.8906	12.519	15.3826	15.4137	15.519	6	5	6	3	4	6	4	3	3	6	3	11	12	13	1	1	1	0	0	0	0	0	0	0	0	0	0	0	0	0	0	0	0	1	0
Q7TN98	Q7TN98	CPEB4_MOUSE	Cpeb4	Cytoplasmic polyadenylation element-binding protein 4	0	0	0	1.04452	3.8481	3.68408	0.062843	1.94415	1.8813	0.826427	0.000320564	0.00139302	0.000155292	1.20927e-05		+	+	14	6	5	3	11.9132	12.9115	13.0308	12.5587	12.1851	12.313	12.1044	11.9714	13.0096	13.0164	12.6393	14.7848	14.4913	14.0125	6	6	5	4	5	4	6	4	7	7	5	7	7	6	1	0	0	0	1	0	0	0	1	0	0	0	0	0	0	0	0	0	0	0	0
Q7TN98;Q812E0	Q7TN98;Q7TN99;Q812E0	CPEB2_MOUSE;CPEB4_MOUSE	Cpeb2;Cpeb4	Cytoplasmic polyadenylation element-binding protein 4	0	0	0	0.785442	2.21514	2.82024	-0.348424	1.1474	1.49582	0.239596	0.00603689	0.000896547	0.00140562	0.000168512		+	+	14	6	5	3	14.5797	14.7218	14.5698	13.9481	13.4224	14.2893	13.5331	13.4154	14.2057	14.3265	14.0531	15.4386	15.4556	15.3135	6	6	6	6	6	6	6	6	6	6	5	3	3	3	1	0	0	0	1	0	0	0	1	0	0	0	0	0	0	0	0	0	0	0	0
Q7TNC4	Q7TNC4	LC7L2_MOUSE	Luc7l2	Putative RNA-binding protein Luc7-like 2	0	0	0	0.792471	2.07106	2.61342	-0.33557	1.05037	1.38594	0.147127	0.00053602	0.00138123	0.00030509	6.53491e-05		+	+	14	6	5	3	18.4515	17.9699	18.1841	17.6262	17.8022	17.9714	17.2671	17.1928	17.9558	18.1064	17.8043	19.1131	18.9794	19.0612	13	12	11	13	13	13	12	13	14	14	14	13	12	13	0	1	0	0	0	0	0	0	0	0	0	0	0	0	0	0	0	0	0	0	0
Q7TNC4;Q9CYI4	Q7TNC4;Q9CYI4	LC7L2_MOUSE;LUC7L_MOUSE	Luc7l;Luc7l2	Putative RNA-binding protein Luc7-like 2	0	0	0	0.58936	1.28334	2.17751	-0.76278	0.359899	1.12268	0.00150519	0.0948957	0.00215251	0.000378238	9.59302e-05	+	+	+	14	6	5	3	18.2626	17.7119	17.9604	17.5706	17.6318	17.7639	16.8116	16.7737	16.9609	17.51	17.2141	17.903	18.1614	18.4658	6	6	6	7	6	6	6	7	6	6	7	6	6	6	0	1	0	0	0	0	0	0	0	0	0	0	0	0	0	0	0	0	0	0	0
Q7TNC9	Q7TNC9	I5P1_MOUSE	Inpp5a	Inositol polyphosphate-5-phosphatase A	0	0	0	0.89894	3.19974	3.55946	-0.153703	1.67796	1.83166	0.654463	0.000293436	0.00446455	0.000836979	8.65929e-05		+	+	14	6	5	3	13.6248	13.1719	13.3514	12.4074	13.2794	13.2151	12.5076	12.2788	13.5519	13.8899	12.8782	14.807	14.7087	15.0432	9	8	6	3	6	8	6	3	6	8	2	6	8	6	0	0	1	0	0	0	0	0	0	0	0	0	0	0	0	0	0	0	0	1	0
Q7TND5	Q7TND5	RPF1_MOUSE	Rpf1	Ribosome production factor 1	0	0	0	0.846838	6.2504	7.38087	-0.239842	2.64395	2.88379	0.250099	1.81892e-06	1.34491e-05	8.4467e-08	0		+	+	14	6	5	3	14.6247	14.5903	14.7904	14.0314	14.1745	14.3829	14.0057	13.7623	14.2025	14.7305	14.2616	17.1646	16.8949	17.1694	12	12	12	11	12	12	12	11	12	10	12	10	10	10	0	1	0	0	0	0	0	0	0	0	0	0	0	0	0	0	0	0	0	0	0
Q7TNE3	Q7TNE3	SPAG7_MOUSE	Spag7	Sperm-associated antigen 7	0	0	0	0.658103	1.73601	2.6379	-0.603616	0.795773	1.39939	0.0254642	0.0071256	0.00408568	0.00103308	0.000147196	+	+	+	14	6	5	3	14.8768	14.9845	14.7163	14.2151	14.8875	14.5787	13.5065	13.7074	14.4831	14.4226	14.4114	15.8986	15.3206	15.2976	5	6	7	5	5	7	9	9	11	11	9	8	9	10	0	1	0	0	0	0	0	0	0	0	0	0	0	0	0	0	0	0	0	0	0
Q7TNL5	Q7TNL5	Q7TNL5_MOUSE	Ppp2r5d	Serine/threonine-protein phosphatase 2A 56 kDa regulatory subunit	0	0	0	1.57941	6.26864	3.96898	0.659386	2.64815	1.98877	0.0213521	1.23092e-06	0.000493282	1.63078e-06	0	+	+	+	14	6	5	3	16.844	16.8166	16.8393	16.1871	16.3094	16.6269	16.7444	16.7404	17.6797	17.7322	17.4196	19.2473	19.2394	19.2694	18	14	16	15	14	14	17	17	21	21	19	17	18	18	0	0	0	0	0	0	0	0	0	0	0	1	0	0	0	0	0	0	0	0	0
Q7TNP2	Q7TNP2	2AAB_MOUSE	Ppp2r1b	Serine/threonine-protein phosphatase 2A 65 kDa regulatory subunit A beta isoform	0	0	0	1.72004	7.38763	4.29504	0.782439	2.88511	2.10267	0.00863216	1.2563e-07	0.000580714	6.82698e-07	0	+	+	+	14	6	5	3	14.0355	14.0815	14.1286	13.5828	13.7786	13.7933	14.2158	14.0533	15.0891	15.2491	14.8051	16.897	16.6691	16.7894	16	14	14	15	15	14	16	16	16	16	15	15	15	15	0	0	0	0	0	0	0	0	0	0	0	1	0	0	0	0	0	0	0	0	0
Q7TNS2	Q7TNS2	MIC10_MOUSE	Micos10	MICOS complex subunit Mic10	0	0	0	1.76859	1.57827	0.892386	0.8226	0.65834	-0.16426	0.0690635	0.130271	0.786336	0.14649	0.0408493	+	+		14	6	5	3	16.5811	15.5412	16.0399	15.3087	15.5033	15.9853	16.0673	15.4716	17.2907	17.0603	17.3561	17.2268	15.8439	16.3841	5	3	5	5	4	4	2	5	5	5	5	4	4	3	0	0	1	1	0	0	0	0	0	0	0	0	0	1	0	0	0	0	0	0	0
Q7TNV0	Q7TNV0	DEK_MOUSE	Dek	Protein DEK	0	0	0	0.695133	0.609377	0.876635	-0.52464	-0.714592	-0.189952	0.0106737	0.00325016	0.423923	0.00494579	0.0016591	+	+		14	6	5	3	18.5345	18.7545	18.8142	18.1997	18.5132	18.6309	17.551	17.8966	18.3089	18.2616	18.2312	17.6992	17.7214	18.159	24	25	24	24	25	25	22	24	26	25	26	21	23	23	0	1	0	0	0	0	0	0	0	0	0	0	0	0	0	0	0	0	0	0	0
Q7TPD0	Q7TPD0	INT3_MOUSE	Ints3	Integrator complex subunit 3	0	0	0	0.700979	2.16147	3.0835	-0.512556	1.11201	1.62457	0.0282204	0.000252445	0.000497624	4.90624e-05	6.09292e-06	+	+	+	14	6	5	3	16.598	16.4595	16.4265	15.9109	16.0628	16.2606	15.6411	15.2857	15.8671	16.3568	15.7187	17.3386	17.3051	17.5515	39	38	39	37	38	39	36	35	34	36	32	31	32	32	1	1	0	0	0	0	0	0	0	0	0	0	0	0	0	0	0	0	0	0	0
Q7TPD1	Q7TPD1	FBX11_MOUSE	Fbxo11	F-box only protein 11	0	0	0	0.598075	1.84639	3.08722	-0.741602	0.884704	1.62631	0.0167313	0.00717092	0.00123808	0.00043873	6.68582e-05	+	+	+	14	6	5	3	14.0107	14.0126	13.922	13.0545	13.4765	13.5824	13.0635	12.5554	13.4526	13.2411	12.3618	14.4975	14.4308	14.7553	14	13	14	13	12	13	9	6	5	8	6	5	5	7	0	1	0	0	0	0	0	0	0	0	0	0	0	0	0	0	0	0	0	0	0
Q7TPE5	Q7TPE5	S7A6O_MOUSE	Slc7a6os	Probable RNA polymerase II nuclear localization protein SLC7A6OS	0	0	0	3.41931	3.71239	1.08571	1.7737	1.89235	0.118643	0.00039311	0.00101993	0.76979	0.000180753	1.22283e-05	+	+		14	6	5	3	12.2913	11.6016	12.1931	10.9102	11.5349	11.9604	13.0118	13.1093	14.1166	14.1512	13.2225	13.1204	13.9804	13.822	4	3	3	2	2	2	5	5	4	5	4	4	4	5	1	1	0	0	0	0	0	0	0	0	0	0	0	0	0	0	0	0	0	0	0
Q7TPH6	Q7TPH6	MYCB2_MOUSE	Mycbp2	E3 ubiquitin-protein ligase MYCBP2	0	0	0	0.941395	2.27772	2.41952	-0.0871284	1.18759	1.27472	0.651353	0.000139962	0.00104278	0.000124361	3.59389e-05		+	+	14	6	5	3	15.1945	15.1036	15.1343	14.6598	14.5873	14.8297	14.6098	14.308	15.0254	15.1101	15.102	16.0869	16.1896	16.0408	76	73	72	68	67	68	68	69	56	66	60	49	51	55	1	1	0	0	0	0	0	0	0	0	0	0	0	0	0	0	0	0	0	0	0
Q7TPM9	Q7TPM9	MTMRA_MOUSE	Mtmr10	Myotubularin-related protein 10	0	0	0	1.30723	2.85615	2.18489	0.386515	1.51407	1.12756	0.125799	7.17967e-05	0.00603604	0.000231424	4.8961e-05		+	+	14	6	5	3	13.167	13.3463	13.0143	12.625	12.5873	12.8127	12.9868	12.8485	13.6773	13.9002	13.147	14.3947	14.4917	14.432	13	12	11	11	11	12	9	8	7	11	8	7	11	9	0	0	0	0	0	0	0	0	0	0	0	1	0	0	0	0	0	0	0	0	0
Q7TPN9	Q7TPN9	PRR14_MOUSE	Prr14	Proline-rich protein 14	0	0	0	1.28372	4.98323	3.88188	0.360328	2.31708	1.95675	0.127047	7.98896e-06	0.000127906	1.87093e-06	0		+	+	14	6	5	3	14.249	13.4156	14.2265	13.6865	13.9596	13.6716	13.8533	13.8577	14.3083	14.7389	14.3841	16.1978	16.1675	16.1903	8	8	8	5	6	7	7	7	8	7	7	6	6	7	0	1	0	0	0	0	0	0	0	0	0	0	0	0	0	0	0	0	0	0	0
Q7TPQ3	Q7TPQ3	SHPRH_MOUSE	Shprh	E3 ubiquitin-protein ligase SHPRH	0	0	0	0.464131	0.659646	1.42125	-1.1074	-0.600236	0.507161	0.00311706	0.0611374	0.14808	0.00419889	0.000667536	+	+	+	14	6	5	3	14.7676	14.5366	14.6089	13.634	13.9679	14.3044	12.9154	12.5497	13.4722	13.8165	13.2254	13.4987	13.9264	13.6839	41	41	42	40	42	40	19	15	20	26	19	7	8	12	0	0	0	0	0	0	0	0	0	0	0	1	0	0	0	0	0	0	0	0	0
Q7TPR4	Q7TPR4	ACTN1_MOUSE	Actn1	Alpha-actinin-1	0	0	0	0.825415	9.44207	11.4392	-0.276808	3.2391	3.51591	0.367833	1.54278e-06	9.73987e-05	7.05948e-07	0		+	+	14	6	5	3	18.4927	18.5441	18.7621	17.8025	18.3053	18.5429	17.5715	17.4529	18.693	18.8071	18.1326	21.3605	21.8142	21.7673	33	34	31	30	32	33	30	30	32	33	30	39	40	38	1	0	1	0	0	0	0	0	0	0	0	0	0	0	0	0	0	0	0	1	0
Q7TPV4	Q7TPV4	MBB1A_MOUSE	Mybbp1a	Myb-binding protein 1A	0	0	0	0.957057	6.76849	7.07219	-0.0633226	2.75883	2.82216	0.804292	3.67416e-07	0.000147298	7.76143e-07	0		+	+	14	6	5	3	18.5115	18.4371	18.5678	18.0147	18.0443	18.4313	17.8325	17.6799	18.5058	19.0597	18.2778	21.0444	21.0075	21.2279	73	72	68	64	70	70	73	73	83	79	70	82	86	83	1	1	0	0	0	0	0	0	0	0	0	0	0	0	0	0	0	0	0	0	0
Q7TQ95	Q7TQ95	LNP_MOUSE	Lnpk	Endoplasmic reticulum junction formation protein lunapark	0	0	0	1.21255	3.49324	2.88091	0.278042	1.80457	1.52652	0.108984	3.32418e-06	0.000173838	1.17245e-06	0	+	+	+	14	6	5	3	15.6166	15.2386	15.1012	14.9724	15.2063	15.1584	15.2314	15.167	15.846	15.7447	15.479	17.0585	16.896	17.1059	11	14	12	11	14	14	18	18	15	18	15	16	17	16	0	0	1	0	1	0	0	0	0	0	0	0	0	0	0	0	0	0	1	0	0
Q7TQC5	Q7TQC5	APTX_MOUSE	Aptx	Aprataxin	0	0	0	0.926558	3.31048	3.57288	-0.110046	1.72704	1.83709	0.851686	0.00827923	0.0364981	0.0285989	0.00363998		+	+	14	6	5	3	12.6811	12.4073	11.9612	10.6778	12.3477	12.7487	10.624	11.0029	12.8273	13.062	12.62	13.5668	14.1998	13.8264	3	3	2	2	3	2	2	2	4	2	4	3	3	2	0	1	0	0	0	0	0	0	0	0	0	0	0	0	0	0	0	0	0	0	0
Q7TQF7	Q7TQF7	AMPH_MOUSE	Amph	Amphiphysin	0	0	0	2.2673	5.80709	2.56124	1.18097	2.53782	1.35684	0.00738387	0.000167292	0.00637624	8.13579e-05	1.66736e-06	+	+	+	14	6	5	3	14.2421	13.8537	13.8653	12.9454	12.7745	13.7707	14.6328	14.3807	15.3659	15.282	14.1199	16.0059	16.1073	16.2261	13	9	10	4	9	5	13	12	12	14	9	11	10	13	1	0	1	0	0	0	0	0	1	0	0	0	0	0	0	0	0	0	0	1	0
Q7TQH0	Q7TQH0	ATX2L_MOUSE	Atxn2l	Ataxin-2-like protein	0	0	0	2.19082	5.42777	2.47751	1.13147	2.44036	1.30889	0.000356695	2.43117e-07	0.00282123	7.82869e-07	0	+	+	+	14	6	5	3	15.7081	15.3263	15.7504	15.325	15.3319	15.6391	16.1687	16.1805	17.1472	16.9539	16.7745	17.9771	18.0052	17.8793	20	20	18	15	22	13	31	30	32	31	30	25	27	26	1	1	1	0	0	0	0	0	0	0	0	0	0	0	0	0	0	0	0	1	0
Q7TQI3	Q7TQI3	OTUB1_MOUSE	Otub1	Ubiquitin thioesterase OTUB1	0	0	0	1.23371	3.52248	2.85519	0.303004	1.81659	1.51359	0.166332	1.53521e-05	0.000616267	1.20637e-05	0		+	+	14	6	5	3	19.0655	18.7683	18.7238	18.2552	18.4376	18.5384	18.688	18.5886	19.389	19.3146	18.6922	20.3501	20.495	20.4991	16	16	16	16	16	16	15	15	16	16	16	12	14	14	1	0	0	0	0	0	0	0	0	0	0	0	0	0	0	0	0	0	0	0	0
Q7TQK1	Q7TQK1	INT7_MOUSE	Ints7	Integrator complex subunit 7	0	0	0	0.922723	2.20162	2.38601	-0.11603	1.13857	1.2546	0.59306	0.000133827	0.00292115	0.000406217	8.33954e-05		+	+	14	6	5	3	15.1243	15.0063	15.0428	14.4767	14.6507	14.8021	14.5051	14.1139	15.0075	15.2226	14.8231	16.0204	15.9864	15.9604	35	38	35	35	35	38	32	35	26	32	30	25	28	28	1	1	0	0	0	0	0	0	0	0	0	0	0	0	0	0	0	0	0	0	0
Q7TQK4	Q7TQK4	EXOS3_MOUSE	Exosc3	Exosome complex component RRP40	0	0	0	0.525737	1.20443	2.29094	-0.927587	0.268355	1.19594	0.00445306	0.0826054	0.0128568	0.00146982	0.000205107	+	+	+	14	6	5	3	15.3541	15.4224	15.4817	14.9448	15.2236	15.471	13.7003	13.9141	14.6461	15.0697	14.6131	15.5302	15.7363	15.4873	11	11	11	10	12	12	10	11	10	11	11	9	10	11	1	1	0	0	0	0	0	0	0	0	0	0	0	0	0	0	0	0	0	0	0
Q7TQK5	Q7TQK5	CCD93_MOUSE	Ccdc93	Coiled-coil domain-containing protein 93	0	0	0	0.92419	1.4542	1.57349	-0.113739	0.540226	0.653965	0.588864	0.0187264	0.0356867	0.0376691	0.0133245		+	+	14	6	5	3	17.0828	16.5471	16.633	16.3082	16.3342	16.6534	16.0769	16.0776	16.9427	16.7484	16.5513	17.2094	17.2309	16.9597	38	36	35	37	37	36	36	35	27	36	31	22	23	25	0	0	0	0	0	0	1	0	0	0	0	0	0	0	0	0	0	0	0	0	0
Q7TS68	Q7TS68	NSUN6_MOUSE	Nsun6	tRNA (cytosine(72)-C(5))-methyltransferase NSUN6	0	0	0	0.916427	1.92649	2.10217	-0.125908	0.945971	1.07188	0.544129	0.00321724	0.00746728	0.00252477	0.000538079		+	+	14	6	5	3	13.6406	13.4331	13.6636	12.9756	13.3433	13.0793	12.7442	12.9131	13.4943	13.6109	13.3877	14.0367	14.1669	14.7021	10	9	8	11	11	10	11	11	6	9	8	5	6	5	1	0	0	0	0	0	0	0	0	0	0	0	0	0	0	0	0	0	0	0	0
Q7TSC1	Q7TSC1	PRC2A_MOUSE	Prrc2a	Protein PRRC2A	0	0	0	1.90314	6.21603	3.26619	0.928384	2.63599	1.70761	0.000905988	5.88985e-08	0.000692997	2.52421e-07	0	+	+	+	14	6	5	3	14.7659	14.6398	14.9901	14.5708	14.563	14.7895	15.2055	15.1739	16.1514	15.9082	15.8022	17.3828	17.4793	17.2054	20	15	13	14	16	13	30	32	36	31	28	37	35	37	1	1	0	0	0	0	0	0	0	0	0	0	0	0	0	0	0	0	0	0	0
Q7TSE6	Q7TSE6	ST38L_MOUSE	Stk38l	Serine/threonine-protein kinase 38-like	0	0	0	1.41681	5.21965	3.68408	0.502647	2.38395	1.88131	0.0594074	4.61353e-06	0.000544244	4.10745e-06	0	+	+	+	14	6	5	3	14.0706	13.6356	13.7452	13.2067	13.3381	13.5222	13.8224	13.5292	14.3841	14.7074	14.0022	16.1075	15.8701	15.9334	10	9	10	9	9	8	8	8	10	10	9	9	9	8	1	0	1	0	0	0	0	0	0	0	0	0	0	0	0	0	0	0	0	1	0
Q7TSE6;Q91VJ4	Q91VJ4;Q7TSE6	ST38L_MOUSE;STK38_MOUSE	Stk38;Stk38l	Serine/threonine-protein kinase 38-like	0	0	0	1.44812	1.37614	0.950299	0.534177	0.460631	-0.0735459	0.00509247	0.0304755	0.681174	0.00769258	0.00330888	+	+		14	6	5	3	14.0297	14.0831	14.5199	14.0767	13.8693	13.8373	14.2434	14.5369	14.6187	14.804	14.8147	14.719	14.271	14.6	4	4	4	4	4	4	4	4	4	4	4	2	3	3	1	1	1	0	0	0	0	0	0	0	0	0	0	0	0	0	0	0	0	1	0
Q7TSG2	Q7TSG2	CTDP1_MOUSE	Ctdp1	RNA polymerase II subunit A C-terminal domain phosphatase	0	0	0	1.06578	2.67789	2.51261	0.0919133	1.4211	1.32919	0.702779	1.96226e-05	0.00563792	0.000329182	6.24832e-05		+	+	14	6	5	3	16.4628	16.3566	16.2907	15.8236	16.2439	16.3153	15.687	15.8594	16.6889	16.7645	16.7038	17.6515	17.5556	17.8027	30	30	29	28	28	27	33	38	34	36	34	27	30	25	1	1	0	0	0	0	0	0	0	0	0	0	0	0	0	0	0	0	0	0	0
Q7TSH2	Q7TSH2	KPBB_MOUSE	Phkb	Phosphorylase b kinase regulatory subunit beta	0	0	0	0.76576	1.26575	1.65293	-0.385035	0.339993	0.725028	0.0730702	0.0714672	0.0165803	0.0148123	0.00505208	+	+	+	14	6	5	3	14.5959	14.6861	14.4938	13.9876	14.1972	14.2893	13.6767	13.5765	14.348	14.3615	13.987	14.7982	14.681	14.6656	28	26	27	22	27	29	28	24	19	24	19	9	14	13	0	0	1	0	0	0	0	0	0	0	0	0	0	0	0	0	0	0	0	1	0
Q7TSH6	Q7TSH6	SCAF4_MOUSE	Scaf4	SR-related and CTD-associated factor 4	0	0	0	0.644474	1.70945	2.65247	-0.633805	0.773531	1.40734	0.0498846	0.0103524	0.00620706	0.00281289	0.000411568	+	+	+	14	6	5	3	15.7162	15.518	15.4589	14.6911	15.5422	15.2544	14.3094	14.174	14.543	15.5047	15.1171	15.9848	16.158	16.2682	9	9	9	8	9	9	8	9	9	9	7	8	8	9	0	1	0	0	0	0	0	0	0	0	0	0	0	0	0	0	0	0	0	0	0
Q7TSI1	Q7TSI1	PKHM1_MOUSE	Plekhm1	Pleckstrin homology domain-containing family M member 1	0	0	0	1.00784	1.11079	1.10215	0.0112664	0.151583	0.140317	0.947858	0.328434	0.620112	0.737926	0.685732				14	6	5	3	13.4039	13.1855	13.2812	13.0508	13.0995	13.1365	13.1414	12.6672	13.7447	13.3295	13.1379	13.0166	13.6598	13.3569	5	7	6	4	5	5	8	6	8	7	5	7	6	5	0	0	1	0	0	0	1	1	0	0	0	0	0	0	0	0	0	0	0	1	0
Q7TSI3	Q7TSI3	PP6R1_MOUSE	Ppp6r1	Serine/threonine-protein phosphatase 6 regulatory subunit 1	0	0	0	1.23646	0.958554	0.77524	0.306216	-0.0610689	-0.367285	0.137374	0.716088	0.202206	0.187596	0.103673				14	6	5	3	16.7456	16.5123	16.6644	16.2078	16.2395	16.3811	16.4044	16.2842	17.1209	17.0964	16.9174	16.1155	16.55	16.5267	24	23	23	19	21	20	26	25	25	26	26	16	17	18	1	0	0	0	0	0	0	0	0	0	0	0	0	0	0	0	0	0	0	0	0
Q7TSQ8	Q7TSQ8	PDPR_MOUSE	Pdpr	Pyruvate dehydrogenase phosphatase regulatory subunit, mitochondrial	0	0	0	1.44221	1.17424	0.814196	0.528281	0.231729	-0.296552	0.0374667	0.269352	0.257625	0.0615894	0.0226935	+			14	6	5	3	14.5616	14.5001	14.568	13.7175	14.2725	14.2585	14.6806	14.3656	15.1137	15.3687	14.678	14.5277	14.5757	14.531	16	15	18	17	15	16	16	17	14	18	17	8	9	9	0	0	0	1	0	0	0	0	0	0	0	0	0	0	0	0	0	0	0	0	0
Q7TSS2	Q7TSS2	UB2Q1_MOUSE	Ube2q1	Ubiquitin-conjugating enzyme E2 Q1	0	0	0	2.10911	3.49691	1.658	1.07664	1.80608	0.729444	0.000454473	5.24556e-06	0.0257686	8.66224e-06	0	+	+	+	14	6	5	3	14.5019	14.2695	14.3342	13.7705	14.1793	14.1758	14.9424	14.7378	15.6014	15.6573	15.4704	16.0036	16.021	16.0093	9	9	7	8	8	9	8	10	10	9	7	10	11	10	1	1	0	0	0	0	0	0	0	0	0	0	0	0	0	0	0	0	0	0	0
Q7TSV4	Q7TSV4	PGM2_MOUSE	Pgm2	Phosphoglucomutase-2	0	0	0	0.646312	1.53932	2.38169	-0.629697	0.622289	1.25199	0.0198303	0.00165755	0.00677136	0.00118477	0.000188567	+	+	+	14	6	5	3	17.8245	17.5156	17.5534	17.2417	17.4312	17.4688	16.3811	16.4123	17.3944	17.4218	16.7713	18.2436	18.1723	17.9686	32	32	31	31	33	30	31	31	34	32	33	28	29	25	1	0	0	0	0	0	0	0	0	0	0	0	0	0	0	0	0	0	0	0	0
Q7TSZ8	Q7TSZ8	NACC1_MOUSE	Nacc1	Nucleus accumbens-associated protein 1	0	0	0	0.748259	1.20822	1.61471	-0.418391	0.272885	0.691276	0.0680833	0.215709	0.0191443	0.0262784	0.00870578	+		+	14	6	5	3	15.8784	15.7174	15.6618	15.168	15.1174	15.2832	14.7959	14.6785	15.3296	15.494	14.9653	15.5665	15.8452	15.8201	15	15	15	14	15	15	14	11	13	14	11	10	12	10	1	1	0	0	0	0	0	0	0	0	0	0	0	0	0	0	0	0	0	0	0
Q7TT00	Q7TT00	SP20H_MOUSE	Supt20h	Transcription factor SPT20 homolog	0	0	0	0.854689	1.50981	1.7665	-0.226528	0.594364	0.820892	0.390431	0.0735714	0.020807	0.0466605	0.0130826		+	+	14	6	5	3	13.273	13.2228	13.9474	12.6882	12.9368	13.4501	12.7892	12.9109	13.1012	13.6616	12.6698	13.9141	13.5221	14.106	5	5	4	5	5	5	4	4	2	3	4	3	4	4	0	0	0	0	0	0	0	0	0	0	0	1	0	0	0	0	0	0	0	0	0
Q7TT18	Q7TT18	MCAF1_MOUSE	Atf7ip	Activating transcription factor 7-interacting protein 1	0	0	0	0.824971	1.72785	2.09443	-0.277585	0.788975	1.06656	0.272197	0.0122606	0.00683631	0.00671952	0.00139742		+	+	14	6	5	3	14.377	14.1165	14.4102	13.4819	13.7956	14.3027	13.2486	13.4826	14.1118	14.2085	13.964	14.6359	14.9231	15.05	6	8	6	6	8	6	15	14	15	15	13	13	12	15	0	1	0	0	0	0	0	0	0	0	0	0	0	0	0	0	0	0	0	0	0
Q7TT37	Q7TT37	ELP1_MOUSE	Elp1	Elongator complex protein 1	0	0	0	1.28206	6.08067	4.74289	0.358463	2.60423	2.24577	0.103407	1.50537e-06	5.03187e-05	2.45865e-07	0	+	+	+	14	6	5	3	16.2603	16.1563	16.2719	15.652	15.6999	15.7666	16.0792	15.8495	16.5107	16.7793	16.4128	18.518	18.6174	18.5808	41	41	36	35	41	41	41	42	42	40	34	37	37	39	1	1	0	0	0	0	0	0	0	0	0	0	0	0	0	0	0	0	0	0	0
Q7TT45;Q99K70	Q7TT45;Q99K70	RRAGC_MOUSE;RRAGD_MOUSE	Rragc;Rragd	Ras-related GTP-binding protein D	0	0	0	0.842387	0.180113	0.213812	-0.247445	-2.47303	-2.22558	0.206547	6.64447e-06	7.87196e-05	4.82094e-07	0		+	+	14	6	5	3	17.6355	17.7996	17.786	17.1832	17.1725	17.5105	17.1862	16.8723	17.376	17.7448	17.1563	14.8545	14.858	15.4122	7	6	6	7	7	7	6	6	7	7	7	5	7	7	1	1	0	0	0	0	0	1	0	0	0	0	0	0	0	0	0	0	0	0	0
Q7TT50	Q7TT50	MRCKB_MOUSE	Cdc42bpb	Serine/threonine-protein kinase MRCK beta	0	0	0	1.12435	3.00034	2.66852	0.169086	1.58513	1.41604	0.449281	6.36751e-05	0.00133909	7.08337e-05	7.20202e-06		+	+	14	6	5	3	15.9204	15.7174	15.6864	15.1008	15.3106	15.4477	15.3389	15.2401	16.0555	16.1494	15.7142	17.2664	16.9842	17.0965	62	62	61	55	55	57	52	55	56	62	53	51	54	56	1	0	1	0	0	0	0	0	0	0	0	0	0	0	0	0	0	0	0	1	0
Q80SU7	Q80SU7	GVIN1_MOUSE	Gvin1	Interferon-induced very large GTPase 1	0	0	0	3.73011	3.71062	0.994774	1.89922	1.89166	-0.00755946	3.9655e-06	7.04945e-05	0.969686	7.18971e-07	0	+	+		14	6	5	3	15.8724	15.7423	15.6782	15.1322	15.0071	15.4199	17.256	16.9653	17.5075	17.6724	17.4716	17.3109	17.1631	17.627	102	98	90	92	87	100	117	118	117	115	119	97	94	103	1	1	0	0	0	0	0	0	0	0	0	0	0	0	0	0	0	0	0	0	0
Q80SW1	Q80SW1	SAHH2_MOUSE	Ahcyl1	S-adenosylhomocysteine hydrolase-like protein 1	0	0	0	0.862251	1.62146	1.8805	-0.213821	0.697295	0.911115	0.408202	0.0308	0.014119	0.0221	0.0053709		+	+	14	6	5	3	16.1517	15.9718	15.9634	15.0324	15.9759	15.6776	15.3395	15.1325	15.9717	16.0628	15.4017	16.7713	16.3032	16.4037	18	15	15	15	15	16	16	14	18	14	11	12	14	13	1	0	1	0	1	0	0	0	0	0	0	0	0	0	0	0	0	0	0	1	0
Q80SY4	Q80SY4	MIB1_MOUSE	Mib1	E3 ubiquitin-protein ligase MIB1	0	0	0	0.927566	1.80064	1.94126	-0.108477	0.848512	0.95699	0.624202	0.00277093	0.0102826	0.00495092	0.00112193		+	+	14	6	5	3	14.9539	14.9259	15.0682	14.3419	14.5531	14.5177	14.1336	14.201	14.9236	14.9965	14.8367	15.3715	15.7214	15.633	13	13	12	13	11	13	12	10	8	11	11	9	7	9	1	0	1	0	0	0	0	0	0	0	0	0	0	0	0	0	0	0	0	1	0
Q80SY5	Q80SY5	PR38B_MOUSE	Prpf38b	Pre-mRNA-splicing factor 38B	0	0	0	0.61824	0.944477	1.52769	-0.69376	-0.0824121	0.611348	0.000242854	0.541885	0.00763443	0.000288855	0.000141774	+		+	14	6	5	3	17.0335	17.1044	17.0621	16.6199	16.9764	16.9565	16.1076	15.9889	16.3303	16.5469	16.3516	16.6534	16.9423	17.0335	17	17	17	16	18	18	17	17	14	13	13	15	15	15	0	1	0	0	0	0	0	0	0	0	0	0	0	0	0	0	0	0	0	0	0
Q80SZ7	Q80SZ7	GBG5_MOUSE	Gng5	Guanine nucleotide-binding protein G(I)/G(S)/G(O) subunit gamma-5	0	0	0	1.76567	3.98118	2.25476	0.820219	1.99319	1.17298	0.0217239	0.000336944	0.00542861	0.000199922	1.77552e-05	+	+	+	14	6	5	3	16.1072	15.7669	15.5614	14.6521	15.9452	15.566	16.6012	17.0419	16.1028	16.499	15.8551	17.5725	17.5193	17.6872	6	5	5	6	6	5	6	6	6	6	6	2	3	3	0	0	1	0	0	0	0	0	0	0	0	0	0	0	0	0	0	0	0	1	0
Q80T69	Q80T69	RSBN1_MOUSE	Rsbn1	Lysine-specific demethylase 9	0	0	0	0.760496	2.2221	2.9219	-0.394987	1.15192	1.54691	0.182408	0.000597803	0.00511477	0.00118086	0.000141071		+	+	14	6	5	3	13.6959	13.6038	13.5151	12.8438	13.3492	13.3836	12.3867	12.4165	13.3758	13.7112	13.1278	14.7772	14.465	14.4092	16	14	14	16	17	16	12	12	11	14	11	8	11	9	0	1	0	0	0	0	0	0	0	0	0	0	0	0	0	0	0	0	0	0	0
Q80T85	Q80T85	DCAF5_MOUSE	Dcaf5	DDB1- and CUL4-associated factor 5	0	0	0	0.668231	1.36175	2.03784	-0.581581	0.445459	1.02704	0.0162858	0.060813	0.00162134	0.00165924	0.000400079	+	+	+	14	6	5	3	15.5662	15.5851	15.6699	15.023	14.9467	15.0452	14.4961	14.3388	15.0883	14.7156	14.9833	15.7422	15.7906	15.7216	16	16	14	16	15	15	18	14	19	16	15	13	15	12	0	0	0	0	0	0	0	0	0	0	0	1	0	0	0	0	0	0	0	0	0
Q80TA1	Q80TA1	EPT1_MOUSE	Selenoi	Ethanolaminephosphotransferase 1	0	0	0	1.09795	11.0165	10.0337	0.134816	3.4616	3.32678	0.761177	0.000255783	0.000855791	6.61658e-05	0		+	+	14	6	5	3	15.6592	15.065	14.5051	13.7428	14.0248	14.4195	14.7348	13.915	15.3466	15.4909	14.0339	17.3192	17.9177	18.8561	2	3	3	2	2	3	2	3	2	3	3	3	3	2	0	0	1	0	1	0	0	0	0	0	0	0	0	0	0	0	0	0	1	0	0
Q80TA6	Q80TA6	MTMRC_MOUSE	Mtmr12	Myotubularin-related protein 12	0	0	0	1.23343	1.93369	1.56774	0.30267	0.951356	0.648686	0.0956387	0.00011345	0.0169442	0.000666603	0.000195018	+	+	+	14	6	5	3	14.1323	13.9707	13.9057	13.6528	13.5787	13.8512	13.9927	13.7174	14.303	14.6016	14.1416	14.8119	14.7621	14.8258	13	12	13	11	11	14	14	15	14	16	13	9	9	11	1	0	0	0	0	0	0	0	0	0	0	0	0	0	0	0	0	0	0	0	0
Q80TA9	Q80TA9	EPG5_MOUSE	Epg5	Ectopic P granules protein 5 homolog	0	0	0	2.0904	5.70317	2.72827	1.06378	2.51177	1.44798	0.00376791	4.28984e-06	0.00645541	1.32065e-05	0	+	+	+	14	6	5	3	13.0533	13.5382	13.2532	12.637	12.8428	13.0747	13.7013	13.4805	14.5902	14.8579	14.0217	15.4169	15.574	15.744	12	14	9	10	10	12	15	14	13	15	13	15	14	14	1	0	0	0	0	0	0	1	0	0	0	0	0	0	0	0	0	0	0	0	0
Q80TE0	Q80TE0	RPAP1_MOUSE	Rpap1	RNA polymerase II-associated protein 1	0	0	0	1.47955	5.52337	3.73315	0.565156	2.46555	1.90039	0.0767078	6.24625e-06	0.00178147	1.90627e-05	0	+	+	+	14	6	5	3	13.3641	13.4432	13.5278	12.6265	13.1572	13.0097	13.4549	12.9267	14.1062	14.4618	13.8165	15.5726	15.5979	15.7903	21	17	18	13	18	17	20	21	21	25	19	25	28	29	0	1	0	0	0	0	0	0	0	0	0	0	0	0	0	0	0	0	0	0	0
Q80TE4	Q80TE4	SI1L2_MOUSE	Sipa1l2	Signal-induced proliferation-associated 1-like protein 2	0	0	0	0.57043	1.15792	2.02991	-0.809878	0.211537	1.02141	0.0144622	0.380472	0.0248628	0.00898214	0.00166988	+		+	14	6	5	3	15.324	15.1098	15.1722	14.6853	14.4601	14.703	14.0453	13.297	14.533	14.6743	13.9464	15.3791	15.1313	14.8514	33	31	30	29	31	32	24	20	23	28	17	9	11	8	0	0	0	0	0	0	0	0	0	0	0	1	0	0	0	0	0	0	0	0	0
Q80TG1	Q80TG1	KANL1_MOUSE	Kansl1	KAT8 regulatory NSL complex subunit 1	0	0	0	0.84758	1.31014	1.54574	-0.238579	0.389716	0.628295	0.302233	0.192753	0.0917258	0.129893	0.0498229		+	+	14	6	5	3	13.7288	13.1429	14.071	13.3758	13.3778	13.6717	13.0345	12.7816	13.5281	13.7076	13.5621	14.1546	13.3918	14.3067	10	9	8	8	7	8	10	8	7	9	8	3	4	2	0	1	0	0	0	0	0	0	0	0	0	0	0	0	0	0	0	0	0	0	0
Q80TH2	Q80TH2	ERBIN_MOUSE	Erbin	Erbin	0	0	0	1.61078	2.02769	1.25883	0.687755	1.01984	0.332085	0.00708949	0.000553344	0.213612	0.00109976	0.000216579	+	+		14	6	5	3	15.0466	14.8851	14.749	14.2758	14.5385	14.6359	14.9868	14.9575	15.7288	15.7541	15.4541	15.8145	15.5453	15.7651	27	25	25	18	18	21	28	29	30	33	28	22	27	24	0	1	1	0	0	0	0	0	0	0	0	0	0	0	0	0	0	0	0	1	0
Q80TI0	Q80TI0	ASTRB_MOUSE	Gramd1b	Protein Aster-B	0	0	0	1.49771	2.19358	1.46462	0.582761	1.13329	0.550528	0.0791785	0.00997141	0.0760067	0.0116619	0.00211893	+	+	+	14	6	5	3	13.0241	13.039	12.8702	11.6155	12.5944	12.762	13.0333	12.9146	13.5524	13.8024	12.8654	13.8327	13.8965	13.6232	7	8	6	5	7	7	7	7	8	8	6	3	4	4	0	0	1	0	1	0	0	0	0	0	0	0	0	1	0	0	0	0	0	0	0
Q80TJ1	Q80TJ1	CAPS1_MOUSE	Cadps	Calcium-dependent secretion activator 1	0	0	0	1.78567	4.4916	2.51536	0.836466	2.16723	1.33076	0.0630665	0.000426357	0.0237823	0.00110645	9.85031e-05	+	+	+	14	6	5	3	13.8553	13.2022	13.1113	12.3213	12.5195	12.5417	13.9458	13.1539	14.2968	14.5643	12.8476	15.1336	14.9475	15.1963	21	14	16	9	16	8	23	20	21	23	11	12	16	14	0	0	1	0	0	0	0	0	1	0	0	0	0	0	0	0	0	0	0	1	0
Q80TJ7	Q80TJ7	PHF8_MOUSE	Phf8	Histone lysine demethylase PHF8	0	0	0	0.848313	1.06442	1.25475	-0.237332	0.0900699	0.327402	0.273102	0.739194	0.288631	0.416664	0.288159				14	6	5	3	14.8247	14.9073	14.4757	14.2751	14.0524	14.3828	13.8644	14.0861	14.5215	14.6969	14.076	14.1663	15.0631	14.4998	9	9	10	9	10	8	7	8	10	10	7	4	3	3	0	1	0	0	0	0	0	0	0	0	0	0	0	0	0	0	0	0	0	0	0
Q80TL7	Q80TL7	MON2_MOUSE	Mon2	Protein MON2 homolog	0	0	0	0.941078	1.09009	1.15835	-0.0876137	0.124452	0.212065	0.69025	0.475817	0.453388	0.674888	0.594044				14	6	5	3	16.1331	16.1946	16.1459	15.5133	15.7743	15.9438	15.4656	15.4037	16.1303	16.4266	15.8901	15.9572	16.0718	16.1969	50	48	50	49	50	51	49	50	49	49	49	27	32	32	0	0	1	0	0	0	1	0	0	0	0	0	0	0	0	0	0	0	0	1	0
Q80TM9	Q80TM9	NISCH_MOUSE	Nisch	Nischarin	0	0	0	1.49007	4.64898	3.11997	0.575382	2.21691	1.64153	0.0418795	3.86223e-06	0.00171547	1.2281e-05	0	+	+	+	14	6	5	3	15.9008	15.6752	15.8761	15.1314	15.5476	15.5074	15.8055	15.528	16.5059	16.7795	16.2902	17.7678	17.8045	17.8977	44	39	42	42	41	43	43	43	42	46	43	40	42	41	1	0	1	0	0	0	1	0	0	0	0	0	0	0	0	0	0	0	0	1	0
Q80TN4	Q80TN4	DJC16_MOUSE	Dnajc16	DnaJ homolog subfamily C member 16	0	0	0	1.2424	1.76565	1.42116	0.313134	0.820199	0.507065	0.0719754	0.00610831	0.0782591	0.00708528	0.00215532	+	+	+	14	6	5	3	14.0385	13.9958	13.7389	13.5396	13.4475	13.6991	13.9595	13.6711	14.3049	14.3322	14.0141	14.1204	14.6245	14.9455	20	20	18	16	18	19	21	19	18	20	16	13	13	13	0	0	1	0	0	0	0	0	0	0	0	0	0	1	0	0	0	1	0	0	1
Q80TN5	Q80TN5	ZDH17_MOUSE	Zdhhc17	Palmitoyltransferase ZDHHC17	0	0	0	0.745733	1.82336	2.44506	-0.42327	0.8666	1.28987	0.14686	0.00487475	0.00674434	0.00364612	0.000610986		+	+	14	6	5	3	14.4859	14.4737	14.3697	13.6262	13.8695	14.2348	13.2972	13.1017	14.2656	14.2101	13.8924	15.0178	14.9601	15.1519	10	10	9	8	10	9	7	8	6	7	6	6	5	6	0	0	1	0	0	1	0	0	1	0	0	0	0	0	0	0	0	0	1	0	0
Q80TP3	Q80TP3	UBR5_MOUSE	Ubr5	E3 ubiquitin-protein ligase UBR5	0	0	0	0.768033	2.11641	2.75562	-0.38076	1.08162	1.46238	0.112464	0.00103138	0.00075059	0.000245226	5.6494e-05	+	+	+	14	6	5	3	15.8064	15.5946	15.4866	15.0416	14.9322	15.3511	14.8013	14.4734	15.2585	15.4586	14.9482	16.5314	16.3792	16.4405	59	58	59	52	61	61	51	47	50	55	48	50	55	58	0	1	0	0	0	0	0	0	0	0	0	0	0	0	0	0	0	0	0	0	0
Q80TQ2	Q80TQ2	CYLD_MOUSE	Cyld	Ubiquitin carboxyl-terminal hydrolase CYLD	0	0	0	1.01885	1.61948	1.58951	0.0269446	0.695526	0.668582	0.908875	0.024221	0.016867	0.0334652	0.0101867		+	+	14	6	5	3	14.3504	14.4051	14.2222	13.3764	13.7366	13.8313	13.7005	13.6626	14.0895	14.4859	14.1313	14.7323	14.6441	14.6713	18	16	17	17	19	16	19	15	14	18	13	6	6	5	1	0	1	0	0	0	0	0	0	0	0	0	0	0	0	0	0	0	0	1	0
Q80TQ5	Q80TQ5	PKHM2_MOUSE	Plekhm2	Pleckstrin homology domain-containing family M member 2	0	0	0	2.14334	3.25149	1.51702	1.09986	1.7011	0.601238	0.00182541	0.000203533	0.074856	0.000126365	1.20563e-05	+	+	+	14	6	5	3	13.1147	12.8882	12.7015	12.2761	12.1073	12.382	13.5039	13.2069	14.2266	14.083	13.3704	14.4718	14.2555	14.111	7	8	6	6	8	6	12	10	12	12	11	5	6	6	1	0	1	0	0	0	0	1	0	0	0	0	0	0	0	0	0	0	0	1	0
Q80TR8	Q80TR8	DCAF1_MOUSE	Dcaf1	DDB1- and CUL4-associated factor 1	0	0	0	0.750991	0.994116	1.32374	-0.413133	-0.00851425	0.404619	0.0985742	0.972944	0.195266	0.176805	0.0808314	+			14	6	5	3	14.4729	14.0966	14.3089	13.6078	13.6723	13.9224	13.3972	13.1376	13.9331	14.0973	13.4365	13.6264	14.2719	14.1166	21	19	21	20	20	20	11	9	12	16	11	13	14	17	1	1	0	0	0	0	0	0	0	0	0	0	0	0	0	0	0	0	0	0	0
Q80TV8	Q80TV8	CLAP1_MOUSE	Clasp1	CLIP-associating protein 1	0	0	0	1.25807	3.48975	2.7739	0.331208	1.80312	1.47192	0.267936	8.04087e-05	0.00485476	0.000272073	4.25281e-05		+	+	14	6	5	3	14.6585	14.2254	14.3605	13.6732	13.8282	14.3125	13.9298	13.8754	14.7973	15.0874	14.848	16.0959	15.9525	15.8902	38	30	29	27	28	30	36	36	43	39	34	39	46	45	1	0	0	0	0	1	0	0	0	0	0	0	0	0	0	0	0	0	0	0	0
Q80TV8;Q8BRT1	Q80TV8;Q8BRT1	CLAP1_MOUSE;CLAP2_MOUSE	Clasp1;Clasp2	CLIP-associating protein 1	0	0	0	0.62733	1.14562	1.82618	-0.672704	0.196127	0.868831	0.0199238	0.471283	0.0221877	0.0155268	0.00353328	+		+	14	6	5	3	16.8461	16.6349	16.564	15.7517	16.4654	16.5908	15.5972	15.4396	15.7589	16.51	15.7084	16.2902	16.8249	16.8997	10	10	9	10	10	10	9	9	7	9	8	7	6	7	1	0	1	0	0	1	0	0	0	0	0	0	0	0	0	0	0	0	0	1	0
Q80TY0	Q80TY0	FNBP1_MOUSE	Fnbp1	Formin-binding protein 1	0	0	0	1.95875	1.1476	0.585886	0.969932	0.198625	-0.771307	0.000959633	0.168952	0.0287034	0.000821638	0.00015638	+		+	14	6	5	3	16.5918	16.4494	16.516	16.1023	16.1434	16.2593	16.7871	16.8689	17.6523	17.6187	17.6411	16.644	16.4163	16.5667	26	22	22	20	23	23	25	26	27	27	26	17	15	15	1	0	1	0	0	0	0	1	0	0	0	0	0	0	0	0	0	0	0	1	0
Q80TZ3;Q99KY4	Q80TZ3;Q99KY4	AUXI_MOUSE;GAK_MOUSE	Dnajc6;Gak	Putative tyrosine-protein phosphatase auxilin	0	0	0	1.73778	0.800051	0.460387	0.797245	-0.321837	-1.11908	0.0108622	0.339264	0.0140569	0.00844671	0.0014699	+		+	14	6	5	3	14.5821	13.8699	14.8215	13.7963	14.0035	14.1061	14.7698	14.4304	15.5126	15.1081	15.1481	13.4012	14.4205	13.8025	3	3	3	3	3	3	3	3	3	3	3	2	2	2	1	0	0	0	0	1	0	0	0	0	0	0	0	0	0	0	0	0	0	0	0
Q80U28	Q80U28	MADD_MOUSE	Madd	MAP kinase-activating death domain protein	0	0	0	2.18596	1.28303	0.586941	1.12827	0.359557	-0.768712	0.000117601	0.228144	0.0282283	0.000725981	0.000117755	+	+	+	14	6	5	3	14.5577	14.3294	14.3088	13.8919	13.7225	14.0085	14.9594	15.1377	15.5905	15.4542	15.1818	14.2059	15.0991	14.1831	23	25	20	21	19	21	31	30	28	30	28	6	2	5	1	0	1	0	0	0	0	0	0	0	0	0	0	0	0	0	0	0	0	1	0
Q80U44	Q80U44	ZFY16_MOUSE	Zfyve16	Zinc finger FYVE domain-containing protein 16	0	0	0	1.24546	4.50844	3.6199	0.316676	2.17263	1.85595	0.193762	7.69606e-05	0.000846454	2.02483e-05	0		+	+	14	6	5	3	13.2284	13.0636	13.0676	12.2537	12.7516	12.9306	12.9245	12.7567	13.4119	13.7699	13.1332	15.2302	14.5604	15.3751	8	6	5	4	8	5	9	10	12	16	13	12	15	12	1	0	1	0	0	0	1	0	0	0	0	0	0	0	0	0	0	0	0	1	0
Q80U56	Q80U56	AVL9_MOUSE	Avl9	Late secretory pathway protein AVL9 homolog	0	0	0	1.14237	2.51238	2.19926	0.192035	1.32906	1.13702	0.488755	0.000173565	0.0200585	0.00226264	0.000325806		+	+	14	6	5	3	14.6385	14.4943	14.4822	13.8725	14.2118	14.3323	14.2411	13.8339	14.9855	15.2717	14.3209	15.4821	15.9245	15.5963	12	14	12	11	13	12	16	13	13	16	13	10	11	11	0	0	1	0	0	0	1	0	0	0	0	0	0	1	0	0	0	0	0	0	0
Q80U58	Q80U58	PUM2_MOUSE	Pum2	Pumilio homolog 2	0	0	0	0.905683	1.61219	1.78008	-0.142922	0.689022	0.831944	0.597346	0.00899278	0.0539565	0.0412382	0.011019		+	+	14	6	5	3	16.0485	15.9122	16.0543	15.3643	15.506	15.7266	14.9474	15.1566	15.8754	16.3115	15.8377	16.708	16.261	16.404	14	14	15	14	14	14	15	15	17	17	15	18	17	20	1	0	0	0	0	0	0	0	0	0	0	0	0	0	0	0	0	0	0	0	0
Q80U62	Q80U62	RUBIC_MOUSE	Rubcn	Run domain Beclin-1-interacting and cysteine-rich domain-containing protein	0	0	0	1.19657	1.6403	1.37084	0.258904	0.713962	0.455058	0.459168	0.0714838	0.265462	0.194153	0.0725191		+		14	6	5	3	12.989	12.0442	12.2016	12.0521	11.7439	12.9952	12.2412	11.7499	12.9945	13.1238	12.8733	13.4024	12.9238	12.8286	5	5	4	3	2	3	4	5	6	6	5	4	4	3	0	0	0	0	0	0	1	1	0	0	0	0	0	0	0	0	0	0	0	0	0
Q80U63	Q80U63	MFN2_MOUSE	Mfn2	Mitofusin-2	0	0	0	0.910479	1.80596	1.98353	-0.135303	0.852767	0.98807	0.559538	0.00422654	0.00762686	0.00517596	0.00112585		+	+	14	6	5	3	14.5239	14.6526	14.2974	13.8474	13.9995	13.9379	13.9191	13.4449	14.3494	14.4809	14.1781	15.1123	14.9114	15.1639	20	19	20	18	19	18	20	17	16	21	12	12	12	12	0	0	1	1	0	0	0	0	0	0	0	0	0	0	0	0	0	0	1	0	0
Q80U70	Q80U70	SUZ12_MOUSE	Suz12	Polycomb protein Suz12	0	0	0	1.07391	1.73124	1.61209	0.102872	0.791802	0.688931	0.58131	0.00265886	0.00930285	0.00444804	0.00144671		+	+	14	6	5	3	14.6191	14.2881	14.589	14.067	13.8968	14.1389	14.2201	13.9399	14.4885	14.7504	14.4479	15.0789	15.0872	15.0088	18	17	18	15	15	16	19	18	14	18	15	15	15	15	0	1	0	0	0	0	0	0	0	0	0	0	0	0	0	0	0	0	0	0	0
Q80U72	Q80U72	SCRIB_MOUSE	Scrib	Protein scribble homolog	0	0	0	1.47465	4.85769	3.29412	0.560377	2.28027	1.71989	0.0415394	2.30187e-05	0.00111855	1.22543e-05	0	+	+	+	14	6	5	3	14.2503	14.1889	14.2754	13.3742	13.9753	13.9913	14.0113	14.2042	14.9648	15.0055	14.6623	15.983	16.306	16.5795	18	15	14	16	18	13	20	19	24	26	24	30	30	30	1	0	1	0	0	0	0	0	1	0	0	0	0	0	0	0	0	0	0	1	0
Q80U78	Q80U78	PUM1_MOUSE	Pum1	Pumilio homolog 1	0	0	0	0.982368	2.11635	2.15434	-0.0256649	1.08158	1.10725	0.911956	0.00087802	0.00557287	0.00166135	0.000296507		+	+	14	6	5	3	15.6372	15.3336	15.59	14.9728	14.9681	14.9734	14.8127	14.7578	15.7056	15.5791	15.2456	16.4677	16.238	16.2765	18	18	19	17	19	17	18	19	21	22	19	20	18	21	1	0	0	0	0	0	0	0	0	0	0	0	0	0	0	0	0	0	0	0	0
Q80U87	Q80U87	UBP8_MOUSE	Usp8	Ubiquitin carboxyl-terminal hydrolase 8	0	0	0	1.29044	1.92616	1.49264	0.367862	0.945729	0.577867	0.0904002	0.000995519	0.0347851	0.00268997	0.000704839	+	+	+	14	6	5	3	16.986	16.568	16.3441	16.1216	16.3828	16.5141	16.6316	16.3895	17.2214	17.1738	16.8535	17.4528	17.3676	17.475	38	36	38	33	34	34	41	46	42	45	42	29	27	28	1	1	1	0	0	0	1	0	0	0	0	0	0	0	0	0	0	0	0	1	0
Q80U93	Q80U93	NU214_MOUSE	Nup214	Nuclear pore complex protein Nup214	0	0	0	0.720639	2.73108	3.7898	-0.472651	1.44947	1.92212	0.0164792	9.53164e-06	7.85922e-05	1.29985e-06	0	+	+	+	14	6	5	3	15.6879	15.766	15.7451	15.2571	15.4806	15.7153	14.855	14.7376	15.4925	15.3878	15.2071	17.129	17.1274	16.9179	46	39	38	32	41	38	46	44	49	48	46	40	42	42	0	1	0	0	0	0	0	0	0	0	0	0	0	0	0	0	0	0	0	0	1
Q80U95	Q80U95	UBE3C_MOUSE	Ube3c	Ubiquitin-protein ligase E3C	0	0	0	0.927662	3.85722	4.158	-0.108328	1.94756	2.05589	0.680986	1.49396e-05	0.00080031	2.83904e-05	0		+	+	14	6	5	3	14.7621	14.6748	14.6988	14.0682	14.19	14.5297	13.9199	13.7464	14.8167	14.988	14.4236	16.4382	16.5992	16.267	32	31	31	27	27	28	26	24	30	29	27	21	24	26	0	0	0	0	0	0	0	0	0	0	0	1	0	0	0	0	0	0	0	0	0
Q80UG5	Q80UG5	SEPT9_MOUSE	Septin9	Septin-9	0	0	0	3.08647	7.52532	2.43816	1.62596	2.91175	1.28579	1.16139e-05	5.76899e-07	0.00118077	5.26778e-08	0	+	+	+	14	6	5	3	17.2393	17.0324	17.0871	16.4979	16.855	16.7413	18.2837	18.1462	18.9318	18.8871	18.4252	19.6419	19.8741	19.9457	24	21	22	20	25	23	29	33	42	36	34	41	40	41	1	0	0	0	0	0	0	0	0	0	0	0	0	0	0	0	0	0	0	0	0
Q80UJ7	Q80UJ7	RB3GP_MOUSE	Rab3gap1	Rab3 GTPase-activating protein catalytic subunit	0	0	0	1.22615	4.39727	3.58624	0.294138	2.13661	1.84247	0.237167	6.67797e-06	0.000577101	8.70537e-06	0		+	+	14	6	5	3	15.3519	15.1789	15.0835	14.5364	14.7368	14.895	15.0035	14.6449	15.6113	15.812	15.2176	17.1056	17.106	17.0894	46	44	46	40	45	48	42	45	38	46	38	36	38	38	1	0	0	0	1	0	0	0	0	0	0	0	0	0	0	0	0	0	0	0	0
Q80UK8	Q80UK8	INT2_MOUSE	Ints2	Integrator complex subunit 2	0	0	0	0.822568	2.39064	2.90631	-0.281793	1.25739	1.53919	0.289681	0.000348268	0.00295715	0.000527607	8.33961e-05		+	+	14	6	5	3	15.7411	15.4738	15.4758	14.9043	15.0685	15.3316	14.7224	14.4833	15.3412	15.7904	14.9163	16.3918	16.6125	16.7654	23	22	22	20	23	24	20	19	16	22	17	18	18	20	0	1	1	0	0	0	0	0	0	0	0	0	0	1	0	0	0	0	0	0	0
Q80UM3	Q80UM3	NAA15_MOUSE	Naa15	N-alpha-acetyltransferase 15, NatA auxiliary subunit	0	0	0	1.25834	2.47296	1.96526	0.331519	1.30624	0.97472	0.115327	9.78902e-05	0.00496862	0.000191227	5.45505e-05	+	+	+	14	6	5	3	17.0622	16.992	17.0255	16.4098	16.6168	16.7182	16.741	16.8501	17.3642	17.6332	17.0895	17.9984	18.25	18.0825	39	39	35	39	39	40	43	42	44	42	40	44	44	46	1	1	0	0	0	0	0	0	0	0	0	0	0	0	0	0	0	0	0	0	0
Q80UM3;Q9DBB4	Q9DBB4;Q80UM3	NAA15_MOUSE;NAA16_MOUSE	Naa15;Naa16	N-alpha-acetyltransferase 15, NatA auxiliary subunit	0	0	0	1.48166	4.88029	3.2938	0.567213	2.28697	1.71975	0.0138753	3.77146e-07	0.000532968	8.56198e-07	0	+	+	+	14	6	5	3	16.1356	16.042	16.0307	15.6854	15.7856	15.7766	16.054	16.2176	16.9291	16.9133	16.2686	18.339	18.2354	18.0144	6	6	5	6	6	6	6	6	5	8	7	6	7	7	1	1	0	0	0	0	0	0	0	0	0	0	0	0	0	0	0	0	0	0	0
Q80UM7	Q80UM7	MOGS_MOUSE	Mogs	Mannosyl-oligosaccharide glucosidase	0	0	0	0.948496	2.14382	2.26023	-0.0762857	1.10018	1.17647	0.723543	0.000460696	0.00306074	0.00067131	0.000127563		+	+	14	6	5	3	18.2046	18.206	18.1321	17.4691	17.7946	17.955	17.514	17.4789	18.1144	18.4314	17.8811	18.9708	19.0174	19.193	35	36	35	34	34	35	35	33	37	37	37	31	31	32	0	0	1	0	1	0	0	0	0	0	0	0	0	1	0	1	0	0	0	0	1
Q80UN1	Q80UN1	KCTD9_MOUSE	Kctd9	BTB/POZ domain-containing protein KCTD9	0	0	0	1.63455	3.91875	2.39746	0.708889	1.97039	1.2615	0.00276565	5.04784e-05	0.000389794	3.90448e-06	0	+	+	+	14	6	5	3	14.4752	15.4299	14.8115	14.6742	14.9056	15.0646	15.6877	15.3061	15.4536	15.8621	15.7023	16.6197	17.1735	16.7984	3	2	2	2	2	2	2	2	3	3	2	3	2	3	0	0	0	0	0	0	0	0	0	0	0	1	0	0	0	0	0	0	0	0	0
Q80UN9	Q80UN9	MOD5_MOUSE	Trit1	tRNA dimethylallyltransferase	0	0	0	0.794087	1.80366	2.27136	-0.332631	0.850927	1.18356	0.277733	0.0125958	0.011016	0.0105706	0.00192714		+	+	14	6	5	3	14.4016	14.347	14.3999	13.4221	13.8004	14.3982	13.4525	13.0916	13.9232	14.4869	14.0237	14.864	14.939	15.1344	11	11	9	11	10	8	7	7	7	7	7	9	8	10	1	1	0	1	0	0	0	0	0	0	0	0	0	0	0	0	0	0	0	0	0
Q80UP3	Q80UP3	DGKZ_MOUSE	Dgkz	Diacylglycerol kinase zeta	0	0	0	1.8301	1.72665	0.943473	0.871919	0.787972	-0.0839471	0.00624133	0.0173853	0.743024	0.00532257	0.00100443	+	+		14	6	5	3	14.6074	14.6209	14.6172	13.7185	13.8322	14.1989	14.9949	14.5699	15.2072	15.6471	15.2697	15.2015	15.0667	14.8932	19	19	17	19	18	17	21	20	19	19	19	11	9	8	1	1	1	0	0	0	0	0	0	0	0	0	0	0	0	0	0	0	0	1	0
Q80UP5	Q80UP5	AN13A_MOUSE	Ankrd13a	Ankyrin repeat domain-containing protein 13A	0	0	0	1.01829	0.613343	0.602329	0.0261432	-0.705234	-0.731377	0.881333	0.0107743	0.0221446	0.0115111	0.00356637		+	+	14	6	5	3	16.9931	16.7959	16.7873	16.4289	16.3246	16.5231	16.4428	16.3578	16.7635	17.1431	16.6344	16.3229	15.8766	15.6114	27	24	26	27	26	25	25	26	24	26	24	12	11	14	0	0	1	0	0	0	1	0	0	0	0	0	0	0	0	0	0	0	0	1	0
Q80US4	Q80US4	ARP5_MOUSE	Actr5	Actin-related protein 5	0	0	0	0.761058	1.15836	1.52203	-0.393921	0.21208	0.606001	0.109602	0.323023	0.0476413	0.0650547	0.0235721	+		+	14	6	5	3	14.5686	14.3936	14.293	13.6707	13.8969	14.1662	13.5098	13.2011	14.125	14.1297	13.8889	14.3923	14.4366	14.3018	17	16	16	15	17	16	14	13	12	16	11	9	10	9	0	1	0	0	0	0	0	0	0	0	0	0	0	0	0	0	0	0	0	0	0
Q80UU1	Q80UU1	ANKZ1_MOUSE	Ankzf1	Ankyrin repeat and zinc finger domain-containing protein 1	0	0	0	1.339	3.68902	2.75505	0.421161	1.88324	1.46208	0.141473	3.95981e-05	0.00363302	0.00010965	8.3682e-06		+	+	14	6	5	3	14.3491	14.049	14.1221	13.4307	13.635	13.8031	13.7821	13.9116	15.0003	14.7248	14.178	15.654	15.8744	15.816	6	9	6	7	8	8	9	7	7	7	5	6	6	8	1	0	0	0	0	0	0	0	0	0	0	0	0	0	0	0	0	0	0	0	0
Q80UU2	Q80UU2	RPP38_MOUSE	Rpp38	Ribonuclease P protein subunit p38	0	0	0	1.18226	3.41182	2.88584	0.241547	1.77054	1.52899	0.210134	6.9621e-05	0.000448068	1.2582e-05	0		+	+	14	6	5	3	14.8315	14.5852	14.8014	14.0322	14.5448	14.3932	14.5336	14.6036	15.0111	15.1703	14.5461	15.9405	16.4765	16.4888	9	8	6	7	8	8	8	8	7	7	7	8	8	8	0	1	0	0	0	0	0	0	0	0	0	0	0	0	0	0	0	0	0	0	0
Q80UU9	Q80UU9	PGRC2_MOUSE	Pgrmc2	Membrane-associated progesterone receptor component 2	0	0	0	0.764222	1.53759	2.01196	-0.387936	0.620666	1.0086	0.0822865	0.0186584	0.00821551	0.00467887	0.00108291	+	+	+	14	6	5	3	16.7755	16.6497	16.5928	15.9819	16.388	16.5704	15.6476	15.9167	16.1667	16.6752	16.1193	17.4668	16.9122	16.9621	9	9	9	8	8	9	9	9	9	8	9	6	7	7	0	1	1	0	1	0	0	0	0	0	0	0	0	1	0	0	0	0	0	0	0
Q80UV9	Q80UV9	TAF1_MOUSE	Taf1	Transcription initiation factor TFIID subunit 1	0	0	0	0.654215	1.40282	2.14428	-0.612163	0.488332	1.10049	0.0293746	0.0428618	0.0136146	0.00556158	0.00105872	+	+	+	14	6	5	3	14.8601	14.8389	15.0307	14.3815	14.3407	14.7661	14.1582	13.3419	14.2476	14.7123	13.9942	15.516	15.0187	15.0393	25	21	23	21	22	20	14	13	15	18	14	8	11	13	0	1	0	0	0	0	0	0	0	0	0	0	0	0	0	0	0	0	0	0	0
Q80UW8	Q80UW8	RPAB1_MOUSE	Polr2e	DNA-directed RNA polymerases I, II, and III subunit RPABC1	0	0	0	0.546144	0.977872	1.7905	-0.872646	-0.0322825	0.840364	0.0003988	0.899043	0.0506273	0.00421423	0.000803484	+		+	14	6	5	3	16.629	16.4588	16.5453	16.3687	16.3661	16.6039	15.2446	15.316	15.9344	16.0888	15.5295	17.178	16.1769	16.0342	10	10	10	10	10	10	10	10	9	9	9	5	6	7	0	1	0	0	0	0	0	0	0	0	0	0	0	0	0	0	0	0	0	0	0
Q80UX8	Q80UX8	ABHDD_MOUSE	Abhd13	Protein ABHD13	0	0	0	1.09899	2.69149	2.44906	0.136179	1.42841	1.29223	0.644893	0.00035423	0.0137473	0.00204745	0.000257689		+	+	14	6	5	3	13.3217	13.0728	13.7267	12.7986	13.0918	13.497	13.0947	12.4933	13.9159	13.9003	13.5339	14.9417	14.421	14.6768	4	4	5	4	4	5	4	5	5	5	4	2	3	3	0	0	1	0	0	0	0	0	0	0	0	0	0	1	0	1	0	0	0	0	1
Q80UY1	Q80UY1	CARME_MOUSE	Carnmt1	Carnosine N-methyltransferase	0	0	0	1.70557	11.5542	6.7744	0.770254	3.53035	2.76009	0.00332321	1.47262e-07	3.05969e-05	1.57304e-08	0	+	+	+	14	6	5	3	13.8347	14.3853	13.9273	13.6684	13.7287	13.9082	14.2415	14.32	15.1616	14.8852	14.7866	17.6514	17.2586	17.4072	4	5	4	4	5	4	7	6	6	7	5	7	8	8	1	1	0	0	0	0	0	0	0	0	0	0	0	0	0	0	0	0	0	0	0
Q80UY2	Q80UY2	KCMF1_MOUSE	Kcmf1	E3 ubiquitin-protein ligase KCMF1	0	0	0	2.10542	15.7124	7.46283	1.07411	3.97383	2.89972	0.00764816	2.01741e-06	0.000279085	6.6233e-07	0	+	+	+	14	6	5	3	13.8022	13.1156	12.9219	12.7455	12.6874	13.4324	13.5878	13.6259	14.5104	15.0328	14.2011	16.7619	17.2715	17.2406	5	4	5	5	4	5	5	5	5	6	5	5	5	5	0	0	0	0	0	0	0	0	0	0	0	1	0	0	0	0	0	0	0	0	0
Q80UZ2	Q80UZ2	SDA1_MOUSE	Sdad1	Protein SDA1 homolog	0	0	0	1.35159	4.82681	3.5712	0.434662	2.27107	1.83641	0.0740406	1.43532e-05	0.000126467	2.60409e-06	0	+	+	+	14	6	5	3	13.5895	13.6444	13.504	12.7144	13.1734	13.1114	13.527	13.4031	13.9533	14.2304	13.5071	15.598	15.5407	15.5431	8	9	10	7	9	9	10	10	9	10	8	7	9	9	0	1	0	0	0	0	0	0	0	0	0	0	0	0	0	0	0	0	0	0	0
Q80V03	Q80V03	ADCK5_MOUSE	Adck5	Uncharacterized aarF domain-containing protein kinase 5	0	0	0	0.859145	4.18077	4.8662	-0.219026	2.06377	2.28279	0.570685	4.8907e-05	0.00330311	0.000338267	2.66022e-05		+	+	14	6	5	3	12.8225	12.6153	12.6371	11.7569	12.1433	12.4172	12.7637	10.8566	12.2426	12.9147	12.1209	14.3979	14.4758	14.5137	6	8	6	4	8	7	5	5	6	6	4	8	8	8	0	0	1	0	0	0	0	0	0	0	0	0	0	1	0	0	0	0	0	0	0
Q80V26	Q80V26	IMPA3_MOUSE	Bpnt2	Golgi-resident adenosine 3',5'-bisphosphate 3'-phosphatase	0	0	0	1.21425	1.60216	1.31947	0.280062	0.680017	0.399955	0.166072	0.00263194	0.151521	0.0207813	0.00738466		+		14	6	5	3	15.0278	15.0726	14.9209	14.4864	15.0741	14.927	14.7685	14.9382	15.6508	15.5573	15.0761	15.4269	15.7883	15.5792	13	12	12	10	11	10	12	13	10	10	10	9	10	10	0	0	1	0	0	1	0	0	0	0	0	0	0	1	0	1	0	0	0	0	1
Q80V53	Q80V53	CHSTE_MOUSE	Chst14	Carbohydrate sulfotransferase 14	0	0	0	1.86827	6.20626	3.32193	0.901702	2.63372	1.73202	0.0242783	5.74119e-06	0.00910849	6.12139e-05	0	+	+	+	14	6	5	3	13.615	13.5139	13.6422	12.8974	13.0161	13.4848	13.91	13.2866	14.8011	15.176	14.1426	15.7019	16.2089	16.075	8	9	9	7	7	8	10	9	10	10	10	10	9	10	0	0	1	0	0	1	0	0	0	0	0	0	0	1	0	1	0	0	0	0	1
Q80V86	Q80V86	INT8_MOUSE	Ints8	Integrator complex subunit 8	0	0	0	0.754908	1.71512	2.27195	-0.405628	0.778306	1.18393	0.106448	0.0112992	0.00344986	0.00263703	0.000521873	+	+	+	14	6	5	3	15.6181	15.5754	15.4016	14.7591	14.9163	15.1264	14.7151	14.2819	15.0039	15.3578	14.7772	15.7611	16.1898	16.0824	21	20	20	21	21	21	20	19	14	19	16	15	13	15	0	1	0	0	0	0	0	0	0	0	0	0	0	0	0	0	0	0	0	0	0
Q80V94	Q80V94	AP4E1_MOUSE	Ap4e1	AP-4 complex subunit epsilon-1	0	0	0	0.903683	1.82107	2.01516	-0.146112	0.864783	1.01089	0.544079	0.00261132	0.0204279	0.00806992	0.00173041		+	+	14	6	5	3	14.1575	14.1191	14.0823	13.5668	13.6459	13.8822	13.2409	13.2721	13.9195	14.4044	13.9774	14.7211	14.5027	15.0974	21	20	20	19	19	19	19	16	20	21	17	10	13	11	0	0	1	0	0	1	0	0	0	0	0	0	0	0	0	0	0	0	0	1	0
Q80VA0	Q80VA0	GALT7_MOUSE	Galnt7	N-acetylgalactosaminyltransferase 7	0	0	0	1.87482	4.68035	2.49643	0.90675	2.22662	1.31987	0.00177228	1.39982e-06	0.00251829	2.69732e-06	0	+	+	+	14	6	5	3	15.7986	15.9336	15.809	15.2478	15.7094	15.6373	16.2878	16.0689	16.8686	17.1626	16.5924	17.792	17.9542	18.0015	27	24	26	24	26	24	25	26	28	28	27	23	24	25	0	0	1	0	0	1	0	0	0	0	0	0	0	1	0	1	0	0	0	0	0
Q80VD1	Q80VD1	FA98B_MOUSE	Fam98b	Protein FAM98B	0	0	0	0.446247	0.951472	2.13216	-1.16408	-0.0717665	1.09232	0.000649217	0.748175	0.00544597	0.000408274	7.10059e-05	+		+	14	6	5	3	18.0648	17.4094	17.6445	17.0386	17.3289	17.4916	15.9844	15.8979	16.5895	16.8924	16.2968	17.3128	17.3436	17.6172	17	16	16	16	16	16	13	12	14	16	13	12	14	14	1	1	0	0	0	0	0	0	0	0	0	0	0	0	0	0	0	0	0	0	0
Q80VI1	Q80VI1	TRI56_MOUSE	Trim56	E3 ubiquitin-protein ligase TRIM56	0	0	0	0.994071	2.98354	3.00134	-0.00857989	1.57703	1.5856	0.968312	3.79688e-05	0.000794909	4.05426e-05	1.64339e-06		+	+	14	6	5	3	15.7948	15.7766	15.7169	15.1932	15.2069	15.514	15.3124	14.9591	15.9129	15.9517	15.4896	16.982	17.2299	17.1203	25	26	23	24	24	22	22	22	22	24	22	24	25	28	1	0	0	0	0	0	0	0	0	0	0	0	0	0	0	0	0	0	0	0	0
Q80VJ2	Q80VJ2	SRA1_MOUSE	Sra1	Steroid receptor RNA activator 1	0	0	0	1.84889	4.49817	2.43291	0.886657	2.16934	1.28268	0.0383896	0.000183721	0.0237543	0.000584524	6.1705e-05	+	+	+	14	6	5	3	13.6459	13.8169	13.5486	12.7834	13.8711	12.7641	13.6584	13.5591	15.1139	14.925	14.2019	15.4522	15.6277	15.6431	4	5	4	4	3	4	6	7	10	9	8	10	10	9	1	1	0	0	0	0	0	0	0	0	0	0	0	0	0	0	0	0	0	0	0
Q80VJ3	Q80VJ3	DNPH1_MOUSE	Dnph1	2'-deoxynucleoside 5'-phosphate N-hydrolase 1	0	0	0	2.84727	11.8911	4.17631	1.50958	3.57181	2.06223	0.000429965	1.86899e-06	0.00060165	4.44437e-07	0	+	+	+	14	6	5	3	12.7035	12.9312	12.5978	11.9601	12.0947	12.0344	13.3343	13.3424	14.3961	14.3016	14.1082	16.0612	15.8214	15.9937	3	4	4	5	5	5	5	6	5	6	7	7	7	7	1	1	0	0	0	0	0	0	0	0	0	0	0	0	0	0	0	0	0	0	0
Q80VP0	Q80VP0	TCPR1_MOUSE	Tecpr1	Tectonin beta-propeller repeat-containing protein 1	0	0	0	1.00942	0.878379	0.870185	0.013521	-0.187085	-0.200606	0.955513	0.475631	0.478887	0.731115	0.646996				14	6	5	3	14.461	14.5454	14.2375	13.5098	13.9352	14.1319	13.9118	13.6553	14.5325	14.5888	14.0631	14.0702	14.1393	13.6396	24	20	19	16	22	19	19	21	22	17	18	7	8	7	0	0	1	0	0	0	0	1	0	0	0	0	0	0	0	0	0	0	0	1	0
Q80VP1	Q80VP1	EPN1_MOUSE	Epn1	Epsin-1	0	0	0	0.814969	1.053	1.29207	-0.295183	0.074506	0.369689	0.154737	0.683738	0.213285	0.214941	0.122037				14	6	5	3	16.6432	16.2473	16.3427	15.9323	16.2474	16.2227	15.5303	15.5936	16.2144	16.4239	16.1249	16.6283	16.3651	16.048	11	10	10	10	11	9	9	10	10	10	9	2	4	3	1	1	1	0	0	0	0	0	0	0	0	0	0	0	0	0	0	0	0	1	0
Q80VY9	Q80VY9	DHX33_MOUSE	Dhx33	ATP-dependent RNA helicase DHX33	0	0	0	1.30116	3.65128	2.80617	0.379804	1.8684	1.4886	0.175283	8.70027e-07	0.00638992	0.000100431	8.53789e-06		+	+	14	6	5	3	13.1992	13.0026	13.2444	12.8875	12.8862	12.7902	12.8937	12.57	13.8323	13.865	13.7464	14.7936	14.8344	14.9823	8	8	8	5	5	7	8	5	5	7	6	7	7	7	1	1	0	0	0	0	0	0	0	0	0	0	0	0	0	0	0	0	0	0	0
Q80W00	Q80W00	PP1RA_MOUSE	Ppp1r10	Serine/threonine-protein phosphatase 1 regulatory subunit 10	0	0	0	1.23293	3.09925	2.51372	0.302096	1.63192	1.32982	0.10669	3.61222e-06	0.000695551	6.18426e-06	0	+	+	+	14	6	5	3	15.0905	14.8101	14.6729	14.4866	14.619	14.6763	14.7539	14.6416	15.3649	15.4056	14.9741	16.415	16.3261	16.3324	20	18	20	18	25	18	30	30	30	32	30	23	25	28	0	1	0	0	0	0	0	0	0	0	0	0	0	0	0	0	0	0	0	0	0
Q80W47	Q80W47	WIPI2_MOUSE	Wipi2	WD repeat domain phosphoinositide-interacting protein 2	0	0	0	1.27197	1.92542	1.51373	0.347069	0.945172	0.598104	0.030399	0.000746128	0.0049553	0.000286964	0.000113836	+	+	+	14	6	5	3	14.8772	14.6429	14.4423	14.1659	14.3749	14.3573	14.8063	14.6094	14.9904	15.0333	14.6797	15.4409	15.2177	15.6072	9	8	8	9	9	9	8	7	8	8	8	5	7	7	0	0	1	0	0	0	0	0	0	0	0	0	0	0	0	0	0	0	0	1	0
Q80W54	Q80W54	FACE1_MOUSE	Zmpste24	CAAX prenyl protease 1 homolog	0	0	0	1.09945	2.41444	2.19604	0.136784	1.27169	1.1349	0.618088	0.000369042	0.0170774	0.00272414	0.000417957		+	+	14	6	5	3	17.6682	17.7828	17.6703	16.9613	17.316	17.5038	17.0899	17.0521	18.1542	18.2301	17.5764	18.9918	18.7081	18.5664	19	19	19	20	19	19	18	19	18	18	18	12	12	14	0	1	1	0	1	0	0	0	0	0	0	0	0	0	0	0	0	0	1	0	0
Q80WB5	Q80WB5	NTAQ1_MOUSE	Ntaq1	Protein N-terminal glutamine amidohydrolase	0	0	0	1.21468	1.29503	1.06615	0.280577	0.372988	0.0924107	0.330754	0.296835	0.818878	0.482791	0.322967				14	6	5	3	14.2447	14.1992	14.0157	13.1561	13.7901	13.6218	13.4371	13.9017	14.1977	14.2694	14.7867	13.5343	14.4994	14.599	3	3	3	2	3	2	2	3	3	3	2	3	2	2	1	1	0	0	0	0	0	0	0	0	0	0	0	0	0	0	0	0	0	0	0
Q80WC7	Q80WC7	AGFG2_MOUSE	Agfg2	Arf-GAP domain and FG repeat-containing protein 2	0	0	0	1.92079	4.09012	2.12939	0.941701	2.03214	1.09044	0.000601323	2.36239e-05	0.000323054	1.69294e-06	0	+	+	+	14	6	5	3	14.4381	14.6972	14.0347	13.9604	14.3209	13.7744	14.8956	15.0234	15.1089	15.5414	15.1605	16.3026	16.253	16.1536	5	3	5	6	4	4	8	6	9	10	7	6	6	8	0	0	0	0	0	0	0	0	0	0	0	1	0	0	0	0	0	0	0	0	0
Q80WG5	Q80WG5	LRC8A_MOUSE	Lrrc8a	Volume-regulated anion channel subunit LRRC8A	0	0	0	1.5684	5.528	3.5246	0.649297	2.46676	1.81746	0.0272204	1.61052e-06	0.00155011	6.20221e-06	0	+	+	+	14	6	5	3	14.2342	14.2379	14.1248	13.5928	13.8314	13.9511	14.5767	13.9645	14.9223	15.3869	14.373	16.2837	16.4446	16.6581	11	14	11	9	8	10	14	13	15	16	14	18	18	18	0	0	1	0	0	0	0	1	0	0	0	0	0	0	0	0	0	0	1	0	1
Q80WJ7	Q80WJ7	LYRIC_MOUSE	Mtdh	Protein LYRIC	0	0	0	1.62307	3.12694	1.92656	0.698728	1.64475	0.946024	0.00404019	1.71034e-05	0.00410754	1.4618e-05	0	+	+	+	14	6	5	3	17.8118	17.2248	17.2453	17.0896	17.3329	17.1525	17.7023	17.7366	18.5395	18.1538	17.9089	19.0599	18.9019	18.9009	23	27	24	22	25	24	28	28	30	29	27	25	25	27	1	1	1	0	1	0	0	0	0	0	0	0	0	1	0	0	0	0	0	0	0
Q80WQ2	Q80WQ2	VAC14_MOUSE	Vac14	Protein VAC14 homolog	0	0	0	1.44611	2.12053	1.46636	0.532181	1.08442	0.552241	0.0297989	0.000423538	0.05998	0.00136077	0.000283316	+	+	+	14	6	5	3	16.5546	16.3213	16.1699	15.7462	15.9146	16.1852	16.3375	16.2357	16.9752	17.1605	16.6951	17.1737	17.2252	17.3003	35	34	32	33	32	33	33	33	28	31	29	23	25	25	0	0	1	0	1	0	1	0	0	0	0	0	0	0	0	0	0	0	0	1	0
Q80WT5	Q80WT5	AFTIN_MOUSE	Aftph	Aftiphilin	0	0	0	2.63352	3.63554	1.38049	1.39699	1.86217	0.465178	0.000229405	0.000165234	0.0986421	2.15312e-05	0	+	+	+	14	6	5	3	13.4503	12.5789	13.2237	12.4142	12.7245	12.6291	13.9512	13.8341	14.7291	14.4811	14.1733	14.941	14.5613	14.5945	13	8	11	7	7	6	15	15	15	17	16	6	10	10	1	0	0	0	0	0	0	0	0	0	0	0	0	0	0	0	0	0	0	0	0
Q80WW9	Q80WW9	DDRGK_MOUSE	Ddrgk1	DDRGK domain-containing protein 1	0	0	0	1.09749	1.63678	1.49138	0.134213	0.710859	0.576647	0.568759	0.0348522	0.0551927	0.0532181	0.0166171		+	+	14	6	5	3	16.021	15.5159	15.5022	14.7788	15.2783	15.5321	15.291	15.2201	15.8949	15.9391	15.5163	15.9085	16.526	16.0123	8	8	8	8	8	8	8	8	9	8	8	7	7	7	0	0	1	0	1	0	0	0	0	0	0	0	0	0	0	0	0	0	0	1	0
Q80X41	Q80X41	VRK1_MOUSE	Vrk1	Serine/threonine-protein kinase VRK1	0	0	0	0.731928	0.712649	0.97366	-0.450226	-0.488737	-0.0385105	0.00661289	0.011514	0.844862	0.00891024	0.00441143	+	+		14	6	5	3	18.4687	18.1633	18.2134	17.9456	18.0945	18.1876	17.4918	17.4332	17.9427	17.9795	17.796	17.9701	17.4374	17.6629	25	23	24	24	25	25	26	25	24	23	23	17	20	20	1	1	0	0	0	0	0	0	0	0	0	0	0	0	0	0	0	0	0	0	0
Q80X50	Q80X50	UBP2L_MOUSE	Ubap2l	Ubiquitin-associated protein 2-like	0	0	0	2.85617	11.1577	3.90651	1.51408	3.47996	1.96588	0.000204465	7.143e-07	0.000886282	2.66437e-07	0	+	+	+	14	6	5	3	16.1005	15.5831	15.8308	15.375	15.9114	15.2896	16.7342	16.7707	17.973	17.4171	17.0842	19.3595	19.2233	18.9023	19	19	20	18	18	19	24	24	25	24	24	21	22	23	1	1	0	0	0	0	0	0	0	0	0	0	0	0	0	0	0	0	0	0	0
Q80X71	Q80X71	T106B_MOUSE	Tmem106b	Transmembrane protein 106B	0	0	0	0.813823	1.60722	1.97491	-0.297213	0.68457	0.981783	0.209813	0.00922874	0.0110687	0.00739274	0.00177066		+	+	14	6	5	3	14.4356	13.8996	14.2625	13.5902	14.1033	13.9503	13.2331	13.4033	14.2736	14.0455	13.7597	14.6372	14.5865	14.9508	10	10	9	8	8	9	9	9	8	9	8	7	8	7	0	0	1	0	0	0	1	1	0	0	0	0	0	1	0	1	0	0	0	0	1
Q80X73	Q80X73	PELO_MOUSE	Pelo	Protein pelota homolog	0	0	0	1.05631	1.97622	1.87088	0.0790299	0.982744	0.903714	0.748629	8.3993e-05	0.0409722	0.00753659	0.00159525		+	+	14	6	5	3	14.2347	14.2645	14.1426	13.9216	14.215	13.9211	13.7621	13.4571	14.4452	14.8306	14.4832	14.8634	15.216	15.2186	9	10	7	8	9	10	9	9	9	10	8	8	9	8	1	1	0	0	0	0	0	0	0	0	0	0	0	0	0	0	0	0	0	0	0
Q80X80	Q80X80	C2C2L_MOUSE	C2cd2l	Phospholipid transfer protein C2CD2L	0	0	0	1.44697	0.933012	0.644801	0.53304	-0.100033	-0.633073	0.0948904	0.734559	0.121739	0.122262	0.0404273	+		+	14	6	5	3	13.9041	13.2275	13.5864	12.7946	12.9063	13.1868	13.4668	13.0973	14.1938	14.4103	13.8351	12.9952	12.9287	13.5789	11	12	12	9	8	9	9	9	10	10	10	3	4	4	0	0	1	0	1	0	0	0	0	0	0	0	0	1	0	0	0	0	0	0	0
Q80X82	Q80X82	SYMPK_MOUSE	Sympk	Symplekin	0	0	0	0.753623	2.21437	2.9383	-0.408084	1.1469	1.55498	0.0600759	9.11608e-05	0.000538341	4.32696e-05	6.13732e-06	+	+	+	14	6	5	3	16.8146	16.6625	16.6654	16.1721	16.3479	16.6079	15.9919	15.6306	16.2699	16.6897	16.1028	17.7491	17.6676	17.6592	56	54	56	53	57	54	52	52	46	53	51	36	46	43	1	1	1	0	0	0	0	0	0	0	0	0	0	0	0	0	0	0	0	1	0
Q80X85	Q80X85	RT07_MOUSE	Mrps7	28S ribosomal protein S7, mitochondrial	0	0	0	1.97057	6.00661	3.04816	0.978614	2.58655	1.60794	0.000178151	8.108e-06	9.68239e-05	1.7117e-07	0	+	+	+	14	6	5	3	14.2272	13.8337	13.6849	13.2489	13.7379	13.7193	14.4703	14.6602	14.8205	14.97	14.6818	16.6263	15.9851	16.3741	7	8	7	6	6	8	11	10	9	10	11	10	10	11	0	0	0	1	0	0	0	0	0	0	0	0	0	0	0	0	0	0	0	0	0
Q80X90	Q80X90	FLNB_MOUSE	Flnb	Filamin-B	0	0	0	1.84165	24.2116	13.1467	0.880996	4.59763	3.71663	0.0392645	7.35266e-07	0.000170666	4.72526e-07	0	+	+	+	14	6	5	3	16.5194	16.6445	16.6342	15.5094	15.9298	16.1012	16.3692	16.2985	17.6591	17.9527	17.241	20.6511	20.8966	20.9145	106	108	108	93	101	105	109	107	121	126	112	144	146	148	1	0	0	0	0	0	0	0	0	0	0	0	0	0	0	0	0	0	0	0	0
Q80X90;Q8BTM8;Q8VHX6	Q8BTM8;Q8VHX6;Q80X90	FLNA_MOUSE;FLNB_MOUSE;FLNC_MOUSE	Flna;Flnb;Flnc	Filamin-B	0	0	0	3.69435	13.5049	3.65557	1.88532	3.75541	1.87009	2.41355e-05	5.65486e-07	0.000361061	4.24213e-08	0	+	+	+	14	6	5	3	17.7103	17.5229	17.9069	16.8783	17.2371	17.4644	18.8544	19.0104	19.7073	19.8454	19.2757	21.0985	21.2613	21.2664	5	6	6	6	5	6	8	8	8	8	8	6	6	7	1	0	1	0	0	0	0	0	0	0	0	0	0	0	0	0	0	0	0	1	0
Q80X90;Q8VHX6	Q8VHX6;Q80X90	FLNB_MOUSE;FLNC_MOUSE	Flnb;Flnc	Filamin-B	0	0	0	2.5039	82.1462	32.8072	1.32418	6.36012	5.03594	0.026841	5.11574e-08	0.000316689	4.22644e-07	0	+	+	+	14	6	5	3	14.5972	14.9544	14.6725	14.0039	13.8001	14.2963	14.202	14.8878	16.7605	16.765	15.9424	20.8415	20.6915	20.7095	4	4	4	4	3	4	4	4	5	4	4	6	6	6	1	0	1	0	0	0	0	0	0	0	0	0	0	0	0	0	0	0	0	1	0
Q80X95	Q80X95	RRAGA_MOUSE	Rraga	Ras-related GTP-binding protein A	0	0	0	0.917661	1.10565	1.20486	-0.123967	0.144897	0.268865	0.66485	0.544931	0.49388	0.702318	0.594038				14	6	5	3	16.6601	16.3514	16.3169	15.774	15.8756	16.1467	15.6807	15.4178	16.5519	16.7785	15.8885	16.4917	16.5278	15.9775	7	6	7	6	6	7	7	7	6	6	6	5	7	5	1	1	0	0	0	0	0	1	0	0	0	0	0	0	0	0	0	0	0	0	0
Q80X98	Q80X98	Q80X98_MOUSE	Dhx38	RNA helicase	0	0	0	0.85724	1.50685	1.75779	-0.222229	0.591534	0.813763	0.263162	0.0046518	0.0127502	0.00731306	0.00233928		+	+	14	6	5	3	16.3094	16.0517	16.056	15.6399	15.8041	15.9107	15.5424	15.2195	15.9859	16.1998	15.751	16.4965	16.6809	16.4831	38	31	33	34	37	33	35	38	33	39	37	33	31	30	0	0	0	0	0	0	0	0	0	0	0	1	0	0	0	0	0	0	0	0	0
Q80XC2	Q80XC2	TRM61_MOUSE	Trmt61a	tRNA (adenine(58)-N(1))-methyltransferase catalytic subunit TRMT61A	0	0	0	0.638718	2.10526	3.29608	-0.646749	1.074	1.72075	0.0071186	0.000260492	0.000237293	1.76592e-05	0	+	+	+	14	6	5	3	15.2493	15.0117	14.8615	14.4708	14.8051	14.8326	13.8271	13.8653	14.3437	14.6462	14.4431	16.045	15.9622	15.8303	9	9	9	9	9	9	9	9	9	9	9	8	8	8	0	1	0	0	0	0	0	0	0	0	0	0	0	0	0	0	0	0	0	0	0
Q80XC6	Q80XC6	NRDE2_MOUSE	Nrde2	Nuclear exosome regulator NRDE2	0	0	0	0.930284	2.86899	3.08399	-0.104257	1.52054	1.6248	0.638418	3.24952e-05	0.00154176	7.0399e-05	7.32332e-06		+	+	14	6	5	3	13.4916	13.2465	13.6848	13.2523	13.104	13.1341	12.9341	12.6001	13.2228	13.77	13.5462	14.9163	14.5719	15.0301	13	10	10	10	10	10	8	7	6	9	8	6	9	8	0	1	0	0	0	0	0	0	0	0	0	0	0	0	0	0	0	0	0	0	0
Q80XI3	Q80XI3	IF4G3_MOUSE	Eif4g3	Eukaryotic translation initiation factor 4 gamma 3	0	0	0	1.11972	1.42577	1.27333	0.163135	0.511738	0.348603	0.476493	0.0164619	0.242441	0.133469	0.0598781		+		14	6	5	3	17.53	17.3281	17.3553	16.8297	16.9274	17.0801	16.8875	16.8182	17.7493	17.6987	17.5374	17.7085	17.6921	17.66	45	41	39	38	43	40	48	48	49	46	45	28	30	27	0	0	0	0	0	0	0	0	0	0	0	1	0	0	0	0	0	0	0	0	0
Q80XI4	Q80XI4	PI42B_MOUSE	Pip4k2b	Phosphatidylinositol 5-phosphate 4-kinase type-2 beta	0	0	0	1.11323	1.26086	1.13261	0.154752	0.334408	0.179655	0.498455	0.215054	0.501356	0.425628	0.299837		+		14	6	5	3	15.7916	15.6241	15.5873	14.8146	15.1236	15.3974	15.0759	15.3231	15.7785	15.9929	15.5523	15.9972	15.3959	15.7795	14	13	12	12	13	13	13	12	14	13	13	7	8	9	1	1	1	0	1	0	0	0	0	0	0	0	0	0	0	0	0	0	0	1	0
Q80XJ3	Q80XJ3	TTC28_MOUSE	Ttc28	Tetratricopeptide repeat protein 28	0	0	0	0.686167	2.07824	3.02877	-0.543369	1.05536	1.59873	0.131745	0.0106582	0.0111413	0.00564029	0.000702403		+	+	14	6	5	3	13.2267	13.042	13.0892	12.2085	12.3709	12.9265	11.8592	11.352	13.0007	12.4083	12.716	13.4569	14.3736	13.7674	8	8	8	6	7	6	3	3	5	5	3	6	4	5	1	0	0	0	0	0	0	0	0	0	0	0	0	0	0	0	0	0	0	0	0
Q80XK6	Q80XK6	ATG2B_MOUSE	Atg2b	Autophagy-related protein 2 homolog B	0	0	0	1.44804	4.30868	2.97553	0.534101	2.10725	1.57315	0.0861087	5.26639e-06	0.00578171	7.5224e-05	3.16957e-06	+	+	+	14	6	5	3	14.0305	13.9859	14.0413	13.5539	13.4231	13.8754	13.9205	13.5743	14.8248	15.0724	14.3701	15.8979	15.7739	16.105	21	15	17	10	11	13	13	16	25	29	19	26	29	26	0	0	1	0	1	0	0	0	0	0	0	0	0	0	0	0	0	0	0	1	0
Q80XL6	Q80XL6	ACD11_MOUSE	Acad11	Acyl-CoA dehydrogenase family member 11	0	0	0	1.15948	4.29428	3.70363	0.213477	2.10242	1.88894	0.115762	6.75683e-08	3.17279e-05	2.15912e-08	0	+	+	+	14	6	5	3	14.3453	14.4389	14.5659	14.2385	14.2941	14.2552	14.2226	14.3637	14.6401	14.8652	14.7573	16.3305	16.5944	16.4513	13	15	12	8	12	12	11	11	14	17	13	14	15	15	0	0	1	1	0	0	0	0	0	0	0	0	0	0	0	0	0	0	0	1	0
Q80XP8	Q80XP8	FA76B_MOUSE	Fam76b	Protein FAM76B	0	0	0	0.627891	0.889573	1.41676	-0.671414	-0.168816	0.502599	0.000349399	0.0688655	0.0255614	0.000324928	0.0001741	+		+	14	6	5	3	15.6747	15.7051	15.6358	15.4	15.5898	15.6311	14.6851	14.6065	15.0382	15.2234	15.1201	15.4417	15.3173	15.5527	10	11	10	9	11	11	10	11	10	10	10	5	5	5	0	1	0	0	0	0	0	0	0	0	0	0	0	0	0	0	0	0	0	0	0
Q80XQ2	Q80XQ2	TBCD5_MOUSE	Tbc1d5	TBC1 domain family member 5	0	0	0	1.19341	0.904568	0.75797	0.255088	-0.144699	-0.399787	0.216662	0.50746	0.133842	0.216446	0.123314			+	14	6	5	3	15.9594	15.8175	15.7345	15.0857	15.6851	15.5955	15.4731	15.6091	16.1689	16.1923	16.0633	15.1879	15.6595	15.6573	25	20	20	18	23	18	26	24	23	26	24	11	13	14	0	0	1	0	0	0	1	0	0	0	0	0	0	0	0	0	0	0	0	1	0
Q80XR2	Q80XR2	AT2C1_MOUSE	Atp2c1	Calcium-transporting ATPase type 2C member 1	0	0	0	0.727888	1.36526	1.87565	-0.458211	0.449181	0.907392	0.118103	0.0552676	0.0393548	0.0308309	0.00764669	+	+	+	14	6	5	3	15.1321	14.9001	14.8853	14.2747	14.5359	14.7382	13.8667	13.5424	14.6296	14.9018	14.4905	14.9894	15.3808	15.2106	21	21	20	22	21	21	19	22	21	18	17	14	15	15	0	0	1	0	0	1	0	0	0	0	0	0	0	0	0	0	0	0	1	0	0
Q80XS6	Q80XS6	SMAG2_MOUSE	Samd4b	Protein Smaug homolog 2	0	0	0	1.23085	6.51671	5.29449	0.299651	2.70414	2.40449	0.264208	2.31363e-05	0.000172214	3.39766e-06	0		+	+	14	6	5	3	13.3115	12.9288	12.2716	12.3232	12.4339	12.5396	12.6733	12.543	13.1544	13.5798	12.7215	15.0857	15.2111	15.7198	5	6	5	4	4	4	6	7	8	8	6	5	5	4	1	1	0	0	0	0	0	0	0	0	0	0	0	0	0	0	0	0	0	0	0
Q80XU3	Q80XU3	NUCKS_MOUSE	Nucks1	Nuclear ubiquitous casein and cyclin-dependent kinase substrate 1	0	0	0	1.16734	1.26265	1.08165	0.223227	0.33646	0.113233	0.526654	0.276207	0.826689	0.657376	0.512704				14	6	5	3	14.1565	14.3151	14.8899	14.0568	14.5234	14.8274	13.69	14.6543	15.6993	14.3734	15.0067	15.074	15.1197	14.2002	5	7	4	6	6	5	6	6	13	10	10	10	10	7	0	1	0	0	0	0	0	0	0	0	0	0	0	0	0	0	0	0	0	0	0
Q80Y14	Q80Y14	GLRX5_MOUSE	Glrx5	Glutaredoxin-related protein 5, mitochondrial	0	0	0	1.70895	0.688498	0.402878	0.773109	-0.538477	-1.31159	0.0263819	0.1147	0.0264262	0.0115791	0.0018224	+	+	+	14	6	5	3	15.7597	15.3295	15.4487	15.0171	14.8478	15.4404	15.8406	15.4507	16.2412	17.0736	15.7955	14.6633	15.4116	14.2314	2	2	2	2	2	2	2	2	2	2	2	3	3	3	0	0	0	1	0	0	0	0	0	0	0	0	0	0	0	0	0	0	0	0	0
Q80Y17	Q80Y17	L2GL1_MOUSE	Llgl1	Lethal(2) giant larvae protein homolog 1	0	0	0	1.36061	4.64359	3.41288	0.44425	2.21524	1.77099	0.155616	0.000108834	0.000739562	5.2571e-05	0		+	+	14	6	5	3	14.3939	14.3574	14.0666	13.2715	13.4919	13.5846	13.8371	13.8644	14.7981	14.7789	14.2476	16.0397	16.102	16.0869	19	19	16	12	15	16	20	19	19	17	16	15	14	15	1	0	1	0	0	1	1	0	0	0	0	0	0	0	0	0	0	0	0	1	0
Q80Y32	Q80Y32	Q80Y32_MOUSE	Hmgxb4	HMG box domain-containing 4	0	0	0	0.550801	1.24292	2.25657	-0.860398	0.313736	1.17413	0.0142385	0.209011	0.0140324	0.00536349	0.00082387	+	+	+	14	6	5	3	13.9489	13.6684	13.6158	12.8563	13.3254	13.5335	12.8216	11.7524	12.9351	13.2201	12.4257	13.7007	13.9431	13.7715	3	3	2	3	4	3	5	5	5	6	4	4	4	6	0	0	0	0	0	0	0	0	0	0	0	1	0	0	0	0	0	0	0	0	0
Q80Y44	Q80Y44	DDX10_MOUSE	Ddx10	Probable ATP-dependent RNA helicase DDX10	0	0	0	1.20441	7.09492	5.89078	0.268328	2.82679	2.55846	0.432698	8.99455e-05	0.00141391	4.4517e-05	0		+	+	14	6	5	3	14.0278	13.9596	13.8659	12.814	13.5435	13.6209	13.8755	13.2971	14.2746	14.7783	13.3092	15.789	16.6318	16.9754	14	16	13	12	12	15	18	16	14	19	14	24	23	22	0	0	0	0	0	0	0	0	0	0	0	1	0	0	0	0	0	0	0	0	0
Q80Y55	Q80Y55	BSDC1_MOUSE	Bsdc1	BSD domain-containing protein 1	0	0	0	1.23236	2.93247	2.37956	0.301426	1.55212	1.25069	0.168724	7.15358e-05	0.00469211	0.000123752	1.7806e-05		+	+	14	6	5	3	14.0706	13.8691	13.6792	13.488	13.4507	13.6034	13.647	13.6565	14.6038	14.2615	13.8058	14.8758	15.4095	15.4516	9	8	8	6	7	7	9	9	9	9	9	5	6	5	0	0	0	0	0	0	0	0	0	0	0	1	0	0	0	0	0	0	0	0	0
Q80Y56	Q80Y56	RBNS5_MOUSE	Rbsn	Rabenosyn-5	0	0	0	0.90261	2.46292	2.72867	-0.147825	1.30037	1.4482	0.490667	0.00048479	0.00340649	0.000350635	6.27159e-05		+	+	14	6	5	3	14.712	14.7156	14.8133	14.2173	14.3115	14.4662	13.9581	14.0082	14.63	14.9833	14.378	16.3079	15.668	15.5432	15	13	15	14	12	14	14	14	14	17	11	11	12	15	0	0	1	0	0	0	1	0	0	0	0	0	0	0	0	0	0	0	0	1	0
Q80Y81	Q80Y81	RNZ2_MOUSE	Elac2	Zinc phosphodiesterase ELAC protein 2	0	0	0	1.06052	3.88419	3.66255	0.084766	1.95761	1.87285	0.726961	1.41558e-05	0.000552266	1.66236e-05	0		+	+	14	6	5	3	15.2086	15.0819	15.008	14.3598	14.8528	14.6888	14.5582	14.3867	15.329	15.468	15.0152	16.8468	16.7925	16.8334	38	35	35	33	33	34	32	33	30	35	32	33	36	36	0	1	0	1	0	0	0	0	0	0	0	0	0	0	0	0	0	0	0	0	0
Q80Y98	Q80Y98	DDHD2_MOUSE	Ddhd2	Phospholipase DDHD2	0	0	0	1.65421	2.88916	1.74655	0.72614	1.53065	0.80451	0.00889413	8.12083e-05	0.0323343	0.000201097	4.35935e-05	+	+	+	14	6	5	3	13.5923	13.6163	13.4829	12.888	13.3432	13.311	13.6691	13.6118	14.4421	14.6186	14.1505	15.1094	14.6112	14.9883	18	15	14	14	17	14	19	19	18	19	18	11	14	13	1	0	0	0	0	1	0	0	0	0	0	0	0	0	0	0	0	0	0	0	0
Q80YA7	Q80YA7	DPP8_MOUSE	Dpp8	Dipeptidyl peptidase 8	0	0	0	0.810919	1.09958	1.35596	-0.302371	0.136948	0.439319	0.148106	0.490876	0.0680763	0.122183	0.0604135			+	14	6	5	3	15.1096	15.0433	15.0348	14.3308	14.6165	14.6869	14.2655	14.0632	14.7449	14.8177	14.6151	14.833	15.0317	14.9571	21	24	24	24	23	21	18	24	15	22	18	10	11	12	1	0	0	0	0	0	0	0	0	0	0	0	0	0	0	0	0	0	0	0	0
Q80YD1	Q80YD1	SUV3_MOUSE	Supv3l1	ATP-dependent RNA helicase SUPV3L1, mitochondrial	0	0	0	1.423	3.03322	2.13157	0.508935	1.60085	1.09192	0.0347533	2.31693e-05	0.00464696	5.79397e-05	5.90624e-06	+	+	+	14	6	5	3	14.6288	14.5178	14.6519	13.9614	14.2584	14.3058	14.6004	14.4956	15.1539	15.4828	14.7487	16.0337	15.8804	16.0505	15	15	17	15	19	17	19	20	16	18	18	16	19	17	0	1	0	1	0	0	0	0	0	0	0	0	0	0	0	0	0	0	0	0	0
Q80YQ2	Q80YQ2	MED23_MOUSE	Med23	Mediator of RNA polymerase II transcription subunit 23	0	0	0	0.67695	1.68692	2.49194	-0.562878	0.754392	1.31727	0.0234603	0.00146179	0.00249808	0.000457626	9.41519e-05	+	+	+	14	6	5	3	15.5075	15.492	15.5011	15.0279	14.9987	15.3442	14.6888	14.1132	14.8371	15.3371	14.7688	16.0134	15.9912	16.1941	39	37	37	36	37	39	36	31	30	33	31	26	27	29	0	1	0	0	0	0	0	0	0	0	0	0	0	0	0	0	0	0	0	0	0
Q80YQ8	Q80YQ8	RMD5A_MOUSE	Rmnd5a	E3 ubiquitin-protein ligase RMND5A	0	0	0	0.918992	1.71404	1.86513	-0.121876	0.777398	0.899275	0.509034	0.00186455	0.00352577	0.0017942	0.000553013		+	+	14	6	5	3	14.5185	14.4666	14.4021	13.7929	14.1899	14.3333	13.8179	13.8455	14.3279	14.5641	14.2545	15.0091	15.1139	15.0607	14	13	13	14	14	14	12	12	12	12	12	6	7	8	1	1	0	0	0	0	0	0	0	0	0	0	0	0	0	0	0	0	0	0	0
Q80YR4	Q80YR4	ZN598_MOUSE	Znf598	E3 ubiquitin-protein ligase ZNF598	0	0	0	1.12494	4.44182	3.94851	0.169842	2.15115	1.98131	0.420785	1.60487e-05	5.78158e-05	1.81252e-06	0		+	+	14	6	5	3	14.5626	14.4632	14.419	13.7455	13.897	14.0334	13.861	14.2058	14.5522	14.6628	14.5013	16.2226	16.4035	16.3877	14	15	10	11	14	9	11	10	12	14	10	15	16	16	0	0	0	0	0	0	0	0	0	0	0	1	0	0	0	0	0	0	0	0	0
Q80YR5	Q80YR5	SAFB2_MOUSE	Safb2	Scaffold attachment factor B2	0	0	0	0.945062	1.28733	1.36216	-0.0815193	0.364379	0.445899	0.566039	0.0616846	0.0186754	0.0454116	0.0262231		+	+	14	6	5	3	16.1767	16.0633	16.5237	15.7508	16.0858	16.0742	15.8629	15.7788	16.1595	16.1867	16.1667	16.6623	16.294	16.4741	29	28	26	27	28	27	30	30	30	30	29	21	24	21	1	1	0	0	0	0	0	0	0	0	0	0	0	0	0	0	0	0	0	0	0
Q80YT7	Q80YT7	MYOME_MOUSE	Pde4dip	Myomegalin	0	0	0	0.885093	2.95078	3.33387	-0.1761	1.5611	1.7372	0.50873	7.99391e-05	0.00191513	0.000170968	1.76101e-05		+	+	14	6	5	3	13.3136	12.8251	13.1822	12.4891	12.7606	12.944	12.3442	11.9991	13.0899	13.2237	13.0582	14.6842	14.3287	14.4276	13	12	15	8	13	13	7	7	6	6	4	9	10	9	1	0	0	0	0	1	0	0	0	0	0	0	0	0	0	0	0	0	0	0	0
Q80YV2	Q80YV2	NIPA_MOUSE	Zc3hc1	Nuclear-interacting partner of ALK	0	0	0	0.882591	2.27703	2.57994	-0.180183	1.18715	1.36734	0.546166	0.00382318	0.00364032	0.0029163	0.000416503		+	+	14	6	5	3	15.5122	15.4175	15.4169	14.7035	14.3748	15.2133	14.3766	14.5315	15.0832	15.6089	15.0306	16.1868	16.2704	16.4233	19	17	15	16	17	18	18	19	19	20	16	17	20	19	0	1	0	0	0	0	0	0	0	0	0	0	0	0	0	0	0	0	0	0	0
Q80YV3	Q80YV3	TRRAP_MOUSE	Trrap	Transformation/transcription domain-associated protein	0	0	0	0.544973	1.04143	1.91097	-0.875745	0.0585613	0.934306	0.00125256	0.754743	0.00365346	0.000583437	0.00013137	+		+	14	6	5	3	16.2685	16.1835	16.1635	15.5931	15.6192	15.9573	15.1537	14.6405	15.0174	15.5718	15.0587	16.0637	15.9152	16.0893	105	110	106	102	104	105	97	83	70	84	74	67	74	76	0	1	0	0	0	0	0	0	0	0	0	0	0	0	0	0	0	0	0	0	0
Q80YV4	Q80YV4	PANK4_MOUSE	Pank4	4'-phosphopantetheine phosphatase	0	0	0	1.1012	2.17607	1.97609	0.139075	1.12173	0.982652	0.586853	0.000780717	0.0240843	0.0046622	0.000806528		+	+	14	6	5	3	15.0737	14.6524	14.8115	14.2659	14.4019	14.7215	14.3696	14.4762	15.1458	15.5336	14.4426	15.7488	16.0473	15.5326	15	15	16	16	16	14	13	17	18	19	14	10	16	15	1	0	0	0	0	0	0	0	0	0	0	0	0	0	0	0	0	0	0	0	0
Q80Z25	Q80Z25	OFD1_MOUSE	Ofd1	Oral-facial-digital syndrome 1 protein homolog	0	0	0	0.928937	3.4785	3.7446	-0.106347	1.79847	1.90481	0.743152	3.76909e-05	0.0041704	0.000359349	4.48792e-05		+	+	14	6	5	3	13.8597	13.7378	13.6008	12.9833	13.6445	13.658	13.085	12.4744	14.2568	13.6968	13.8588	15.4595	15.5103	15.1676	8	8	6	7	8	6	6	3	3	6	3	5	6	6	1	1	0	0	0	0	0	0	0	0	0	0	0	0	0	0	0	0	0	0	0
Q80ZI6	Q80ZI6	LRSM1_MOUSE	Lrsam1	E3 ubiquitin-protein ligase LRSAM1	0	0	0	0.925778	2.09216	2.2599	-0.111262	1.06499	1.17626	0.677097	0.00113191	0.0142712	0.00446987	0.000741338		+	+	14	6	5	3	14.3011	14.3489	14.187	13.5478	13.9573	13.988	13.6362	13.2051	14.4627	14.4875	13.9272	14.8777	15.0944	15.3879	17	14	13	10	16	15	13	12	12	14	13	10	10	8	1	0	0	0	0	0	0	0	0	0	0	0	0	0	0	0	0	0	0	0	0
Q80ZJ1	Q80ZJ1	RAP2A_MOUSE	Rap2a	Ras-related protein Rap-2a	0	0	0	1.61365	0.903066	0.559643	0.690325	-0.147096	-0.837421	0.026459	0.674089	0.0842085	0.0526251	0.0126723	+		+	14	6	5	3	15.7962	15.5863	15.3536	14.7297	15.0983	15.2921	16.1321	15.9085	15.8156	16.7415	15.4008	14.4112	15.413	15.6627	4	4	4	4	4	4	3	3	4	4	4	4	4	4	0	0	1	0	0	0	1	0	0	0	0	0	0	0	0	0	0	0	0	1	0
Q80ZJ6	Q80ZJ6	ZER1_MOUSE	Zer1	Protein zer-1 homolog	0	0	0	0.849375	1.94157	2.28588	-0.235526	0.957225	1.19275	0.363442	0.00198473	0.00848595	0.00343768	0.000638649		+	+	14	6	5	3	12.9066	12.9183	12.8701	12.1076	12.5819	12.6921	12.0217	12.1131	13.1045	12.8616	12.1188	13.5978	13.8494	13.4628	10	10	6	6	9	8	8	8	6	7	6	8	8	8	0	0	0	0	0	0	0	0	0	0	0	1	0	0	0	0	0	0	0	0	0
Q80ZK0	Q80ZK0	RT10_MOUSE	Mrps10	28S ribosomal protein S10, mitochondrial	0	0	0	1.56957	3.37926	2.15299	0.650365	1.75671	1.10634	0.00656151	5.83145e-05	0.00397982	2.4451e-05	0	+	+	+	14	6	5	3	13.9897	14.3046	14.1328	13.6116	13.8407	13.6395	14.5382	14.1797	14.4597	15.1144	14.5589	15.3267	15.7378	15.9651	6	6	5	5	5	6	8	7	6	8	6	6	6	6	0	0	0	1	0	0	0	0	0	0	0	0	0	0	0	0	0	0	0	0	0
Q80ZM5	Q80ZM5	Q80ZM5_MOUSE	H1f10	H1 histone family, member X	0	0	0	0.600517	1.81934	3.02962	-0.735724	0.863414	1.59914	0.0258157	0.048146	7.28818e-05	0.00114851	0.000136875	+	+	+	14	6	5	3	13.7622	14.4104	14.5606	13.0444	13.83	13.3827	13.1499	12.8324	13.3643	13.1925	12.941	14.7096	14.9467	14.4292	4	4	4	4	4	4	4	3	3	2	3	2	2	2	0	1	0	0	0	0	0	0	0	0	0	0	0	0	0	0	0	0	0	0	0
Q80ZQ9	Q80ZQ9	ABITM_MOUSE	Abitram	Protein Abitram	0	0	0	1.13654	3.27628	2.88268	0.184648	1.71206	1.52741	0.353811	8.66158e-06	0.000877857	1.32687e-05	0		+	+	14	6	5	3	13.8306	13.5265	13.6832	13.2706	13.4439	13.2916	13.4862	13.2863	13.8416	14.3088	13.539	15.4345	15.1347	15.0902	6	6	6	6	5	7	6	7	7	8	7	9	9	10	0	1	0	0	0	0	0	0	0	0	0	0	0	0	0	0	0	0	0	0	0
Q80ZS3	Q80ZS3	RT26_MOUSE	Mrps26	28S ribosomal protein S26, mitochondrial	0	0	0	2.02717	2.77567	1.36923	1.01947	1.47284	0.453369	0.000770178	0.000137957	0.16152	0.000112788	1.31019e-05	+	+		14	6	5	3	14.417	14.2362	14.6167	14.0101	14.0387	13.9755	14.7741	14.8001	15.5307	15.6583	15.4127	15.3628	16.0071	15.6957	4	5	4	3	5	4	5	5	4	5	4	3	3	3	0	0	0	1	0	0	0	0	0	0	0	0	0	0	0	0	0	0	0	0	0
Q80ZV0	Q80ZV0	RNH2B_MOUSE	Rnaseh2b	Ribonuclease H2 subunit B	0	0	0	1.41756	2.10856	1.48746	0.50341	1.07626	0.572846	0.0153344	0.000826239	0.047941	0.000843803	0.000174661	+	+	+	14	6	5	3	14.0309	14.657	14.1959	14.0892	14.4261	14.4967	14.3658	14.6288	15.1051	14.966	15.0313	15.3584	15.7328	15.0856	5	6	6	6	6	5	10	10	8	8	8	5	4	4	0	1	0	0	0	0	0	0	0	0	0	0	0	0	0	0	0	0	0	0	0
Q80ZW2	Q80ZW2	THEM6_MOUSE	Them6	Protein THEM6	0	0	0	1.17123	1.84271	1.57332	0.22802	0.881827	0.653808	0.386769	0.0117186	0.0535243	0.0259709	0.00650791		+	+	14	6	5	3	14.6628	14.695	14.6565	13.895	14.013	13.8909	14.3162	14.0467	14.8106	15.1055	14.3722	15.4323	14.9363	15.1836	8	8	6	7	7	4	8	7	5	6	5	4	5	5	0	0	0	0	0	0	0	0	0	0	1	0	0	0	0	0	0	0	0	0	1
Q80ZX0	Q80ZX0	Q80ZX0_MOUSE	Sec24b	Sec24-related gene family, member B (S. cerevisiae)	0	0	0	1.12764	4.02993	3.57378	0.173304	2.01076	1.83745	0.361015	3.68677e-06	0.000206743	1.62855e-06	0		+	+	14	6	5	3	16.3982	16.3866	16.3939	15.918	15.9279	16.2492	16.2083	15.9832	16.4188	16.9634	16.3543	18.0264	18.3907	18.252	33	33	33	32	33	33	34	36	35	35	36	33	31	33	1	0	1	0	1	0	0	0	0	0	0	0	0	0	0	0	0	0	0	1	0
Q810A3	Q810A3	TTC9C_MOUSE	Ttc9c	Tetratricopeptide repeat protein 9C	0	0	0	1.59098	9.24311	5.80969	0.669916	3.20838	2.53846	0.0189523	1.91775e-06	5.62543e-05	2.20605e-07	0	+	+	+	14	6	5	3	13.6651	13.3396	14.0802	13.3466	13.3922	13.0015	13.794	13.7986	14.2221	14.8019	14.0873	16.7201	16.534	16.7837	5	3	4	4	5	4	4	4	4	7	6	8	9	9	0	0	0	0	0	0	0	0	0	0	0	1	0	0	0	0	0	0	0	0	0
Q810A7	Q810A7	DDX42_MOUSE	Ddx42	ATP-dependent RNA helicase DDX42	0	0	0	0.643058	1.21987	1.89698	-0.63698	0.286723	0.923704	0.00216654	0.144892	0.000295126	0.000337248	0.000117566	+	+	+	14	6	5	3	17.3696	17.1961	17.2595	16.5702	17.0115	16.9687	16.341	16.1874	16.6532	16.5925	16.3539	17.3755	17.2315	17.4409	37	35	35	37	37	38	39	40	41	41	39	28	28	29	1	1	0	0	0	0	0	0	0	0	0	0	0	0	0	0	0	0	0	0	0
Q810B6	Q810B6	ANFY1_MOUSE	Ankfy1	Rabankyrin-5	0	0	0	1.45808	1.84738	1.267	0.544068	0.885484	0.341417	0.0192349	0.00144851	0.180356	0.00306157	0.00078047	+	+		14	6	5	3	16.8198	16.8758	16.6627	16.2346	16.2541	16.5816	16.7521	16.7108	17.4076	17.4675	17.2396	17.5179	17.277	17.5759	44	42	41	44	38	44	46	45	44	47	45	36	35	40	1	0	1	0	0	0	1	0	0	0	0	0	0	0	0	0	0	0	0	1	0
Q810D6	Q810D6	GRWD1_MOUSE	Grwd1	Glutamate-rich WD repeat-containing protein 1	0	0	0	1.09461	5.3425	4.88074	0.130414	2.41751	2.2871	0.609476	4.78714e-06	0.000262775	3.72297e-06	0		+	+	14	6	5	3	15.0085	14.8753	14.739	14.4514	14.1434	14.4922	14.5746	14.3194	15.1995	15.3538	14.2963	16.9261	17.1222	17.0591	13	13	13	12	13	13	13	10	11	14	10	14	14	15	0	1	0	0	0	0	0	0	0	0	0	0	0	0	0	0	0	0	0	0	0
Q810J8	Q810J8	ZFYV1_MOUSE	Zfyve1	Zinc finger FYVE domain-containing protein 1	0	0	0	1.31075	3.56592	2.72051	0.390397	1.83427	1.44388	0.131672	7.02102e-05	0.00114998	5.09037e-05	1.63265e-06		+	+	14	6	5	3	14.4136	14.4008	14.2198	13.5202	13.7791	13.8637	14.3684	13.786	14.7371	14.8474	14.3773	15.9184	15.8006	15.8824	14	13	14	13	11	14	11	13	13	16	13	14	14	14	0	0	0	1	1	1	0	0	0	0	0	0	0	0	0	0	0	0	0	0	0
Q810U5	Q810U5	CCD50_MOUSE	Ccdc50	Coiled-coil domain-containing protein 50	0	0	0	1.26704	2.63783	2.08189	0.341459	1.39935	1.0579	0.336603	0.00404486	0.0368535	0.0102042	0.00147034		+	+	14	6	5	3	15.7616	14.5486	15.664	14.666	15.141	14.9071	14.8298	14.7751	16.083	15.7223	15.8708	16.8634	16.1314	16.5474	10	9	10	10	10	9	9	9	10	11	10	9	9	9	1	0	0	0	0	0	0	0	0	0	0	0	0	0	0	0	0	0	0	0	0
Q810V0	Q810V0	MPP10_MOUSE	Mphosph10	U3 small nucleolar ribonucleoprotein protein MPP10	0	0	0	1.42259	9.13088	6.41851	0.508515	3.19075	2.68224	0.0534353	3.36359e-07	0.00011189	1.89977e-07	0	+	+	+	14	6	5	3	15.1712	14.7505	14.8296	14.4835	14.4895	14.5951	14.8926	14.6077	15.5667	15.8034	15.2717	18.1357	17.793	17.8032	12	9	9	11	9	10	12	12	12	14	11	13	13	13	0	1	0	0	0	0	0	0	0	0	0	0	0	0	0	0	0	0	0	0	0
Q811D0	Q811D0	DLG1_MOUSE	Dlg1	Disks large homolog 1	0	0	0	1.26895	6.51621	5.13512	0.343635	2.70403	2.3604	0.204816	2.01689e-06	0.000271203	1.93035e-06	0		+	+	14	6	5	3	15.1074	14.9346	14.8313	14.211	14.8753	14.6395	14.6922	14.4942	15.5116	15.7009	15.1519	17.3545	17.5126	17.5445	23	21	19	17	20	19	19	20	25	20	21	20	22	21	1	0	1	0	1	0	0	0	1	0	0	0	0	0	0	0	0	0	0	1	0
Q811I0	Q811I0	ATPF1_MOUSE	Atpaf1	ATP synthase mitochondrial F1 complex assembly factor 1	0	0	0	1.13625	2.0496	1.80383	0.184281	1.03534	0.851064	0.527564	0.000720846	0.0639185	0.0160127	0.0032424		+	+	14	6	5	3	14.5771	14.1299	13.9413	13.7523	13.9286	14.1337	13.7895	13.6829	14.5181	15.2015	14.1153	15.2753	14.9388	15.1233	7	6	6	4	6	6	7	7	5	6	5	5	6	5	0	0	0	1	0	0	0	0	0	0	0	0	0	0	0	0	0	0	0	0	0
Q811J3	Q811J3	IREB2_MOUSE	Ireb2	Iron-responsive element-binding protein 2	0	0	0	1.21105	2.78724	2.3015	0.276263	1.47884	1.20257	0.251877	0.000306992	0.00850867	0.000514355	8.41262e-05		+	+	14	6	5	3	14.0255	13.8142	13.9194	13.2521	13.4562	13.6869	13.4432	13.626	14.2403	14.5646	13.9691	15.1312	14.8201	15.5624	8	10	9	8	8	8	9	9	11	12	9	9	8	7	1	0	0	0	0	0	0	0	0	0	0	0	0	0	0	0	0	0	0	0	0
Q811S7	Q811S7	UBIP1_MOUSE	Ubp1	Upstream-binding protein 1	0	0	0	1.48583	2.09066	1.40707	0.57127	1.06396	0.492689	0.0585472	0.00632624	0.179458	0.0124838	0.00242141	+	+		14	6	5	3	14.3274	14.0594	14.1697	13.5264	13.2845	13.8175	14.2076	13.7888	14.6914	15.0471	14.4421	14.5043	15.1822	15.0978	9	8	9	9	10	11	10	11	11	9	11	10	10	10	0	1	0	0	0	0	0	0	0	0	0	0	0	0	0	0	0	0	0	0	0
Q811U4	Q811U4	MFN1_MOUSE	Mfn1	Mitofusin-1	0	0	0	0.989451	2.28445	2.30881	-0.0152998	1.19185	1.20715	0.948367	0.000532968	0.00485714	0.00102304	0.000154759		+	+	14	6	5	3	14.894	14.7829	14.9434	14.118	14.471	14.5322	14.2373	14.0655	14.7643	15.1663	14.8079	15.8466	15.6271	15.9726	17	19	17	13	19	17	18	18	18	19	16	20	19	19	0	0	1	1	0	0	0	0	0	0	0	0	0	0	0	0	0	0	1	0	0
Q812G0	Q812G0	MGT4A_MOUSE	Mgat4a	Alpha-1,3-mannosyl-glycoprotein 4-beta-N-acetylglucosaminyltransferase A	0	0	0	0.859794	1.45274	1.68964	-0.217937	0.538776	0.756713	0.433235	0.0136571	0.080702	0.0731564	0.022557		+	+	14	6	5	3	15.3149	15.0228	14.8865	14.6946	14.7126	15.2015	14.2355	14.2384	15.0992	15.6071	14.5909	15.7006	15.3889	15.4433	14	13	12	11	13	13	10	11	8	10	7	6	9	9	0	0	1	0	0	1	0	0	0	0	1	0	0	1	0	1	0	0	0	0	1
Q8BFP9	Q8BFP9	PDK1_MOUSE	Pdk1	[Pyruvate dehydrogenase (acetyl-transferring)] kinase isozyme 1, mitochondrial	0	0	0	0.499248	1.32178	2.64753	-1.00217	0.402479	1.40465	0.0029265	0.0720864	0.00469556	0.000631265	9.60233e-05	+	+	+	14	6	5	3	16.9253	16.6494	16.6006	16.1114	16.3143	16.7144	15.321	15.0921	15.6883	16.395	15.2556	16.7462	17.1389	16.98	16	15	16	15	15	15	16	15	14	14	15	15	16	15	0	0	0	1	0	0	0	0	0	0	0	0	0	0	0	0	0	0	0	0	0
Q8BFQ4	Q8BFQ4	WDR82_MOUSE	Wdr82	WD repeat-containing protein 82	0	0	0	0.580368	0.830184	1.43044	-0.78496	-0.268498	0.516462	0.000108248	0.277876	0.0630122	0.00219655	0.000653961	+		+	14	6	5	3	17.0559	17.0093	17.048	16.4864	16.7276	16.875	16.1992	15.8454	16.017	16.2492	16.0996	16.9381	16.8182	16.0393	15	15	15	15	15	15	14	15	13	12	12	9	9	11	0	1	0	0	0	0	0	0	0	0	0	0	0	0	0	0	0	0	0	0	0
Q8BFQ8	Q8BFQ8	GALD1_MOUSE	Gatd1	Glutamine amidotransferase-like class 1 domain-containing protein 1	0	0	0	0.676447	0.648985	0.959402	-0.563951	-0.623744	-0.0597931	0.0172143	0.00437493	0.82664	0.0136998	0.00425958	+	+		14	6	5	3	17.9297	17.8787	17.7193	17.316	17.6544	17.7181	16.7372	16.8339	17.2189	17.7896	17.114	17.2494	17.1352	16.8522	7	7	7	7	7	7	7	7	7	7	7	4	5	5	0	0	0	0	0	0	0	0	0	0	1	0	0	0	0	0	0	0	0	0	1
Q8BFR4	Q8BFR4	GNS_MOUSE	Gns	N-acetylglucosamine-6-sulfatase	0	0	0	0.845366	0.397824	0.470594	-0.242351	-1.3298	-1.08745	0.285457	0.000107364	0.00775905	0.000444001	8.33747e-05		+	+	14	6	5	3	17.7915	17.7028	17.5952	17.0548	17.5106	17.5813	16.9157	16.981	17.6921	17.8605	17.0358	16.2459	16.3844	15.9984	17	17	16	17	17	17	17	17	16	17	16	10	11	12	0	0	0	0	0	0	0	1	0	0	0	0	0	0	0	0	0	0	0	0	1
Q8BFR5	Q8BFR5	EFTU_MOUSE	Tufm	Elongation factor Tu, mitochondrial	0	0	0	1.28394	1.83202	1.42687	0.36058	0.873436	0.512856	0.0451621	0.000983116	0.0198591	0.00108156	0.00039115	+	+	+	14	6	5	3	18.3402	18.1879	18.328	17.6769	18.0598	17.9248	18.3476	18.2515	18.418	18.8931	18.3241	18.8121	18.9962	19.0708	29	29	29	28	29	28	29	29	29	30	29	26	26	27	0	0	0	1	0	0	0	0	0	0	0	0	0	0	0	0	0	0	0	0	0
Q8BFR6	Q8BFR6	ZFAN1_MOUSE	Zfand1	AN1-type zinc finger protein 1	0	0	0	1.13328	2.74819	2.42499	0.180505	1.45848	1.27798	0.499393	0.000579693	0.00303135	0.000654067	9.77262e-05		+	+	14	6	5	3	13.4185	13.6972	13.5988	12.8588	12.6835	13.3359	13.3404	12.7423	13.6505	13.9124	13.5842	14.735	14.6296	14.8072	6	6	6	6	6	6	6	6	5	6	6	5	4	5	1	0	0	0	0	0	0	0	0	0	0	0	0	0	0	0	0	0	0	0	0
Q8BFS6	Q8BFS6	CPPED_MOUSE	Cpped1	Serine/threonine-protein phosphatase CPPED1	0	0	0	0.978985	3.90756	3.99144	-0.030642	1.96627	1.99691	0.889119	3.39874e-05	0.000176201	6.91169e-06	0		+	+	14	6	5	3	16.573	15.9722	16.1634	15.5617	16.0203	15.9624	15.6728	15.5457	16.3874	16.3168	16.1349	17.9975	17.8089	18.2189	8	8	7	9	8	9	8	8	7	8	5	6	7	8	1	0	0	0	0	0	0	0	0	0	0	0	0	0	0	0	0	0	0	0	0
Q8BFT2	Q8BFT2	HAUS4_MOUSE	Haus4	HAUS augmin-like complex subunit 4	0	0	0	1.13444	5.04086	4.44347	0.181984	2.33367	2.15169	0.653362	6.78937e-05	0.00478305	0.000389697	3.80726e-05		+	+	14	6	5	3	13.7981	13.1683	13.036	12.3897	12.9115	13.243	13.2993	13.1474	13.867	14.0797	11.9721	15.3265	15.5636	15.3843	7	6	6	4	8	7	6	7	5	6	6	5	5	5	1	0	0	0	0	0	0	0	0	0	0	0	0	0	0	0	0	0	0	0	0
Q8BFU3	Q8BFU3	RN214_MOUSE	Rnf214	RING finger protein 214	0	0	0	1.63452	2.85573	1.74714	0.708867	1.51386	0.804991	0.0119805	8.90298e-05	0.0288755	0.000234795	4.89749e-05	+	+	+	14	6	5	3	13.5087	13.3597	13.7683	12.9769	13.3175	13.0483	13.4062	13.7104	14.2996	14.3507	14.4269	14.6328	14.9786	14.9199	12	11	10	9	9	10	15	13	15	14	15	14	13	12	0	0	0	0	0	0	0	0	0	0	0	1	0	0	0	0	0	0	0	0	0
Q8BFV2	Q8BFV2	PCID2_MOUSE	Pcid2	PCI domain-containing protein 2	0	0	0	0.669884	1.95009	2.91109	-0.578017	0.963542	1.54156	0.0204621	0.000685927	0.000816986	0.000116959	1.88561e-05	+	+	+	14	6	5	3	15.8464	15.829	15.5268	15.1565	15.3609	15.6552	14.85	14.5279	14.9987	15.6473	14.8985	16.6073	16.4022	16.5685	25	24	23	24	23	25	20	18	20	24	19	18	20	18	1	1	0	0	0	0	0	0	0	0	0	0	0	0	0	0	0	0	0	0	0
Q8BFW4	Q8BFW4	TRI65_MOUSE	Trim65	Tripartite motif-containing protein 65	0	0	0	0.786321	1.04993	1.33524	-0.34681	0.0702902	0.4171	0.102536	0.751068	0.105566	0.136937	0.066117	+		+	14	6	5	3	14.8626	14.6226	14.7201	14.1058	14.1238	14.4213	13.8218	13.7974	14.1961	14.5302	14.3007	14.243	14.6621	14.7339	14	14	13	13	12	13	9	10	9	12	12	7	7	7	0	0	0	0	0	0	0	0	0	0	0	1	0	0	0	0	0	0	0	0	0
Q8BFW7	Q8BFW7	LPP_MOUSE	Lpp	Lipoma-preferred partner homolog	0	0	0	1.96024	17.0532	8.69954	0.971032	4.09197	3.12094	0.0131324	2.74567e-06	0.000109702	4.29284e-07	0	+	+	+	14	6	5	3	15.3501	15.1049	15.3815	14.2586	14.3881	14.7498	15.2784	15.2266	16.2526	16.4601	15.9982	18.7317	18.9797	19.181	17	19	18	17	18	15	18	18	18	21	23	25	26	25	1	1	0	0	0	0	0	0	0	0	0	0	0	0	0	0	0	0	0	0	0
Q8BFY6	Q8BFY6	PEF1_MOUSE	Pef1	Peflin	0	0	0	0.763785	1.18723	1.55441	-0.388762	0.247603	0.636365	0.125886	0.299895	0.0989635	0.0981086	0.0347479			+	14	6	5	3	16.3284	16.2591	16.1707	15.5546	16.1527	16.2183	15.5514	15.7659	15.5336	16.5147	15.2604	15.9946	16.754	16.3362	8	7	7	7	7	8	7	6	8	8	7	5	7	6	1	0	1	0	1	0	0	0	0	0	0	0	0	0	0	0	0	0	0	1	0
Q8BFY9	Q8BFY9	TNPO1_MOUSE	Tnpo1	Transportin-1	0	0	0	0.592512	1.87993	3.17282	-0.755083	0.910682	1.66576	0.0153614	0.00157802	0.00188735	0.000317055	5.64784e-05	+	+	+	14	6	5	3	17.5215	17.6331	17.7396	16.9458	17.188	17.5643	16.2987	15.9909	16.882	17.3195	16.8937	18.269	18.3559	18.4033	30	31	30	29	32	29	27	28	27	30	26	28	27	28	1	1	0	0	0	0	0	0	0	0	0	0	0	0	0	0	0	0	0	0	0
Q8BFY9;Q99LG2	Q99LG2;Q8BFY9	TNPO1_MOUSE;TNPO2_MOUSE	Tnpo1;Tnpo2	Transportin-1	0	0	0	0.784438	1.8909	2.41051	-0.350269	0.919072	1.26934	0.0595146	0.000262432	0.000841665	8.99386e-05	2.67234e-05	+	+	+	14	6	5	3	18.2251	18.1362	18.1694	17.6613	17.943	18.0781	17.2948	17.4417	17.8673	18.1195	17.7031	18.7952	18.9787	19.0899	9	10	10	10	10	9	8	8	10	9	9	7	8	8	1	1	0	0	0	0	0	0	0	0	0	0	0	0	0	0	0	0	0	0	0
Q8BFZ3	Q8BFZ3	ACTBL_MOUSE	Actbl2	Beta-actin-like protein 2	0	0	0	1.70943	1.7091	0.999804	0.773518	0.773234	-0.000283432	0.0963473	0.0683147	0.999655	0.163319	0.0471263	+	+		14	6	5	3	17.2995	17.6462	17.8594	17.0689	17.753	16.8555	17.5292	17.0209	19.3992	18.4913	18.4958	18.9732	17.9774	17.6104	2	2	2	2	2	2	2	2	3	3	3	3	3	3	1	0	0	0	0	0	0	0	0	0	0	0	0	0	0	0	0	0	0	0	0
Q8BFZ9	Q8BFZ9	ERLN2_MOUSE	Erlin2	Erlin-2	0	0	0	0.535117	0.420923	0.7866	-0.902073	-1.24837	-0.346297	0.000526312	0.000304035	0.188692	0.000113388	2.33774e-05	+	+		14	6	5	3	18.2707	18.3604	18.2397	17.7773	17.8274	17.9814	17.4963	16.8147	17.0667	17.5324	16.9603	16.4677	17.0258	16.9899	16	16	16	17	17	17	16	16	16	16	17	13	15	16	0	0	1	0	1	0	0	0	0	0	0	0	0	1	0	1	0	0	0	0	1
Q8BG05	Q8BG05	ROA3_MOUSE	Hnrnpa3	Heterogeneous nuclear ribonucleoprotein A3	0	0	0	0.655971	1.87084	2.85202	-0.608296	0.903689	1.51199	0.0247643	0.000530999	0.00243035	0.000324552	6.31354e-05	+	+	+	14	6	5	3	21.118	21.1664	21.2216	20.6517	20.8459	21.2103	19.931	19.8595	20.8618	20.8566	20.6278	22.1086	21.8507	21.8587	26	25	28	27	30	28	24	25	33	30	29	33	31	30	0	1	0	0	0	0	0	0	0	0	0	0	0	0	0	0	0	0	0	0	0
Q8BG07	Q8BG07	PLD4_MOUSE	Pld4	5'-3' exonuclease PLD4	0	0	0	0.854791	0.0255155	0.0298501	-0.226357	-5.29248	-5.06612	0.12926	4.02044e-07	4.05242e-06	6.97729e-10	0		+	+	14	6	5	3	20.3974	20.1357	20.2142	19.7195	20.0305	20.1222	19.6769	19.7669	19.7897	20.2481	19.9029	14.1053	15.4873	14.8397	17	18	17	17	18	18	18	17	20	20	20	4	6	5	0	1	1	0	1	1	1	0	0	0	0	0	0	1	0	1	0	0	0	0	1
Q8BG15	Q8BG15	CTSL2_MOUSE	Ctdspl2	CTD small phosphatase-like protein 2	0	0	0	0.814328	1.87402	2.30131	-0.296319	0.906134	1.20245	0.096445	0.00593518	0.00302997	0.000784054	0.000147065	+	+	+	14	6	5	3	15.1301	15.8298	15.4672	15.3717	15.1788	15.5707	14.8916	14.9434	15.3654	15.4707	14.9708	15.9231	16.8271	16.2423	6	5	5	6	5	7	10	11	11	10	12	5	5	6	0	0	0	0	0	0	0	0	0	0	0	1	0	0	0	0	0	0	0	0	0
Q8BG30	Q8BG30	NELFA_MOUSE	Nelfa	Negative elongation factor A	0	0	0	0.729465	1.18645	1.62646	-0.455089	0.246651	0.70174	0.116831	0.257013	0.0700285	0.0707072	0.0221341	+		+	14	6	5	3	15.6627	15.4163	15.3759	14.7498	15.0923	15.5366	14.1623	14.4525	15.2255	15.4422	14.9699	15.5199	15.517	15.6197	12	10	10	9	11	8	13	13	12	13	12	11	11	10	0	1	0	0	0	0	0	0	0	0	0	0	0	0	0	0	0	0	0	0	0
Q8BG32	Q8BG32	PSD11_MOUSE	Psmd11	26S proteasome non-ATPase regulatory subunit 11	0	0	0	1.15561	3.11414	2.69479	0.20866	1.63883	1.43018	0.377121	1.9755e-05	0.0021409	7.42928e-05	7.22282e-06		+	+	14	6	5	3	18.2379	18.1852	18.2316	17.5659	17.8185	17.9713	17.6833	17.7712	18.6504	18.6588	18.2883	19.6334	19.6338	19.6545	33	30	33	32	30	33	32	33	30	31	30	30	31	32	0	0	0	0	0	0	0	0	0	0	0	1	0	0	0	0	0	0	0	0	0
Q8BG40	Q8BG40	KTNB1_MOUSE	Katnb1	Katanin p80 WD40 repeat-containing subunit B1	0	0	0	1.46038	6.25649	4.28414	0.546348	2.64535	2.099	0.0300251	1.60111e-06	0.000128897	5.05786e-07	0	+	+	+	14	6	5	3	12.7414	12.3645	12.2589	11.8227	12.3167	12.139	12.4264	12.4948	13.02	13.4116	12.7483	14.9358	14.8846	14.9372	10	8	7	5	8	5	8	9	5	10	7	11	12	12	1	0	0	0	0	0	0	0	0	0	0	0	0	0	0	0	0	0	0	0	0
Q8BG51	Q8BG51	MIRO1_MOUSE	Rhot1	Mitochondrial Rho GTPase 1	0	0	0	1.09586	2.63497	2.40448	0.132062	1.39779	1.26572	0.559158	0.000297131	0.00198062	0.000260501	5.63225e-05		+	+	14	6	5	3	16.3715	16.2367	16.1966	15.5584	15.6893	15.7951	15.8637	15.6466	16.2568	16.6618	16.1044	17.2071	17.3558	17.5543	19	19	17	17	18	18	16	17	18	19	19	15	15	15	0	0	1	1	0	0	0	0	0	0	0	0	0	1	0	0	0	1	0	0	0
Q8BG67	Q8BG67	EFR3A_MOUSE	Efr3a	Protein EFR3 homolog A	0	0	0	1.85413	2.70859	1.46084	0.890742	1.43754	0.546801	0.00462999	0.000248364	0.0978921	0.000356507	6.30679e-05	+	+	+	14	6	5	3	14.4118	14.3085	14.31	13.565	13.8092	13.9465	14.679	14.3425	15.4506	15.3116	14.9625	15.4996	15.657	15.3316	14	16	14	15	18	15	18	19	19	21	18	9	10	13	1	0	1	0	0	0	0	0	0	0	0	0	0	0	0	0	0	0	0	1	0
Q8BG73	Q8BG73	SH3L2_MOUSE	Sh3bgrl2	SH3 domain-binding glutamic acid-rich-like protein 2	0	0	0	1.61871	5.28748	3.26647	0.694849	2.40258	1.70773	0.0618266	8.60673e-05	0.0043639	0.000114902	6.07211e-06	+	+	+	14	6	5	3	13.7748	13.8912	13.626	12.5894	13.4138	13.3042	13.6714	13.883	14.3194	15.1179	13.6488	16.0331	15.5259	15.9485	7	6	6	5	6	5	7	6	7	7	7	5	7	7	0	1	0	0	0	0	0	0	0	0	0	0	0	0	0	0	0	0	0	0	0
Q8BG79	Q8BG79	C19L2_MOUSE	Cwf19l2	CWF19-like protein 2	0	0	0	1.05848	2.53153	2.39165	0.0819995	1.34001	1.25801	0.757843	0.00114051	0.0172689	0.00281249	0.000391072		+	+	14	6	5	3	14.0492	13.9267	14.1156	13.6868	13.3205	13.7107	13.1807	13.4176	14.432	14.2122	14.1753	15.7017	14.879	14.8441	11	11	9	11	12	10	11	7	8	10	8	7	8	7	0	0	0	0	0	0	0	0	0	0	0	1	0	0	0	0	0	0	0	0	0
Q8BG81	Q8BG81	PDIP3_MOUSE	Poldip3	Polymerase delta-interacting protein 3	0	0	0	1.21728	2.61356	2.14705	0.283661	1.38601	1.10235	0.234728	5.59704e-05	0.00953145	0.000431287	8.26196e-05		+	+	14	6	5	3	15.5357	15.3083	15.6148	14.9389	15.534	15.3697	15.1021	15.2012	16.1371	15.9516	15.9441	16.9482	16.6082	16.7524	18	21	21	17	22	19	22	21	17	21	17	21	23	23	1	1	0	0	0	0	0	0	0	0	0	0	0	0	0	0	0	0	0	0	0
Q8BG94	Q8BG94	COMD7_MOUSE	Commd7	COMM domain-containing protein 7	0	0	0	0.824936	1.82799	2.21591	-0.277645	0.870257	1.1479	0.252365	0.00830535	0.0223508	0.00817592	0.00151926		+	+	14	6	5	3	15.8892	15.4314	15.6574	15.2912	15.5019	15.7416	14.907	14.7599	15.8332	15.8351	15.2037	17.0416	16.0096	16.3159	11	12	11	11	10	12	10	12	9	10	10	6	7	7	0	0	0	0	0	0	0	0	0	0	0	1	0	0	0	0	0	0	0	0	0
Q8BG95;Q9DBR7	Q9DBR7;Q8BG95	MYPT1_MOUSE;MYPT2_MOUSE	Ppp1r12a;Ppp1r12b	Protein phosphatase 1 regulatory subunit 12B	0	0	0	1.51452	5.0548	3.33756	0.598861	2.33765	1.73879	0.0390585	5.90162e-06	0.00117642	9.21394e-06	0	+	+	+	14	6	5	3	14.4001	14.5291	13.8507	13.8556	14.4704	14.4567	14.2902	14.4687	15.5618	14.9495	15.0262	16.6122	16.5095	16.6726	3	3	2	3	3	3	3	3	3	3	3	3	3	3	1	0	0	0	0	0	0	0	0	0	0	0	0	0	0	0	0	0	0	0	0
Q8BGA5	Q8BGA5	KRR1_MOUSE	Krr1	KRR1 small subunit processome component homolog	0	0	0	1.08796	2.58652	2.3774	0.121629	1.37101	1.24939	0.613953	3.70578e-05	0.0072887	0.000490502	8.36862e-05		+	+	14	6	5	3	15.3303	15.2485	15.641	14.9323	15.2196	15.1766	14.9955	14.6876	15.7047	15.9128	15.5977	16.7905	16.494	16.6027	6	8	5	8	7	7	11	10	9	11	11	10	9	9	1	1	0	0	0	0	0	0	0	0	0	0	0	0	0	0	0	0	0	0	0
Q8BGA7	Q8BGA7	CG026_MOUSE		Uncharacterized protein C7orf26 homolog	0	0	0	0.811559	2.06298	2.54199	-0.301233	1.04473	1.34596	0.350327	0.0108199	0.00408958	0.00591283	0.000860906		+	+	14	6	5	3	14.2198	14.1225	14.0238	12.8366	13.757	13.9828	13.2566	12.8966	14.1832	13.8372	13.4391	14.8666	14.8653	14.8736	8	6	4	5	5	7	4	5	4	5	2	6	7	7	0	1	0	0	0	0	0	0	0	0	0	0	0	0	0	0	0	0	0	0	0
Q8BGA9	Q8BGA9	OXA1L_MOUSE	Oxa1l	Mitochondrial inner membrane protein OXA1L	0	0	0	1.39278	1.62832	1.16912	0.477966	0.703386	0.22542	0.0133755	0.0132263	0.21046	0.00583046	0.00205673	+	+		14	6	5	3	15.2528	15.0095	15.0485	14.4214	14.6039	14.8247	15.1516	15.2607	15.2721	15.6135	15.3926	15.2622	15.5902	15.8381	6	4	6	5	4	5	7	7	6	7	7	6	6	6	0	0	1	1	0	0	0	0	0	0	0	0	0	0	0	0	0	0	1	0	0
Q8BGB2	Q8BGB2	TTC7A_MOUSE	Ttc7a	Tetratricopeptide repeat protein 7A	0	0	0	1.57713	2.89782	1.8374	0.657301	1.53497	0.877668	0.0607488	9.05072e-05	0.0778999	0.0023131	0.000273567	+	+	+	14	6	5	3	13.4641	13.4589	13.6383	12.8146	13.0952	13.2018	13.4264	13.0138	14.3726	14.61	14.2579	14.6198	14.8531	14.9685	12	14	11	11	11	11	14	15	14	15	9	6	6	6	1	0	1	0	0	0	0	0	0	0	0	0	0	0	0	0	0	0	0	1	0
Q8BGB5	Q8BGB5	LIMD2_MOUSE	Limd2	LIM domain-containing protein 2	0	0	0	1.54052	3.30714	2.14676	0.623421	1.72558	1.10216	0.000660946	0.00043205	0.009112	5.36399e-05	6.24268e-06	+	+	+	14	6	5	3	16.2614	16.0247	16.1823	15.915	16.0319	15.6327	16.4249	16.6534	16.6807	16.8858	16.5125	16.9916	18.0665	18.1427	9	8	7	8	8	7	9	7	7	7	6	6	5	5	1	1	0	0	0	0	0	0	0	0	0	0	0	0	0	0	0	0	0	0	0
Q8BGB7	Q8BGB7	ENOPH_MOUSE	Enoph1	Enolase-phosphatase E1	0	0	0	0.600011	0.829071	1.38176	-0.736938	-0.270433	0.466505	0.00928982	0.1739	0.13772	0.0134695	0.00353194	+	+	+	14	6	5	3	17.4748	17.4106	17.2465	16.6818	17.2906	17.3865	16.1122	16.0515	16.8801	17.0573	16.4565	17.0782	16.8489	17.0069	9	9	8	10	9	10	6	6	9	9	9	4	5	3	1	1	0	0	0	0	0	0	0	0	0	0	0	0	0	0	0	0	0	0	0
Q8BGC0	Q8BGC0	HTSF1_MOUSE	Htatsf1	HIV Tat-specific factor 1 homolog	0	0	0	0.545395	1.15297	2.11401	-0.874627	0.205355	1.07998	0.00119505	0.177881	0.00372255	0.000304262	8.07469e-05	+		+	14	6	5	3	17.4756	17.1003	17.1275	16.8418	16.8866	17.1178	15.8132	15.8292	16.7055	16.4549	16.2819	17.3344	17.2182	17.3381	25	25	26	22	27	22	22	29	24	24	23	19	21	19	0	1	0	0	0	0	0	0	0	0	0	0	0	0	0	0	0	0	0	0	0
Q8BGC1	Q8BGC1	CE022_MOUSE		UPF0489 protein C5orf22 homolog	0	0	0	0.86584	1.53324	1.77081	-0.207827	0.616584	0.824411	0.497149	0.0539228	0.0686314	0.0864147	0.0249338		+	+	14	6	5	3	12.9309	13.2655	12.9809	12.2167	13.2686	12.7168	12.1013	12.1562	13.4909	12.942	12.7532	13.1427	13.7741	13.6226	4	4	4	4	4	4	2	2	4	4	4	4	3	3	0	0	0	0	0	0	0	0	0	0	0	1	0	0	0	0	0	0	0	0	0
Q8BGC4	Q8BGC4	PTGR3_MOUSE	Zadh2	Prostaglandin reductase-3	0	0	0	0.881545	5.67411	6.43655	-0.181894	2.50439	2.68629	0.414154	3.4312e-06	3.61949e-05	3.70269e-07	0		+	+	14	6	5	3	15.5557	15.6115	15.2776	14.8072	15.376	15.0684	14.7837	14.8306	15.2156	15.7532	14.9212	17.6155	17.878	17.8679	16	14	15	16	15	15	14	15	14	15	13	15	14	14	0	0	0	0	0	0	0	0	0	0	0	1	0	0	0	0	0	0	0	0	0
Q8BGD9	Q8BGD9	IF4B_MOUSE	Eif4b	Eukaryotic translation initiation factor 4B	0	0	0	2.51643	10.7348	4.26589	1.33138	3.42423	2.09285	0.000364093	2.82437e-07	0.00166817	4.58604e-07	0	+	+	+	14	6	5	3	15.3504	15.1891	15.1721	15.3106	15.334	15.5499	15.8453	16.2763	17.2682	16.8825	16.9731	19.1995	18.6707	18.3557	18	18	20	15	19	19	24	24	28	26	27	36	34	34	0	0	0	0	0	0	0	0	0	0	0	1	0	0	0	0	0	0	0	0	0
Q8BGE6	Q8BGE6	ATG4B_MOUSE	Atg4b	Cysteine protease ATG4B	0	0	0	1.29712	3.6365	2.80351	0.375314	1.86255	1.48724	0.153211	5.07262e-06	0.0033285	5.33687e-05	1.62866e-06		+	+	14	6	5	3	14.9644	14.7023	14.678	14.2286	14.4909	14.7002	14.544	14.5684	15.5158	15.6295	14.7558	16.5733	16.4379	16.4587	15	14	14	13	14	14	15	13	12	15	12	11	13	14	1	0	0	1	1	0	0	0	0	0	0	0	0	0	0	0	0	0	0	0	1
Q8BGF6	Q8BGF6	ELMD2_MOUSE	Elmod2	ELMO domain-containing protein 2	0	0	0	0.961296	0.920884	0.957961	-0.0569467	-0.118909	-0.0619619	0.804202	0.785806	0.891344	0.946581	0.94165				14	6	5	3	15.3901	15.1477	15.1233	14.2463	14.7995	15.0386	14.6703	14.9098	14.9546	15.4102	14.5585	14.3916	14.2273	15.8972	8	8	8	8	8	8	8	8	6	8	6	2	4	4	0	0	0	0	0	0	0	0	0	0	0	1	0	0	0	0	0	0	0	0	0
Q8BGF7	Q8BGF7	PAN2_MOUSE	Pan2	PAN2-PAN3 deadenylation complex catalytic subunit Pan2	0	0	0	0.871303	1.69171	1.94159	-0.198754	0.758483	0.957236	0.37027	0.0111412	0.00631705	0.00632143	0.0015231		+	+	14	6	5	3	13.682	13.748	13.4359	12.8255	13.1734	13.4423	13.2476	12.828	13.1843	13.741	12.928	13.898	14.3521	14.1789	9	7	8	6	7	7	9	7	8	8	8	6	7	8	1	1	0	0	0	0	0	0	0	0	0	0	0	0	0	0	0	0	0	0	0
Q8BGG7	Q8BGG7	UBS3B_MOUSE	Ubash3b	Ubiquitin-associated and SH3 domain-containing protein B	0	0	0	0.696934	1.74132	2.49855	-0.520906	0.800184	1.32109	0.0517892	0.00345607	0.00380424	0.00122154	0.000179987	+	+	+	14	6	5	3	15.1766	15.1621	15.204	14.465	14.7577	14.9451	14.1809	13.8114	14.9318	14.8685	14.3616	15.9054	15.7482	15.6022	19	18	17	17	17	18	15	15	14	17	12	13	13	16	1	1	0	0	0	0	0	0	0	0	0	0	0	0	0	0	0	0	0	0	0
Q8BGH2	Q8BGH2	SAM50_MOUSE	Samm50	Sorting and assembly machinery component 50 homolog	0	0	0	1.24617	1.01008	0.810544	0.317503	0.014466	-0.303038	0.102177	0.916391	0.200784	0.144823	0.0836848	+			14	6	5	3	18.1212	17.9787	17.9109	17.4957	17.7006	17.7575	18.1219	17.6573	18.2911	18.6222	18.0321	17.8464	17.8309	17.8484	21	20	21	20	19	20	20	19	18	20	20	17	17	17	1	0	1	1	0	0	0	0	0	0	0	0	0	0	0	0	0	0	1	0	0
Q8BGJ9	Q8BGJ9	U2AF4_MOUSE	U2af1l4	Splicing factor U2AF 26 kDa subunit	0	0	0	0.450275	1.54592	3.43327	-1.15112	0.628463	1.77958	0.0144753	0.134794	0.00355512	0.00295595	0.000285539	+	+	+	14	6	5	3	14.1316	14.1949	14.323	13.1636	12.8047	13.8612	11.8781	12.9617	13.1111	13.1113	11.9147	14.3088	14.4669	14.3492	3	3	3	3	3	3	2	2	2	3	2	3	2	2	1	1	0	0	0	0	0	0	0	0	0	0	0	0	0	0	0	0	0	0	0
Q8BGJ9;Q9D883	Q8BGJ9;Q9D883	U2AF1_MOUSE;U2AF4_MOUSE	U2af1;U2af1l4	Splicing factor U2AF 26 kDa subunit	0	0	0	0.638926	0.327823	0.513085	-0.646279	-1.60901	-0.962732	0.000348439	1.99067e-05	0.00119323	1.51055e-06	0	+	+	+	14	6	5	3	19.3279	19.1445	19.0847	18.7496	18.99	18.9836	18.2124	18.3944	18.2474	18.6883	18.4597	17.6948	17.1222	17.4961	3	3	3	3	3	3	3	3	3	3	3	3	3	3	1	1	0	0	0	0	0	0	0	0	0	0	0	0	0	0	0	0	0	0	0
Q8BGP6	Q8BGP6	S2540_MOUSE	Slc25a40	Solute carrier family 25 member 40	0	0	0	0.80935	0.770478	0.951971	-0.305164	-0.376175	-0.0710111	0.201093	0.106135	0.781333	0.221088	0.119734		+		14	6	5	3	13.6248	13.9654	14.0718	13.2739	13.3085	13.5092	13.014	12.8617	13.5227	13.8714	13.3324	13.3306	13.125	13.2927	6	6	6	6	6	6	6	6	5	5	6	3	5	5	0	0	1	1	0	0	0	0	0	0	0	0	0	0	0	0	0	0	1	0	0
Q8BGQ1	Q8BGQ1	SPE39_MOUSE	Vipas39	Spermatogenesis-defective protein 39 homolog	0	0	0	1.71538	2.03026	1.18356	0.778527	1.02166	0.243134	0.00617885	0.00171168	0.34083	0.00152801	0.000287699	+	+		14	6	5	3	15.5037	14.7926	15.0864	14.5747	14.6657	14.8075	15.4318	15.3013	16.2208	15.9502	15.5139	16.009	15.8039	15.9674	22	17	16	15	19	19	21	23	20	22	24	13	17	20	1	0	0	0	0	0	1	0	0	0	0	0	0	0	0	0	0	0	0	0	0
Q8BGQ7	Q8BGQ7	SYAC_MOUSE	Aars1	Alanine--tRNA ligase, cytoplasmic	0	0	0	1.53345	4.06841	2.65312	0.616777	2.02447	1.40769	0.00918609	1.55071e-06	0.000920174	2.40887e-06	0	+	+	+	14	6	5	3	17.6818	17.3673	17.4569	17.0252	17.19	17.2915	17.6332	17.5379	18.3285	18.3778	17.8838	19.3785	19.4094	19.2918	44	42	43	45	44	45	45	46	48	49	44	44	47	47	1	0	0	0	0	0	0	0	0	0	0	0	0	0	0	0	0	0	0	0	0
Q8BGR2	Q8BGR2	LRC8D_MOUSE	Lrrc8d	Volume-regulated anion channel subunit LRRC8D	0	0	0	2.54321	9.40209	3.69693	1.34665	3.23298	1.88633	0.0025319	2.19507e-05	0.00114447	5.53198e-06	0	+	+	+	14	6	5	3	13.4534	13.5363	13.39	12.1489	12.7461	12.8814	13.9989	13.93	14.5948	15.2152	14.1245	16.1538	16.3957	16.2275	10	10	9	5	9	7	14	15	20	18	13	19	20	21	0	0	1	0	1	0	0	0	0	0	0	0	0	0	0	0	0	0	1	0	0
Q8BGR9	Q8BGR9	UBCP1_MOUSE	Ublcp1	Ubiquitin-like domain-containing CTD phosphatase 1	0	0	0	0.518983	2.91788	5.6223	-0.946242	1.54492	2.49116	0.00299105	3.97146e-05	0.000234842	5.63767e-06	0	+	+	+	14	6	5	3	16.25	16.2046	16.1011	15.5596	16.0167	16.0238	14.6536	14.5716	15.6045	15.6391	14.9299	17.7664	17.6162	17.3301	14	14	12	12	15	14	14	12	11	13	12	8	10	11	0	1	0	0	0	0	0	0	0	0	0	0	0	0	0	0	0	0	0	0	0
Q8BGS0	Q8BGS0	MAK16_MOUSE	Mak16	Protein MAK16 homolog	0	0	0	1.38536	7.95523	5.74234	0.470265	2.9919	2.52164	0.0737897	1.23467e-06	0.000120291	4.12985e-07	0	+	+	+	14	6	5	3	14.3467	14.197	14.0957	13.5532	13.68	13.9313	14.2449	14.0789	14.1746	15.2266	14.463	16.7503	17.0976	17.0298	8	8	8	7	8	8	7	7	6	7	7	9	9	8	0	1	0	0	0	0	0	0	0	0	0	0	0	0	0	0	0	0	0	0	0
Q8BGS2	Q8BGS2	BOLA2_MOUSE	Bola2	BolA-like protein 2	0	0	0	1.99024	2.12759	1.06901	0.99294	1.08922	0.0962806	0.000122679	5.11672e-05	0.658541	2.93946e-05	6.16333e-06	+	+		14	6	5	3	15.2824	15.5331	15.2894	14.9898	15.3516	15.1936	15.8574	16.1449	16.5665	16.6345	16.128	16.1725	16.489	16.4261	6	6	6	6	6	6	6	6	7	7	7	7	7	7	1	1	0	0	0	0	0	0	0	0	0	0	0	0	0	0	0	0	0	0	0
Q8BGS7	Q8BGS7	CEPT1_MOUSE	Cept1	Choline/ethanolaminephosphotransferase 1	0	0	0	0.99145	1.96322	1.98015	-0.0123884	0.973223	0.985611	0.943715	0.000905526	0.00424977	0.00079992	0.000176117		+	+	14	6	5	3	18.5253	18.6731	18.8166	18.1043	18.3853	18.5506	18.4572	18.144	18.3054	18.9874	18.5901	19.1829	19.611	19.6535	5	4	4	4	5	5	4	4	4	5	4	5	5	5	0	1	1	0	1	0	0	0	0	0	0	0	0	0	0	0	0	0	1	0	1
Q8BGT5	Q8BGT5	ALAT2_MOUSE	Gpt2	Alanine aminotransferase 2	0	0	0	2.03185	10.7236	5.27774	1.0228	3.42272	2.39992	0.0252288	1.07209e-05	0.00225342	1.7416e-05	0	+	+	+	14	6	5	3	13.1004	13.0758	13.1641	12.0182	12.4218	12.3209	13.6167	12.9122	14.1502	14.7756	13.0769	15.8116	16.2531	16.2541	6	6	6	3	6	5	8	8	8	7	6	9	10	10	0	0	0	0	0	0	0	0	0	0	0	1	0	0	0	0	0	0	0	0	0
Q8BGT7	Q8BGT7	SPF30_MOUSE	Smndc1	Survival of motor neuron-related-splicing factor 30	0	0	0	1.28101	3.53719	2.76125	0.357282	1.8226	1.46532	0.251584	0.00109806	0.00377951	0.000643725	8.08805e-05		+	+	14	6	5	3	15.4158	15.4097	15.4889	14.1635	15.1255	15.4021	15.0112	15.1542	16.0737	15.8338	15.5514	17.2947	17.1658	16.5101	7	6	4	7	6	5	7	7	8	7	6	5	4	5	0	1	0	0	0	0	0	0	0	0	0	0	0	0	0	0	0	0	0	0	0
Q8BGT9	Q8BGT9	GLT12_MOUSE	Galnt12	Polypeptide N-acetylgalactosaminyltransferase 12	0	0	0	0.448845	1.02172	2.27633	-1.15571	0.0309981	1.18671	0.00113242	0.892465	0.0144062	0.00106677	0.000136599	+		+	14	6	5	3	15.8248	15.6742	15.7201	15.2898	15.1098	15.6994	14.4104	13.6066	14.6575	15.0155	14.2965	16.0091	15.301	15.4419	14	14	14	14	14	14	9	11	7	11	10	4	6	6	0	0	1	0	0	1	0	0	0	0	0	0	0	1	0	1	0	0	0	0	0
Q8BGU5	Q8BGU5;D3YUJ3	CCNY_MOUSE	Ccny	Cyclin-Y	0	0	0	1.35145	5.37273	3.97552	0.434512	2.42566	1.99114	0.0795561	7.46255e-07	0.000505861	1.94811e-06	0	+	+	+	14	6	5	3	13.8872	14.0089	13.6359	13.3519	13.7995	13.761	13.8962	13.5754	14.6815	14.6478	14.0752	16.3046	16.0076	16.1869	6	5	7	4	6	5	6	7	6	6	7	6	5	6	0	0	1	0	0	0	0	0	0	0	0	0	0	0	0	0	0	0	0	1	0
Q8BGV0	Q8BGV0	SYNM_MOUSE	Nars2	Probable asparagine--tRNA ligase, mitochondrial	0	0	0	1.23431	2.53937	2.05731	0.303707	1.34447	1.04076	0.206191	3.97367e-05	0.0130345	0.00055072	0.0001		+	+	14	6	5	3	13.8331	13.7835	13.6844	13.4792	13.3269	13.3125	13.6247	13.3285	14.0461	14.6181	13.7508	14.7663	14.9134	15.0634	10	8	7	6	8	10	7	8	7	9	8	4	5	8	0	0	0	1	0	0	0	0	0	0	0	0	0	0	0	0	0	0	0	0	0
Q8BGW1	Q8BGW1	FTO_MOUSE	Fto	Alpha-ketoglutarate-dependent dioxygenase FTO	0	0	0	0.669706	1.7692	2.64176	-0.578401	0.823096	1.4015	0.0306543	0.000798324	0.00295527	0.000525276	9.6e-05	+	+	+	14	6	5	3	15.6249	15.4433	15.399	14.8924	15.4107	15.3568	14.4289	14.3273	15.0032	15.5173	14.6039	16.1898	16.1831	16.1599	18	18	17	15	18	18	13	15	15	17	11	13	15	15	1	1	0	0	0	0	0	0	0	0	0	0	0	0	0	0	0	0	0	0	0
Q8BGX2	Q8BGX2	TIM29_MOUSE	Timm29	Mitochondrial import inner membrane translocase subunit Tim29	0	0	0	1.22819	2.74136	2.23203	0.296533	1.45489	1.15836	0.16973	0.000185311	0.00292835	0.000149964	2.653e-05		+	+	14	6	5	3	14.899	14.8424	14.9982	14.2646	14.3846	14.5461	14.9139	14.6356	14.9276	15.5573	14.7275	15.8613	16.1004	16.3705	10	10	9	9	9	9	10	10	9	9	11	7	9	9	0	0	1	1	0	0	0	0	0	0	0	0	0	1	0	0	0	0	0	0	0
Q8BGY7	Q8BGY7	F210A_MOUSE	Fam210a	Protein FAM210A	0	0	0	1.85886	7.0765	3.80691	0.894417	2.82304	1.92862	0.0119979	7.44326e-06	0.00164423	7.593e-06	0	+	+	+	14	6	5	3	14.8337	13.9825	13.9823	13.8988	13.8762	13.9115	14.18	14.8046	15.3741	15.6618	14.8558	16.6348	17.1206	16.9562	4	3	4	3	3	3	3	3	4	4	4	4	3	4	1	0	1	1	0	0	0	0	0	0	0	0	0	1	0	0	0	0	0	0	0
Q8BGZ4	Q8BGZ4	CDC23_MOUSE	Cdc23	Cell division cycle protein 23 homolog	0	0	0	0.555995	1.46083	2.62741	-0.846856	0.546787	1.39364	0.00152019	0.011908	0.000655198	8.23871e-05	1.43603e-05	+	+	+	14	6	5	3	15.9611	15.9327	15.8894	15.367	15.4006	15.6723	14.7081	14.4338	14.911	15.4136	14.8186	16.2092	16.2148	16.3279	33	31	31	33	33	32	25	29	23	29	18	24	27	27	0	0	0	0	0	0	0	0	0	0	0	1	0	0	0	0	0	0	0	0	0
Q8BH02	Q8BH02	TOR4A_MOUSE	Tor4a	Torsin-4A	0	0	0	1.51473	0.69979	0.461989	0.599064	-0.515005	-1.11407	0.0179181	0.0158642	0.0044032	0.00144573	0.000297259	+	+	+	14	6	5	3	16.195	16.3396	16.3002	15.7953	15.699	15.9965	16.2154	16.217	16.8111	17.141	16.8823	15.6162	15.5456	15.456	14	11	11	14	12	14	14	13	14	15	15	3	4	5	0	0	1	0	0	0	0	0	0	0	0	0	0	1	0	0	0	0	0	0	0
Q8BH04	Q8BH04	PCKGM_MOUSE	Pck2	Phosphoenolpyruvate carboxykinase [GTP], mitochondrial	0	0	0	1.27778	4.59124	3.59313	0.353644	2.19888	1.84524	0.102984	2.12498e-05	0.000632573	5.45158e-06	0	+	+	+	14	6	5	3	17.6874	17.4387	17.5	16.9543	17.1881	17.1862	17.4405	17.3849	17.597	18.335	17.6397	19.0651	19.6893	19.8195	36	35	36	36	36	37	35	36	34	36	34	31	34	34	0	0	0	1	0	0	0	0	0	0	0	0	0	0	0	0	0	0	0	0	0
Q8BH07	Q8BH07	AR6P6_MOUSE	Arl6ip6	ADP-ribosylation factor-like protein 6-interacting protein 6	0	0	0	1.21096	1.96785	1.62504	0.276151	0.976623	0.700472	0.386069	0.000405482	0.144825	0.0349129	0.00790643		+	+	14	6	5	3	14.6482	14.0685	14.4187	14.227	14.0018	14.0714	13.6631	13.8499	15.0296	14.9672	15.0672	15.1251	15.1866	15.336	3	4	3	3	3	3	4	3	3	3	3	2	2	2	0	1	1	0	0	0	0	0	0	0	0	0	0	0	0	0	0	0	1	0	0
Q8BH15	Q8BH15	CNO10_MOUSE	Cnot10	CCR4-NOT transcription complex subunit 10	0	0	0	0.996808	1.78142	1.78713	-0.00461251	0.83303	0.837642	0.981971	0.00346296	0.00608108	0.00434481	0.00113956		+	+	14	6	5	3	15.1391	14.9138	15.1428	14.4161	14.4524	14.7935	14.434	14.4506	14.9925	15.1488	14.9991	15.6587	15.6894	15.5798	21	21	21	22	21	20	20	22	19	18	17	15	14	15	1	1	0	0	0	0	0	0	0	0	0	0	0	0	0	0	0	0	0	0	0
Q8BH24	Q8BH24	TM9S4_MOUSE	Tm9sf4	Transmembrane 9 superfamily member 4	0	0	0	1.13121	1.4421	1.27483	0.177865	0.528172	0.350307	0.370273	0.0215256	0.241347	0.0994597	0.0427817		+		14	6	5	3	17.0652	17.0662	17.0071	16.6477	16.541	16.8546	16.6269	16.6792	17.2582	17.5594	17.0837	17.462	17.0488	17.6646	14	15	14	15	15	15	14	15	14	14	14	13	14	13	0	0	1	0	0	1	1	0	0	0	0	0	0	0	0	0	0	0	1	0	0
Q8BH43	Q8BH43	WASF2_MOUSE	Wasf2	Wiskott-Aldrich syndrome protein family member 2	0	0	0	0.966389	0.46925	0.48557	-0.0493239	-1.09157	-1.04225	0.782257	0.00174693	0.00589038	0.000968154	0.000174736		+	+	14	6	5	3	18.8618	18.0919	18.3835	18.2945	18.3188	18.1773	18.0802	18.0188	18.5849	18.1615	18.6811	16.9232	17.7134	17.1527	11	10	10	9	11	10	10	11	11	11	10	5	5	5	1	0	1	0	0	0	0	0	0	0	0	0	0	0	0	0	0	0	0	1	0
Q8BH47	Q8BH47	SC22A_MOUSE	Sec22a	Vesicle-trafficking protein SEC22a	0	0	0	0.907501	4.74376	5.22728	-0.140028	2.24603	2.38606	0.641497	2.8945e-05	0.000542124	2.4337e-05	0		+	+	14	6	5	3	14.0736	13.7611	14.106	13.0599	13.7581	13.7625	13.5026	13.1701	13.9718	14.422	13.0011	15.9719	16.1939	15.8329	4	4	4	4	4	4	4	4	4	4	4	4	4	4	0	0	1	0	1	0	0	0	0	0	0	0	0	0	0	0	0	0	1	0	0
Q8BH48	Q8BH48	UBAP1_MOUSE	Ubap1	Ubiquitin-associated protein 1	0	0	0	1.56396	7.29464	4.6642	0.645206	2.86684	2.22163	0.0811783	6.2682e-06	0.00199471	2.08058e-05	0	+	+	+	14	6	5	3	13.8656	13.3557	13.4593	12.7489	13.2903	13.0806	13.5708	13.2015	14.6499	14.7328	13.5714	16.4033	16.1247	15.9727	8	6	8	7	8	8	8	9	8	9	8	11	11	10	1	0	0	0	0	0	1	0	0	0	0	0	0	0	0	0	0	0	0	0	0
Q8BH55	Q8BH55	THNS1_MOUSE	Thnsl1	Threonine synthase-like 1	0	0	0	0.968487	2.32018	2.39567	-0.0461949	1.21424	1.26043	0.868107	0.00260956	0.00432435	0.00259267	0.000391227		+	+	14	6	5	3	14.1259	14.0279	13.7963	12.9188	13.611	13.5181	13.4585	13.2616	14.0184	14.1962	13.166	14.7157	15.0335	14.8926	17	16	16	12	17	16	15	15	13	16	8	11	12	14	0	0	0	0	0	0	0	0	0	0	0	1	0	0	0	0	0	0	0	0	0
Q8BH57	Q8BH57	WDR48_MOUSE	Wdr48	WD repeat-containing protein 48	0	0	0	1.1959	2.77657	2.32175	0.258092	1.4733	1.21521	0.260691	7.23468e-05	0.0031611	0.000159189	3.00842e-05		+	+	14	6	5	3	15.3788	15.4203	15.3876	14.6892	15.0146	15.0606	15.0252	14.9096	15.8688	15.6564	15.6231	16.5153	16.6648	16.7154	22	19	20	20	20	21	21	21	19	21	19	13	12	10	1	1	0	0	0	0	1	1	0	0	0	0	0	0	0	0	0	0	0	0	0
Q8BH58	Q8BH58	TIPRL_MOUSE	Tiprl	TIP41-like protein	0	0	0	0.677323	1.87135	2.76287	-0.562085	0.904081	1.46617	0.0270949	0.0014053	0.00200418	0.000331514	6.54526e-05	+	+	+	14	6	5	3	16.6551	16.4881	16.2777	15.888	16.2793	16.3602	15.4839	15.175	16.0774	16.2728	15.804	17.4974	17.1063	17.0828	15	13	14	13	13	14	15	15	14	14	13	11	13	13	1	0	0	0	0	0	0	0	0	0	0	0	0	0	0	0	0	0	0	0	0
Q8BH59	Q8BH59	CMC1_MOUSE	Slc25a12	Calcium-binding mitochondrial carrier protein Aralar1	0	0	0	1.17983	1.82794	1.54932	0.238585	0.870218	0.631633	0.27909	0.00447231	0.025049	0.00825633	0.00223982		+	+	14	6	5	3	18.2911	18.0978	17.7641	17.2855	17.8416	17.8012	18.2478	17.8359	17.9792	18.6007	17.7638	18.7917	18.5522	18.8075	35	33	34	33	35	35	35	35	35	36	35	30	31	32	0	0	1	1	0	0	0	0	0	0	0	0	0	0	0	0	0	0	1	0	0
Q8BH59;Q9QXX4	Q9QXX4;Q8BH59	CMC1_MOUSE;CMC2_MOUSE	Slc25a12;Slc25a13	Calcium-binding mitochondrial carrier protein Aralar1	0	0	0	1.30723	1.44365	1.10435	0.386518	0.529722	0.143204	0.0355148	0.0203243	0.381645	0.0177436	0.00800779	+	+		14	6	5	3	18.7235	18.6624	18.6941	18.0419	18.3857	18.2465	18.8021	18.5375	18.8987	19.1756	18.8139	18.8969	18.8992	19.1702	5	5	5	5	5	5	5	5	4	5	5	5	4	5	0	0	1	1	0	0	0	0	0	0	0	0	0	0	0	0	0	0	1	0	0
Q8BH60	Q8BH60	GOPC_MOUSE	Gopc	Golgi-associated PDZ and coiled-coil motif-containing protein	0	0	0	1.31524	2.46175	1.87171	0.395327	1.29969	0.904359	0.0770265	1.93895e-05	0.0140308	0.00028046	6.61765e-05	+	+	+	14	6	5	3	14.3	14.4162	14.414	13.8981	14.0854	14.2318	14.3368	14.0067	15.0055	14.984	14.7649	15.6487	15.4925	15.4306	12	10	11	11	10	11	15	15	15	14	14	12	13	11	1	0	1	0	0	1	0	0	1	0	0	0	0	0	0	0	0	0	0	1	0
Q8BH61	Q8BH61	F13A_MOUSE	F13a1	Coagulation factor XIII A chain	0	0	0	1.69081	0.0501918	0.0296852	0.757711	-4.3164	-5.07411	0.00448361	2.05046e-07	1.8596e-06	1.11471e-09	0	+	+	+	14	6	5	3	20.5339	20.5818	20.4017	20.09	19.8631	20.3735	20.6094	20.7609	21.3113	21.5663	21.0773	16.1144	16.2854	15.5729	49	47	43	45	45	46	44	46	51	53	52	6	8	5	1	0	0	0	0	0	0	0	0	0	1	0	0	0	0	0	0	0	0	0	1
Q8BH64	Q8BH64	EHD2_MOUSE	Ehd2	EH domain-containing protein 2	0	0	0	0.365393	2.41487	6.60897	-1.45248	1.27194	2.72443	0.000474953	0.00254586	9.29024e-05	7.81268e-06	0	+	+	+	14	6	5	3	17.2018	17.027	17.1184	16.0381	16.6579	17.0381	15.3215	14.7921	15.6289	16.0297	15.1997	17.8461	18.3261	18.1843	32	31	33	29	31	32	25	20	24	26	20	29	30	33	1	0	1	0	0	0	1	0	0	0	0	0	0	0	0	0	0	0	0	1	0
Q8BH65	Q8BH65	DEN6A_MOUSE	Dennd6a	Protein DENND6A	0	0	0	0.840293	1.13838	1.35475	-0.251036	0.186988	0.438024	0.269506	0.407791	0.10119	0.206959	0.111042			+	14	6	5	3	15.0439	14.9425	14.9771	14.2753	14.3696	14.4894	14.1267	13.9729	14.7631	14.7578	14.5392	14.7022	14.9138	14.9939	19	21	20	16	19	21	21	17	15	16	15	7	10	12	1	0	0	0	0	0	1	0	0	0	0	0	0	0	0	0	0	0	0	0	0
Q8BH66	Q8BH66	ATLA1_MOUSE	Atl1	Atlastin-1	0	0	0	1.29024	1.16436	0.902436	0.367644	0.21954	-0.148104	0.333087	0.559299	0.720795	0.558963	0.392881				14	6	5	3	14.4682	14.1966	13.9873	12.9386	13.5201	13.401	14.3569	13.7617	14.5062	14.7604	13.213	14.236	14.0472	13.6313	10	9	9	6	7	8	10	8	8	11	4	3	4	5	0	0	1	0	1	1	0	0	0	0	0	0	0	0	0	0	0	0	1	0	0
Q8BH69	Q8BH69	SPS1_MOUSE	Sephs1	Selenide, water dikinase 1	0	0	0	0.468611	0.980465	2.09228	-1.09354	-0.0284624	1.06507	0.00037551	0.831479	0.00683025	0.000176693	4.70049e-05	+		+	14	6	5	3	18.6985	18.6524	18.6858	18.1544	18.5247	18.5297	16.9943	17.0882	17.6603	18.063	17.4309	18.3974	18.6176	18.5223	10	10	11	11	10	12	10	10	11	10	10	9	11	10	0	1	1	0	0	0	0	0	0	0	0	0	0	0	0	0	0	0	0	1	0
Q8BH73	Q8BH73	QPCTL_MOUSE	Qpctl	Glutaminyl-peptide cyclotransferase-like protein	0	0	0	1.20844	1.31547	1.08857	0.273143	0.395582	0.122439	0.380805	0.107889	0.784096	0.451948	0.292693		+		14	6	5	3	14.6258	14.3868	14.4812	13.9554	14.0665	14.5575	13.9625	13.9558	14.8971	15.5222	14.7557	14.336	14.8315	15.0559	5	5	5	3	4	5	5	5	5	5	5	4	4	5	0	0	1	0	0	1	0	0	0	0	0	0	0	1	1	0	0	0	0	0	0
Q8BH74	Q8BH74	NU107_MOUSE	Nup107	Nuclear pore complex protein Nup107	0	0	0	0.688212	2.12633	3.08964	-0.539075	1.08837	1.62744	0.0265548	0.000334277	0.0005111	6.12259e-05	7.25689e-06	+	+	+	14	6	5	3	17.1773	17.1269	17.1829	16.5306	16.6935	16.9627	16.147	15.8532	16.6405	16.8415	16.5507	17.9613	18.124	18.0167	55	52	47	48	49	52	42	44	44	49	39	40	41	44	0	1	1	0	0	0	0	0	0	0	0	0	0	0	0	0	0	0	0	1	0
Q8BH75	Q8BH75	RNF41_MOUSE	Rnf41	E3 ubiquitin-protein ligase NRDP1	0	0	0	1.00144	1.50728	1.50512	0.00206884	0.591952	0.589883	0.994629	0.0506765	0.137305	0.174584	0.0679505		+	+	14	6	5	3	13.8405	13.7485	13.8869	13.1116	12.9122	13.7419	12.9528	12.9663	14.2619	13.8744	13.6564	14.2199	14.094	14.0827	6	6	6	5	5	6	5	3	2	5	5	3	4	3	0	0	0	0	0	0	0	0	0	0	0	1	0	0	0	0	0	0	0	0	0
Q8BH79	Q8BH79	ANO10_MOUSE	Ano10	Anoctamin-10	0	0	0	0.865526	3.71823	4.29592	-0.208351	1.89462	2.10297	0.413969	0.000178853	0.000142642	2.11722e-05	0		+	+	14	6	5	3	16.8321	16.6932	16.577	15.6688	16.2306	16.3436	16.031	15.8446	16.2018	16.8266	16.0086	18.0584	18.2885	18.5096	19	20	19	17	20	17	17	16	13	18	11	16	17	19	0	0	1	0	0	0	0	0	0	0	0	0	0	0	0	0	0	0	1	0	0
Q8BH86	Q8BH86	GLUCM_MOUSE	Dglucy	D-glutamate cyclase, mitochondrial	0	0	0	0.984083	1.10923	1.12717	-0.0231487	0.149557	0.172706	0.897902	0.491137	0.390208	0.685336	0.624146				14	6	5	3	17.1358	16.804	17.0403	16.3526	16.5257	16.5622	16.405	16.4845	16.7586	17.0116	16.9085	16.6488	16.8821	17.128	29	27	27	27	28	28	26	28	27	29	27	18	20	19	0	0	0	1	0	0	0	0	0	0	0	0	0	0	0	0	0	0	0	0	0
Q8BH95	Q8BH95	ECHM_MOUSE	Echs1	Enoyl-CoA hydratase, mitochondrial	0	0	0	0.826134	0.708207	0.857255	-0.275552	-0.497757	-0.222204	0.127863	0.0108866	0.298789	0.0431502	0.0204481		+		14	6	5	3	18.7141	18.581	18.5675	18.118	18.6092	18.2724	18.1646	18.0473	18.3264	18.6567	17.8125	17.9946	18.0938	17.8494	14	14	11	13	14	14	12	14	13	12	12	9	10	11	0	0	0	1	0	0	0	0	0	0	0	0	0	0	0	0	0	0	0	0	0
Q8BHA0	Q8BHA0	IN80C_MOUSE	Ino80c	INO80 complex subunit C	0	0	0	1.31984	2.44518	1.85264	0.400361	1.28994	0.889579	0.172243	0.00153241	0.0431542	0.00486025	0.000742533		+	+	14	6	5	3	13.7142	12.9238	13.6415	12.8122	13.158	13.2347	13.0894	13.0878	14.1662	14.0882	13.8075	14.9449	14.3419	14.3252	4	4	4	4	3	4	5	5	4	5	3	2	3	2	0	1	0	0	0	0	0	0	0	0	0	0	0	0	0	0	0	0	0	0	0
Q8BHA3	Q8BHA3	DTD2_MOUSE	Dtd2	D-aminoacyl-tRNA deacylase 2	0	0	0	0.835906	1.31773	1.57641	-0.258588	0.398056	0.656644	0.313243	0.105942	0.0510941	0.0875156	0.0312419		+	+	14	6	5	3	14.3085	14.753	14.608	13.7746	14.456	14.1061	13.8021	13.4383	14.3344	14.554	14.2502	14.6396	14.7947	14.7631	8	8	8	8	8	8	7	7	4	7	5	4	5	5	1	0	0	0	0	0	0	0	0	0	0	0	0	0	0	0	0	0	0	0	0
Q8BHB4	Q8BHB4	WDR3_MOUSE	Wdr3	WD repeat-containing protein 3	0	0	0	1.02363	4.97337	4.85854	0.0336986	2.31422	2.28052	0.889222	1.99266e-06	0.000280857	3.08016e-06	0		+	+	14	6	5	3	15.0071	14.9494	14.7665	14.3545	14.4453	14.7795	14.6954	14.0766	14.9525	15.445	14.5842	17.1445	16.9632	16.9861	26	25	25	24	24	26	26	22	22	25	23	26	27	27	0	1	0	0	0	0	0	0	0	0	0	0	0	0	0	0	0	0	0	0	0
Q8BHC4	Q8BHC4	DCAKD_MOUSE	Dcakd	Dephospho-CoA kinase domain-containing protein	0	0	0	1.81553	8.1349	4.48074	0.860388	3.02412	2.16374	0.00399072	8.38872e-07	0.000227727	3.13068e-07	0	+	+	+	14	6	5	3	16.592	16.4546	16.4681	15.8691	15.9985	16.113	16.8105	16.686	17.3765	17.7602	16.9148	19.3492	19.0819	19.3889	14	15	17	16	16	16	17	18	19	17	19	21	21	22	0	0	0	0	0	0	0	0	0	0	0	1	0	0	0	0	0	0	0	0	0
Q8BHC7	Q8BHC7	RHBL4_MOUSE	Rhbdd1	Rhomboid-related protein 4	0	0	0	0.765801	1.8986	2.47924	-0.384959	0.924938	1.3099	0.0714477	0.00272701	0.00214487	0.000505938	0.000100095	+	+	+	14	6	5	3	13.7044	13.7685	13.8933	13.1114	13.5999	13.6153	13.457	13.1745	12.7049	13.648	13.1681	14.1818	14.597	14.8424	3	3	2	2	2	3	3	3	2	2	2	4	3	3	0	0	1	1	1	0	0	0	0	0	0	0	0	0	0	0	0	0	1	0	0
Q8BHC9	Q8BHC9	FUT11_MOUSE	Fut11	Alpha-(1,3)-fucosyltransferase 11	0	0	0	1.37955	12.24	8.87247	0.464199	3.61353	3.14934	0.23197	8.36304e-07	0.000609115	4.08108e-06	0		+	+	14	6	5	3	13.2849	13.6043	13.6561	12.6604	13.1258	13.3192	13.0383	13.0873	14.5307	14.6772	13.3632	16.776	17.0526	16.8375	7	7	7	6	8	7	6	6	9	10	8	13	13	14	0	0	1	0	0	1	0	0	0	0	0	0	0	1	0	1	0	0	0	0	1
Q8BHD7	Q8BHD7	PTBP3_MOUSE	Ptbp3	Polypyrimidine tract-binding protein 3	0	0	0	1.38061	1.16472	0.843623	0.465309	0.21998	-0.245329	0.047394	0.219389	0.353841	0.0820408	0.0343907	+			14	6	5	3	17.4913	17.3171	17.4612	16.7912	17.0473	17.1998	17.2954	17.2222	17.9079	18.146	17.8449	17.5164	17.3362	17.4612	14	13	13	14	14	14	13	14	12	14	13	10	11	11	0	0	0	0	0	0	0	0	0	0	0	1	0	0	0	0	0	0	0	0	0
Q8BHE1	Q8BHE1	GEMI8_MOUSE	Gemin8	Gem-associated protein 8	0	0	0	1.06631	19.6577	18.4353	0.0926235	4.29702	4.2044	0.707403	2.36461e-06	3.51599e-08	6.95472e-09	0		+	+	14	6	5	3	11.7865	11.9552	11.3493	10.5526	11.7167	11.6848	11.6607	11.6297	11.382	11.825	11.5032	15.9738	15.6669	15.7728	2	2	3	3	2	2	2	3	2	3	2	3	3	3	1	1	0	0	0	0	0	0	0	0	0	0	0	0	0	0	0	0	0	0	0
Q8BHE8	Q8BHE8	MAIP1_MOUSE	Maip1	m-AAA protease-interacting protein 1, mitochondrial	0	0	0	1.32769	3.75863	2.83096	0.408916	1.91021	1.50129	0.0610522	5.3569e-05	0.000219669	7.5391e-06	0	+	+	+	14	6	5	3	14.4036	14.4363	14.2516	13.5077	14.1055	14.0204	14.4993	14.2762	14.629	14.9549	14.2894	16.2604	15.8304	16.0024	8	8	8	7	6	8	8	6	5	6	5	3	4	4	0	0	0	1	0	0	0	0	0	0	0	0	0	0	0	0	0	0	0	0	0
Q8BHF7	Q8BHF7	PGPS1_MOUSE	Pgs1	CDP-diacylglycerol--glycerol-3-phosphate 3-phosphatidyltransferase, mitochondrial	0	0	0	2.29324	4.00764	1.74759	1.19739	2.00275	0.805366	0.000425433	2.91878e-06	0.0321757	9.03014e-06	0	+	+	+	14	6	5	3	15.6899	15.7472	15.5789	15.1538	15.2561	15.4808	16.3018	16.0853	17.0556	17.2041	16.7624	17.6216	17.4005	17.4395	15	17	17	15	15	15	18	18	19	18	18	16	14	17	0	0	0	1	0	0	0	0	0	0	0	0	0	0	0	0	0	0	0	0	0
Q8BHG1	Q8BHG1	NRDC_MOUSE	Nrdc	Nardilysin	0	0	0	1.43645	3.3312	2.31905	0.522508	1.73604	1.21353	0.011774	5.70509e-06	0.00111951	4.59061e-06	0	+	+	+	14	6	5	3	16.279	16.2109	16.2212	15.6977	15.9663	16.0461	16.3288	16.3124	16.8209	17.0587	16.4427	17.6615	17.7894	17.9678	42	42	39	38	42	42	44	44	47	47	43	37	41	39	0	0	0	1	0	0	0	0	0	0	0	0	0	0	0	0	0	0	0	0	0
Q8BHG2	Q8BHG2	CZIB_MOUSE	Czib	CXXC motif containing zinc binding protein	0	0	0	0.64357	1.29053	2.00526	-0.635831	0.367959	1.00379	0.0130572	0.0890723	0.018335	0.00508368	0.0010763	+	+	+	14	6	5	3	16.199	16.002	16.0993	15.5911	16.0025	15.9418	14.8243	14.9252	15.8604	15.681	15.3931	16.456	16.6373	15.9284	7	7	7	7	7	7	6	6	6	7	6	3	3	4	0	0	0	0	0	0	0	0	0	0	0	1	0	0	0	0	0	0	0	0	0
Q8BHG9	Q8BHG9	CGBP1_MOUSE	Cggbp1	CGG triplet repeat-binding protein 1	0	0	0	2.6216	4.23236	1.61442	1.39045	2.08146	0.691015	0.00122368	0.000993626	0.0411088	0.000138636	8.50762e-06	+	+	+	14	6	5	3	14.8281	15.0966	14.9127	13.5528	14.868	15.1248	15.6128	15.9236	16.3953	16.3753	16.2978	17.1979	16.3868	16.8511	9	7	7	6	10	7	11	10	11	12	12	10	11	10	0	1	0	0	0	0	0	0	0	0	0	0	0	0	0	0	0	0	0	0	0
Q8BHI7	Q8BHI7	ELOV5_MOUSE	Elovl5	Elongation of very long chain fatty acids protein 5	0	0	0	1.85378	10.17	5.4861	0.890468	3.34625	2.45578	0.00818552	2.66099e-05	0.000203014	1.73339e-06	0	+	+	+	14	6	5	3	13.7019	13.8479	13.3954	12.8289	13.1694	12.6207	13.8493	13.9264	14.4812	14.6211	13.8778	17.1486	16.5273	16.145	2	2	3	2	3	3	3	3	3	3	3	2	3	3	0	0	1	0	1	0	0	0	0	0	0	0	0	0	0	0	0	0	1	0	0
Q8BHJ5	Q8BHJ5	TBL1R_MOUSE	Tbl1xr1	F-box-like/WD repeat-containing protein TBL1XR1	0	0	0	0.658059	0.605245	0.919743	-0.60371	-0.724408	-0.120697	0.00182182	0.00172338	0.405239	0.000484794	0.000194208	+	+		14	6	5	3	16.0161	15.9165	16.0204	15.507	15.5258	15.6624	15.1879	14.838	15.2569	15.4282	15.144	14.9616	15.0342	15.1551	13	13	13	13	13	13	13	13	12	13	12	7	7	7	0	1	0	0	0	0	0	0	0	0	0	0	0	0	0	0	0	0	0	0	0
Q8BHJ5;Q9QXE7	Q8BHJ5;Q9QXE7	TBL1R_MOUSE;TBL1X_MOUSE	Tbl1x;Tbl1xr1	F-box-like/WD repeat-containing protein TBL1XR1	0	0	0	0.707514	1.83361	2.59162	-0.49917	0.874685	1.37385	0.0384101	4.65944e-05	0.00288959	0.0002907	6.52803e-05	+	+	+	14	6	5	3	16.7935	16.5874	16.6934	16.5648	16.3065	16.5417	15.7137	15.4984	16.1143	16.4851	16.5986	17.431	17.4674	17.4692	7	7	7	7	7	7	7	7	6	6	6	5	6	6	0	1	0	0	0	0	0	0	0	0	0	0	0	0	0	0	0	0	0	0	0
Q8BHJ9	Q8BHJ9	SLU7_MOUSE	Slu7	Pre-mRNA-splicing factor SLU7	0	0	0	1.04784	2.39982	2.29026	0.0674133	1.26293	1.19551	0.678253	1.6136e-05	0.0011085	3.11256e-05	6.05144e-06		+	+	14	6	5	3	14.6345	14.7321	14.7928	14.356	14.4385	14.4025	14.4111	14.1923	15.0142	14.6671	14.8494	15.7179	15.7793	15.9698	14	12	11	13	15	9	14	14	16	14	13	16	15	12	1	1	0	0	0	0	0	0	0	0	0	0	0	0	0	0	0	0	0	0	0
Q8BHL3	Q8BHL3	TB10B_MOUSE	Tbc1d10b	TBC1 domain family member 10B	0	0	0	2.04857	2.45785	1.19979	1.03462	1.2974	0.262782	0.00405586	0.00204608	0.401513	0.00120587	0.000145778	+	+		14	6	5	3	14.8224	14.9755	14.5303	13.8253	14.0937	14.4106	14.9169	15.2178	15.6773	16.1353	15.4406	15.9064	15.8255	15.4892	10	8	9	8	11	8	11	12	11	11	11	6	6	7	1	0	0	0	0	0	0	0	0	0	0	0	0	0	0	0	0	0	0	0	0
Q8BHL5	Q8BHL5	ELMO2_MOUSE	Elmo2	Engulfment and cell motility protein 2	0	0	0	3.36184	7.01308	2.08608	1.74925	2.81005	1.0608	2.89526e-05	6.93487e-06	0.00218648	3.18506e-07	0	+	+	+	14	6	5	3	15.626	15.4285	15.3811	14.6683	14.9098	14.7836	16.5684	16.6342	17.2508	17.2625	16.6947	17.9853	17.8702	17.9733	22	19	18	15	17	16	24	22	28	28	26	18	22	18	1	0	1	0	0	0	0	0	0	0	0	0	0	0	0	0	0	0	0	1	0
Q8BHL5;Q8BPU7	Q8BPU7;Q8BHL5	ELMO1_MOUSE;ELMO2_MOUSE	Elmo1;Elmo2	Engulfment and cell motility protein 2	0	0	0	0.518117	0.313071	0.604247	-0.94865	-1.67544	-0.726789	0.000142565	1.64484e-05	0.0112182	3.4065e-06	0	+	+	+	14	6	5	3	19.4686	19.4282	19.4095	18.9268	19.1317	19.3925	18.2688	18.0086	18.3782	18.7925	18.2732	17.6167	17.873	17.3627	7	7	8	8	7	8	6	7	8	7	8	6	5	5	1	0	1	0	0	0	0	0	0	0	0	0	0	0	0	0	0	0	0	1	0
Q8BHL8	Q8BHL8	PSMF1_MOUSE	Psmf1	Proteasome inhibitor PI31 subunit	0	0	0	1.04447	3.59884	3.4456	0.0627769	1.84753	1.78475	0.759244	8.59954e-06	0.00121684	1.59216e-05	0		+	+	14	6	5	3	14.5896	14.2784	14.1042	14.3035	14.335	14.2967	13.8077	14.0438	14.6234	14.4655	14.963	16.4366	15.774	16.2856	5	4	5	5	4	5	5	5	3	3	3	2	2	2	1	0	0	0	1	0	0	0	0	0	0	0	0	0	0	0	0	0	0	0	0
Q8BHN1	Q8BHN1	TXLNG_MOUSE	Txlng	Gamma-taxilin	0	0	0	1.27168	3.67018	2.88609	0.346732	1.87585	1.52912	0.32803	4.67775e-06	0.0229653	0.00108666	0.000106353		+	+	14	6	5	3	12.3911	12.5738	12.6678	12.5554	12.3052	12.3406	11.7096	12.1943	13.2795	13.5164	13.3954	14.5663	13.9806	14.4976	7	5	8	4	7	6	6	6	7	7	7	4	5	3	1	1	1	0	0	0	0	0	0	0	0	0	0	0	0	0	0	0	0	1	0
Q8BHN3	Q8BHN3	GANAB_MOUSE	Ganab	Neutral alpha-glucosidase AB	0	0	0	1.1406	4.28497	3.75675	0.189799	2.09928	1.90948	0.340834	8.7169e-06	0.000271958	2.57177e-06	0		+	+	14	6	5	3	18.5533	18.6835	18.5573	17.9605	18.4123	18.4161	18.2178	18.305	18.8557	19.111	18.6119	20.2717	20.4941	20.8236	55	55	54	53	55	54	52	51	57	57	56	54	53	55	0	0	0	0	1	1	0	0	0	0	0	0	0	0	0	0	0	0	0	0	1
Q8BHN5	Q8BHN5	RBM45_MOUSE	Rbm45	RNA-binding protein 45	0	0	0	0.847712	2.41604	2.85007	-0.238353	1.27264	1.511	0.269664	0.0017477	0.000953179	0.000257177	5.49327e-05		+	+	14	6	5	3	13.3764	13.2828	13.2529	12.5	12.7046	13.0022	12.6789	12.2846	13.0174	12.8989	13.0275	14.6937	13.8902	14.2935	13	11	9	10	12	10	10	8	8	12	7	9	10	12	1	1	0	0	0	0	0	0	0	0	0	0	0	0	0	0	0	0	0	0	0
Q8BHS3	Q8BHS3	RBM22_MOUSE	Rbm22	Pre-mRNA-splicing factor RBM22	0	0	0	0.927865	1.94706	2.09843	-0.108014	0.961295	1.06931	0.480307	0.000210628	0.00265405	0.000204537	7.01573e-05		+	+	14	6	5	3	16.2781	15.9608	16.0555	15.8291	15.8819	15.9216	15.542	15.5553	15.9548	16.1871	16.1598	17.242	16.7546	16.8508	12	12	12	13	12	12	12	12	12	12	12	7	9	9	1	1	0	0	0	0	0	0	0	0	0	0	0	0	0	0	0	0	0	0	0
Q8BHS6	Q8BHS6	ARMX3_MOUSE	Armcx3	Armadillo repeat-containing X-linked protein 3	0	0	0	1.4639	4.70708	3.21545	0.549812	2.23483	1.68502	0.0560536	7.49879e-07	0.003334	1.89347e-05	0	+	+	+	14	6	5	3	13.7596	13.9162	13.7226	13.3511	13.6336	13.6129	13.7788	13.6942	14.8281	14.8729	13.905	15.929	16.0864	15.687	11	10	11	11	11	11	11	11	12	12	12	13	13	14	1	1	1	1	0	0	0	0	0	0	0	0	0	1	0	0	0	0	0	0	0
Q8BHT6	Q8BHT6	B3GLT_MOUSE	B3glct	Beta-1,3-glucosyltransferase	0	0	0	1.01566	4.23833	4.17296	0.0224234	2.0835	2.06107	0.930124	6.52959e-05	0.000372677	2.02601e-05	0		+	+	14	6	5	3	14.2306	14.1058	14.1709	13.2307	13.8979	14.1774	13.7665	13.5148	14.4498	14.4862	13.7392	15.7763	16.0905	16.2903	9	9	6	7	8	8	7	9	8	6	6	10	10	10	0	0	1	0	1	0	0	0	0	0	0	0	0	1	0	1	0	0	0	0	1
Q8BHX1	Q8BHX1	HAUS1_MOUSE	Haus1	HAUS augmin-like complex subunit 1	0	0	0	1.84502	5.58437	3.02672	0.88364	2.48139	1.59775	0.0433541	0.000432492	0.00626558	0.000313733	2.22703e-05	+	+	+	14	6	5	3	12.0663	12.7457	12.7189	11.2221	12.0967	12.9051	12.9298	12.5283	13.4286	14.0989	12.895	15.1465	14.6739	14.5013	4	6	6	3	6	2	4	2	6	6	5	6	7	8	1	0	0	0	0	0	0	0	0	0	0	0	0	0	0	0	0	0	0	0	0
Q8BHY2	Q8BHY2	NOC4L_MOUSE	Noc4l	Nucleolar complex protein 4 homolog	0	0	0	0.985173	7.5976	7.71194	-0.0215511	2.92554	2.94709	0.940932	1.75699e-06	0.000199685	1.84163e-06	0		+	+	14	6	5	3	15.0512	15.214	15.1337	14.4102	14.5988	14.9416	14.6029	14.0382	15.2421	15.6141	14.8528	17.9564	17.6218	17.8733	13	13	11	12	12	12	9	9	15	13	10	17	17	18	0	1	1	0	0	0	0	0	0	0	0	0	0	0	0	0	0	0	1	0	0
Q8BHY8	Q8BHY8	SNX14_MOUSE	Snx14	Sorting nexin-14	0	0	0	0.713766	0.926362	1.29785	-0.486477	-0.110352	0.376125	0.0790333	0.584187	0.246721	0.127261	0.0506606	+			14	6	5	3	14.517	14.1733	14.1749	13.6141	13.8033	14.1993	13.4292	12.9878	13.792	14.3086	13.4516	13.9923	13.9384	13.9792	20	19	20	17	19	19	17	15	15	13	12	10	11	11	0	0	1	0	0	0	1	1	0	0	0	0	0	0	0	0	0	0	1	0	0
Q8BHZ0	Q8BHZ0	CYRIA_MOUSE	Cyria	CYFIP-related Rac1 interactor A	0	0	0	1.55569	0.594682	0.382263	0.637551	-0.74981	-1.38736	0.0312572	0.036257	0.00317981	0.00242578	0.000352894	+	+	+	14	6	5	3	15.2819	15.2575	14.8692	14.1249	14.8804	14.8368	15.0706	15.0843	15.7051	15.9349	15.7685	13.6913	14.2422	14.4425	10	10	10	10	10	10	10	10	10	10	10	3	4	4	0	0	1	0	0	0	0	0	0	0	0	0	0	0	0	0	0	0	0	1	0
Q8BHZ0;Q921M7	Q921M7;Q8BHZ0	CYRIA_MOUSE;CYRIB_MOUSE	Cyria;Cyrib	CYFIP-related Rac1 interactor A	0	0	0	0.654731	0.12655	0.193285	-0.611027	-2.98223	-2.3712	0.0147594	9.29888e-07	0.000169043	2.34963e-07	0	+	+	+	14	6	5	3	20.2506	20.0495	19.8469	19.5361	20.0253	19.8974	19.5245	19.5493	19.2362	19.6855	18.621	16.6261	17.2595	16.9707	2	2	2	2	2	2	2	2	2	2	2	2	2	2	0	0	1	1	0	0	0	0	0	0	0	0	0	0	0	0	0	0	0	1	0
Q8BHZ4	Q8BHZ4	ZN592_MOUSE	Znf592	Zinc finger protein 592	0	0	0	0.864139	1.02888	1.19064	-0.210665	0.0410689	0.251734	0.257071	0.80297	0.276002	0.354525	0.267918				14	6	5	3	15.0109	15.1151	15.104	14.7206	14.4904	14.8951	14.2784	14.3884	14.7486	15.0236	14.9545	15.0968	14.7745	14.92	18	15	17	15	16	15	16	15	18	15	18	11	14	14	0	1	0	0	0	0	0	0	0	0	0	0	0	0	0	0	0	0	0	0	0
Q8BI72	Q8BI72	CARF_MOUSE	Cdkn2aip	CDKN2A-interacting protein	0	0	0	0.642349	1.25062	1.94695	-0.63857	0.322648	0.961218	0.00159954	0.0257867	0.00172576	0.000178345	8.34171e-05	+	+	+	14	6	5	3	16.3293	16.0554	16.1564	15.9589	16.232	16.4547	15.3752	15.2712	15.9631	15.7658	15.4207	16.5183	16.621	16.4221	17	22	19	17	20	17	27	27	26	26	25	16	18	19	0	1	0	0	0	0	0	0	0	0	0	0	0	0	0	0	0	0	0	0	0
Q8BI84	Q8BI84	TGO1_MOUSE	Mia3	Transport and Golgi organization protein 1 homolog	0	0	0	1.68212	3.32077	1.97415	0.750284	1.73152	0.981233	0.0122778	3.83976e-05	0.0150885	0.000110675	1.21294e-05	+	+	+	14	6	5	3	15.5724	15.269	15.4397	14.6656	15.2098	15.2093	15.4258	15.5025	16.454	16.3674	16.1398	17.0197	16.8447	17.013	50	46	46	46	45	47	56	59	57	57	55	48	57	54	0	0	1	0	1	0	0	0	0	0	0	0	0	1	0	0	0	0	0	0	1
Q8BIE6	Q8BIE6	FRM4A_MOUSE	Frmd4a	FERM domain-containing protein 4A	0	0	0	0.633858	0.980394	1.54671	-0.657769	-0.0285667	0.629202	0.00961932	0.902622	0.00815128	0.008997	0.00265089	+		+	14	6	5	3	15.3736	15.4194	15.4382	14.5802	14.7948	14.876	14.2825	14.0821	14.8061	14.4511	14.4912	15.122	15.0148	15.0185	33	32	32	30	33	31	17	21	18	22	20	20	21	22	1	0	0	0	0	0	0	0	0	0	0	0	0	0	0	0	0	0	0	0	0
Q8BIF9	Q8BIF9	ZN787_MOUSE	Znf787	Zinc finger protein 787	0	0	0	0.576594	0.446621	0.774585	-0.794371	-1.16288	-0.368505	0.00323195	0.000226905	0.173714	0.000369021	8.4042e-05	+	+		14	6	5	3	15.8579	15.4403	15.8446	15.2542	15.2957	15.7007	14.4786	14.2356	14.959	15.1078	15.075	14.398	14.2866	14.5235	8	8	8	8	8	8	9	8	9	9	9	8	6	7	0	1	0	0	0	0	0	0	0	0	0	0	0	0	0	0	0	0	0	0	0
Q8BIG4	Q8BIG4	FBX28_MOUSE	Fbxo28	F-box only protein 28	0	0	0	0.771048	2.17758	2.82418	-0.375107	1.12273	1.49783	0.20234	0.000284775	0.00743772	0.0015082	0.000176041		+	+	14	6	5	3	14.6057	14.253	14.4211	13.9278	14.0353	14.2051	13.1673	13.3097	14.3023	14.5881	13.9638	15.4232	15.5393	15.1296	7	6	6	7	7	6	3	3	3	4	4	4	5	4	0	0	0	0	0	0	0	0	0	0	0	1	0	0	0	0	0	0	0	0	0
Q8BIG7	Q8BIG7	CMTD1_MOUSE	Comtd1	Catechol O-methyltransferase domain-containing protein 1	0	0	0	0.522276	1.14021	2.18315	-0.937116	0.189297	1.12641	0.00264217	0.500922	0.0138754	0.00292977	0.000488502	+		+	14	6	5	3	17.5309	17.3893	17.1363	16.6857	16.801	17.082	16.175	15.9256	15.9952	16.9059	15.8338	16.7525	17.4512	17.6768	12	11	11	12	12	12	11	11	11	11	11	6	8	9	0	0	1	0	0	0	0	0	0	0	0	0	0	1	0	1	0	0	0	0	0
Q8BIH0	Q8BIH0	SP130_MOUSE	Sap130	Histone deacetylase complex subunit SAP130	0	0	0	0.802013	2.07656	2.58918	-0.318302	1.0542	1.3725	0.152351	0.000874344	0.00275595	0.000464693	8.66782e-05		+	+	14	6	5	3	15.4516	15.314	15.2689	14.7302	15.2292	15.3362	14.3427	14.573	15.1334	15.2794	15.1882	16.4198	15.9223	16.4855	12	12	12	13	13	12	12	13	12	12	11	3	6	5	0	1	0	0	0	0	0	0	0	0	0	0	0	0	0	0	0	0	0	0	0
Q8BIJ6	Q8BIJ6	SYIM_MOUSE	Iars2	Isoleucine--tRNA ligase, mitochondrial	0	0	0	0.991609	2.66878	2.69137	-0.0121571	1.41618	1.42834	0.957765	0.000158909	0.00169509	0.00018911	3.90879e-05		+	+	14	6	5	3	16.7504	16.6237	16.634	15.9721	16.2222	16.2141	16.1592	15.854	16.6046	16.9885	16.3466	17.6558	17.8447	17.9562	38	37	38	37	39	38	36	35	39	39	38	31	34	32	0	0	0	1	0	0	0	0	0	0	0	0	0	0	0	0	0	0	0	0	0
Q8BIJ7	Q8BIJ7	RUFY1_MOUSE	Rufy1	RUN and FYVE domain-containing protein 1	0	0	0	1.76664	2.63857	1.49355	0.82101	1.39976	0.578747	0.00193385	5.64699e-05	0.0502792	7.82269e-05	1.2016e-05	+	+	+	14	6	5	3	15.8616	15.8647	15.8059	15.2669	15.4352	15.5762	16.0573	16.0462	16.7165	16.8511	16.6093	17.0339	17.2042	16.8664	31	29	26	25	27	30	30	31	29	29	28	19	20	17	1	0	1	0	0	0	1	0	0	0	0	0	0	0	0	0	0	0	0	1	0
Q8BIK4	Q8BIK4	DOCK9_MOUSE	Dock9	Dedicator of cytokinesis protein 9	0	0	0	0.628644	2.98007	4.74047	-0.669686	1.57535	2.24503	0.047458	0.00135804	0.000229601	9.34403e-05	6.14675e-06	+	+	+	14	6	5	3	14.6187	14.5522	14.5776	13.3276	14.1382	14.0071	13.3909	12.8721	13.8166	14.0892	13.5007	15.5559	15.8511	15.9299	46	42	38	36	41	38	25	16	11	25	13	30	31	35	0	0	1	0	0	0	0	0	0	0	0	0	0	0	0	0	0	0	0	1	0
Q8BIP0	Q8BIP0	SYDM_MOUSE	Dars2	Aspartate--tRNA ligase, mitochondrial	0	0	0	1.35878	2.25308	1.65816	0.442311	1.1719	0.729584	0.0594262	0.00035366	0.0234234	0.0009283	0.000170028	+	+	+	14	6	5	3	14.7024	14.6406	14.6743	13.9527	14.331	14.3595	14.6001	14.5362	14.9092	15.5245	14.8586	15.5225	15.5372	15.7861	14	14	12	11	14	12	16	13	15	17	11	8	9	8	0	0	0	1	0	0	0	0	0	0	0	0	0	0	0	0	0	0	0	0	0
Q8BIQ5	Q8BIQ5	CSTF2_MOUSE	Cstf2	Cleavage stimulation factor subunit 2	0	0	0	0.888277	2.26037	2.54467	-0.170918	1.17656	1.34748	0.370213	0.000212602	0.00118094	0.000118672	2.68211e-05		+	+	14	6	5	3	17.6546	17.5257	17.4511	17.0325	17.1975	17.1557	16.8374	16.7519	17.3806	17.5839	17.2726	18.5075	18.29	18.7407	10	8	9	9	10	8	9	10	10	9	9	7	6	6	0	1	0	0	0	0	0	0	0	0	0	0	0	0	0	0	0	0	0	0	0
Q8BIQ5;Q8C7E9	Q8BIQ5;Q8C7E9	CSTF2_MOUSE;CSTFT_MOUSE	Cstf2;Cstf2t	Cleavage stimulation factor subunit 2	0	0	0	1.0492	2.73122	2.60314	0.0692925	1.44955	1.38025	0.799731	0.00073103	0.00976226	0.00145778	0.000161466		+	+	14	6	5	3	16.428	15.8992	16.2146	15.5113	15.8145	16.1768	16.0244	15.3727	16.6785	16.5476	15.7602	16.9707	17.7516	17.6486	8	6	6	10	10	9	9	9	7	7	7	6	6	7	0	1	0	0	0	0	0	0	0	0	0	0	0	0	0	0	0	0	0	0	0
Q8BIW1	Q8BIW1	PRUN1_MOUSE	Prune1	Exopolyphosphatase PRUNE1	0	0	0	1.89359	3.98111	2.10241	0.921127	1.99317	1.07204	0.0143473	7.94197e-05	0.0328176	0.000290408	3.58852e-05	+	+	+	14	6	5	3	14.6298	14.4166	14.4235	13.5765	14.0724	14.0622	14.6075	14.3854	15.4017	15.9378	15.2574	15.9196	16.2324	16.418	14	11	12	11	13	14	14	16	16	15	13	14	14	13	1	1	0	0	0	0	0	0	0	0	0	0	0	0	0	0	0	0	0	0	0
Q8BIX3	Q8BIX3	AL14E_MOUSE	Arl14ep	ARL14 effector protein	0	0	0	0.937364	2.52216	2.69069	-0.0933183	1.33466	1.42798	0.674651	0.000140052	0.00433774	0.000337281	6.32369e-05		+	+	14	6	5	3	14.6536	14.5032	14.7189	14.191	14.2811	14.4346	13.9489	13.9476	14.285	15.0888	14.5819	16.193	15.5756	15.6266	8	7	7	7	7	7	7	7	7	7	6	6	8	8	1	0	0	0	0	0	0	0	0	0	0	0	0	0	0	0	0	0	0	0	0
Q8BIZ6	Q8BIZ6	SNIP1_MOUSE	Snip1	Smad nuclear-interacting protein 1	0	0	0	0.952473	1.62402	1.70506	-0.0702493	0.699572	0.769821	0.741093	0.0241008	0.00390579	0.0144983	0.00425728		+	+	14	6	5	3	14.719	14.7365	14.3075	13.948	13.9976	13.8466	13.9114	13.9533	14.2776	14.5343	14.2681	15.0381	15.0725	14.7656	7	6	7	7	6	6	8	8	9	9	7	7	9	7	0	1	0	0	0	0	0	0	0	0	0	0	0	0	0	0	0	0	0	0	0
Q8BJ03	Q8BJ03	COX15_MOUSE	Cox15	Cytochrome c oxidase assembly protein COX15 homolog	0	0	0	1.72672	3.92628	2.27383	0.788037	1.97316	1.18513	0.0260451	7.18148e-05	0.0400002	0.000501048	5.97664e-05	+	+	+	14	6	5	3	14.6073	14.6339	14.1915	14.2246	14.0664	14.1079	14.4405	14.2807	15.6792	15.6405	15.4257	15.8293	16.2085	16.7974	8	7	6	7	9	8	9	9	6	9	7	9	9	9	0	0	1	1	0	0	0	0	0	0	0	0	0	0	0	0	0	0	1	0	0
Q8BJ05	Q8BJ05	ZC3HE_MOUSE	Zc3h14	Zinc finger CCCH domain-containing protein 14	0	0	0	1.31786	4.00089	3.03589	0.398202	2.00032	1.60212	0.129196	4.10322e-06	0.00246435	2.88288e-05	0		+	+	14	6	5	3	16.8653	16.5868	16.7709	16.3308	16.2537	16.6379	16.4639	16.3598	17.4913	17.3755	17.1717	18.7503	18.4338	18.5396	24	22	22	18	30	23	27	25	29	29	27	29	32	32	0	1	0	0	0	0	0	0	0	0	0	0	0	0	0	0	0	0	0	0	0
Q8BJ34	Q8BJ34	MARF1_MOUSE	Marf1	Meiosis regulator and mRNA stability factor 1	0	0	0	1.20974	3.71186	3.06831	0.274697	1.89214	1.61745	0.468807	0.000476678	0.0110819	0.0016086	0.000140587		+	+	14	6	5	3	12.7422	12.359	12.1673	12.3143	12.8872	11.5202	11.9616	11.823	12.9821	13.5509	12.7144	13.9881	14.1334	14.5499	3	3	3	2	2	3	4	3	4	4	5	5	5	5	0	0	0	0	0	0	0	0	0	0	0	1	0	0	0	0	0	0	0	0	0
Q8BJ37	Q8BJ37	TYDP1_MOUSE	Tdp1	Tyrosyl-DNA phosphodiesterase 1	0	0	0	0.787981	1.78442	2.26455	-0.343767	0.835455	1.17922	0.0914245	0.000185888	0.00271509	0.000378606	9.98081e-05	+	+	+	14	6	5	3	14.3864	14.3879	14.4431	13.9708	14.0987	14.2334	13.6008	13.4868	14.2602	14.3891	13.8112	14.9904	15.1583	15.1179	15	14	14	14	15	13	11	13	12	15	12	13	17	20	1	1	0	0	0	0	0	0	0	0	0	0	0	0	0	0	0	0	0	0	0
Q8BJ48	Q8BJ48	NAGPA_MOUSE	Nagpa	N-acetylglucosamine-1-phosphodiester alpha-N-acetylglucosaminidase	0	0	0	1.09888	1.11137	1.01137	0.136036	0.152345	0.016309	0.592988	0.50565	0.962529	0.800858	0.734897				14	6	5	3	15.6498	15.4315	15.5138	14.8857	15.0043	15.2523	14.9723	14.8545	15.8601	15.984	15.4573	15.5463	15.0751	15.7043	16	16	17	17	15	17	15	17	14	16	16	9	6	9	0	0	1	0	0	1	0	0	0	0	0	0	0	1	1	0	0	0	0	0	1
Q8BJ56	Q8BJ56	PLPL2_MOUSE	Pnpla2	Patatin-like phospholipase domain-containing protein 2	0	0	0	0.99623	1.3161	1.32108	-0.00544939	0.396267	0.401717	0.988896	0.222086	0.457878	0.598729	0.433619		+		14	6	5	3	13.0054	13.1624	12.9737	11.9508	12.5931	12.6969	11.8561	12.0833	13.3591	13.7366	12.5896	12.8846	13.5535	12.9418	5	4	5	4	5	5	4	4	4	4	5	2	3	3	1	0	1	0	0	0	0	0	0	0	0	0	0	0	0	0	0	0	1	0	1
Q8BJ71	Q8BJ71	NUP93_MOUSE	Nup93	Nuclear pore complex protein Nup93	0	0	0	0.661777	1.13898	1.72109	-0.595583	0.187739	0.783323	0.00283717	0.179565	0.00475648	0.000833046	0.00032837	+		+	14	6	5	3	18.5475	18.454	18.5105	18.0695	18.1547	18.3852	17.5863	17.4807	17.817	18.2254	17.6806	18.4301	18.5271	18.6669	48	48	47	47	50	50	41	44	42	45	44	33	39	37	0	1	1	0	0	0	0	0	0	0	0	0	0	0	0	0	0	0	0	1	0
Q8BJ90	Q8BJ90	ZN771_MOUSE	Znf771	Zinc finger protein 771	0	0	0	0.615245	1.97552	3.21095	-0.700767	0.982233	1.683	0.0328033	0.000638528	0.00469937	0.000761017	9.92532e-05	+	+	+	14	6	5	3	13.4025	12.9584	13.687	13.4341	13.215	13.1827	12.1662	11.7781	13.3408	12.9429	12.8345	14.1767	14.1813	14.5286	8	8	8	6	8	7	4	6	4	5	5	6	4	4	0	1	0	0	0	0	0	0	0	0	0	0	0	0	0	0	0	0	0	0	0
Q8BJF9	Q8BJF9	CHM2B_MOUSE	Chmp2b	Charged multivesicular body protein 2b	0	0	0	2.01901	1.79494	0.889021	1.01365	0.843939	-0.16971	0.000412576	0.00829841	0.401696	0.000403158	8.74049e-05	+	+		14	6	5	3	14.5507	14.0296	13.9297	13.4948	13.8117	13.8482	14.7449	14.9686	15.3535	14.742	14.9797	14.5353	14.7514	15.0774	4	4	3	3	5	4	5	5	6	6	5	3	3	3	1	0	1	0	0	0	1	0	0	0	0	0	0	0	0	0	0	0	0	1	0
Q8BJL0	Q8BJL0	SMAL1_MOUSE	Smarcal1	SWI/SNF-related matrix-associated actin-dependent regulator of chromatin subfamily A-like protein 1	0	0	0	0.537389	0.834767	1.55338	-0.895962	-0.260554	0.635408	0.000522918	0.185303	0.00807231	0.000436653	0.000121129	+		+	14	6	5	3	17.0573	16.8265	16.8175	16.2867	16.3811	16.6872	15.6341	15.5276	15.8638	16.2064	15.6685	16.4985	16.3326	16.4154	29	28	28	27	29	26	26	22	23	23	23	13	16	16	0	1	0	0	0	0	0	0	0	0	0	0	0	0	0	0	0	0	0	0	0
Q8BJL1	Q8BJL1	FBX30_MOUSE	Fbxo30	F-box only protein 30	0	0	0	2.32287	17.9889	7.74425	1.21591	4.16903	2.95313	0.0131575	7.64212e-06	0.000466911	3.04654e-06	0	+	+	+	14	6	5	3	12.1941	12.0168	11.7831	10.6195	11.2318	11.9422	12.3312	12.3574	13.1724	13.9671	12.4079	15.7043	15.8864	15.8102	2	3	2	2	3	3	5	4	4	6	3	5	6	6	0	0	0	0	0	0	0	0	0	0	0	1	0	0	0	0	0	0	0	0	0
Q8BJM5	Q8BJM5	ZNT6_MOUSE	Slc30a6	Zinc transporter 6	0	0	0	1.18569	3.04658	2.56945	0.245729	1.60719	1.36146	0.467891	5.65553e-05	0.0236859	0.00226809	0.000246821		+	+	14	6	5	3	13.3529	13.4656	13.1008	12.7644	13.0789	12.8306	13.1645	12.1769	13.5792	14.1526	13.6498	14.4452	14.8659	14.8071	7	8	6	7	7	7	7	6	6	8	8	6	6	6	0	0	1	0	0	1	0	0	0	0	0	0	0	0	0	0	0	0	1	0	0
Q8BJM7	Q8BJM7	TYW1_MOUSE	Tyw1	S-adenosyl-L-methionine-dependent tRNA 4-demethylwyosine synthase TYW1	0	0	0	1.55558	4.075	2.6196	0.637452	2.0268	1.38935	0.015489	1.70194e-05	0.00203434	1.36607e-05	0	+	+	+	14	6	5	3	13.0903	13.3899	13.3233	13.3406	12.6043	13.0992	13.2675	13.3873	14.0893	14.1478	14.0017	15.4353	15.067	15.0019	9	10	10	6	6	9	12	10	12	12	10	8	9	13	0	0	0	0	0	0	0	0	0	0	0	1	0	0	0	0	0	0	0	0	0
Q8BJS4	Q8BJS4	SUN2_MOUSE	Sun2	SUN domain-containing protein 2	0	0	0	0.766332	1.88778	2.4634	-0.383959	0.916693	1.30065	0.0670289	0.00108923	0.000553114	0.000174067	5.45809e-05	+	+	+	14	6	5	3	18.0077	17.7536	17.8641	17.3454	17.2858	17.6659	17.2689	16.7433	17.4617	17.6022	17.2729	18.6192	18.5644	18.5277	37	37	37	36	38	37	36	36	36	34	37	33	33	34	0	1	1	0	0	0	1	0	0	0	0	0	0	1	0	1	0	0	0	0	1
Q8BJT9	Q8BJT9	EDEM2_MOUSE	Edem2	ER degradation-enhancing alpha-mannosidase-like protein 2	0	0	0	1.22436	2.51966	2.05794	0.292025	1.33323	1.0412	0.493293	0.00457625	0.083116	0.0326701	0.00548862		+	+	14	6	5	3	12.2587	12.2384	12.6953	11.482	11.347	11.7001	12.1168	11.048	12.421	13.3606	12.2818	13.3718	13.0311	13.4576	2	3	3	3	3	3	4	3	2	2	2	3	4	4	0	0	0	0	1	0	0	0	0	0	0	0	0	0	0	0	0	0	0	0	1
Q8BJU0	Q8BJU0	SGTA_MOUSE	Sgta	Small glutamine-rich tetratricopeptide repeat-containing protein alpha	0	0	0	1.41835	4.48671	3.16333	0.504212	2.16566	1.66145	0.0836255	8.01397e-06	0.00304299	3.50558e-05	0	+	+	+	14	6	5	3	17.2436	17.0714	17.0588	16.4312	16.8791	16.8589	16.7049	16.9652	17.8523	17.9685	17.6493	19.1976	18.8356	19.2352	12	14	13	12	13	13	13	12	17	15	15	17	17	13	1	1	0	0	0	0	0	0	0	0	0	0	0	0	0	0	0	0	0	0	0
Q8BJU9	Q8BJU9	RF1ML_MOUSE	Mtrf1l	Peptide chain release factor 1-like, mitochondrial	0	0	0	1.45457	4.08685	2.80967	0.540591	2.03099	1.4904	0.0241116	4.42263e-05	0.000656768	9.25913e-06	0	+	+	+	14	6	5	3	12.55	12.1404	12.1027	11.7031	11.6601	12.1788	12.2574	12.3079	12.9355	12.9334	12.548	13.8162	14.047	14.3973	5	4	4	3	4	4	4	3	4	5	4	3	3	3	0	0	0	1	0	0	0	0	0	0	0	0	0	0	0	0	0	0	0	0	0
Q8BJW5	Q8BJW5	NOL11_MOUSE	Nol11	Nucleolar protein 11	0	0	0	0.884217	2.86876	3.2444	-0.177527	1.52043	1.69795	0.329299	6.5357e-05	0.000393615	1.32445e-05	0		+	+	14	6	5	3	15.5996	15.5959	15.7141	15.1309	15.2323	15.5455	15.1533	14.8446	15.2801	15.7632	15.4197	16.8921	16.7459	17.3325	13	14	17	14	16	14	18	13	13	14	15	16	16	16	0	1	0	0	0	0	0	0	0	0	0	0	0	0	0	0	0	0	0	0	0
Q8BJW6	Q8BJW6	EIF2A_MOUSE	Eif2a	Eukaryotic translation initiation factor 2A	0	0	0	1.34923	3.49006	2.58671	0.432132	1.80325	1.37112	0.0483504	3.28762e-06	0.0013284	8.74229e-06	0	+	+	+	14	6	5	3	16.2028	15.9919	16.1109	15.6	15.8059	15.8818	15.9653	15.9559	16.6719	16.8339	16.3948	17.6991	17.8544	17.6528	26	25	25	24	26	23	28	27	28	27	28	23	24	27	0	0	0	0	0	0	0	0	0	0	0	1	0	0	0	0	0	0	0	0	0
Q8BJY1	Q8BJY1	PSMD5_MOUSE	Psmd5	26S proteasome non-ATPase regulatory subunit 5	0	0	0	0.955918	2.39568	2.50615	-0.0650405	1.26043	1.32547	0.716583	3.16546e-05	0.00104369	4.98707e-05	8.49858e-06		+	+	14	6	5	3	16.9581	16.8832	16.83	16.4111	16.5728	16.7521	16.397	16.3037	16.8161	17.2128	16.6179	17.8487	18.1242	18.012	20	20	20	20	20	20	20	20	21	20	21	16	19	20	0	0	0	0	0	0	0	0	0	0	0	1	0	0	0	0	0	0	0	0	0
Q8BJZ4	Q8BJZ4	RT35_MOUSE	Mrps35	28S ribosomal protein S35, mitochondrial	0	0	0	1.92895	7.71557	3.99987	0.947819	2.94777	1.99995	0.00776128	1.47523e-05	0.000347744	3.06592e-06	0	+	+	+	14	6	5	3	14.0999	13.4419	13.785	12.8223	13.1087	13.6068	13.909	13.9908	14.6694	14.9626	14.5944	16.3704	16.5461	16.3592	12	9	8	8	10	11	11	10	10	12	11	9	9	9	0	0	0	1	0	0	0	0	0	0	0	0	0	0	0	0	0	0	0	0	0
Q8BK03	Q8BK03	MIGA2_MOUSE	Miga2	Mitoguardin 2	0	0	0	0.973603	4.7508	4.87961	-0.0385948	2.24817	2.28677	0.92292	3.44387e-05	0.00415163	0.000346149	2.67152e-05		+	+	14	6	5	3	12.0236	11.7964	11.4536	11.0822	10.9946	11.5555	10.6031	10.5546	11.742	12.5332	11.7957	13.6282	13.7303	13.839	6	4	4	3	3	3	3	2	4	4	3	7	7	7	0	0	1	1	0	0	0	0	0	0	0	0	0	0	0	0	0	0	1	0	0
Q8BK08	Q8BK08	TMM11_MOUSE	Tmem11	Transmembrane protein 11, mitochondrial	0	0	0	0.97336	3.70811	3.8096	-0.0389548	1.89068	1.92964	0.870735	0.00017573	0.000972655	5.41246e-05	1.6899e-06		+	+	14	6	5	3	15.3881	15.5663	15.0723	14.6998	14.8038	14.9818	15.0238	14.8719	14.4864	15.6854	15.1645	16.6183	16.832	17.4778	4	5	5	4	4	5	5	5	5	5	4	3	3	3	0	0	1	1	0	0	0	0	0	0	0	0	0	0	0	0	0	0	1	0	0
Q8BK30	Q8BK30	NDUV3_MOUSE	Ndufv3	NADH dehydrogenase [ubiquinone] flavoprotein 3, mitochondrial	0	0	0	3.03955	8.0304	2.64197	1.60386	3.00547	1.40162	0.00150437	0.000132671	0.022628	5.38142e-05	0	+	+	+	14	6	5	3	14.0762	13.3551	13.3938	12.4708	13.456	12.8969	14.5779	14.4045	15.5072	15.6308	14.2729	16.964	16.0759	15.8009	4	3	3	2	3	4	3	3	4	4	4	4	4	4	0	0	1	1	0	0	0	0	0	0	0	0	0	0	0	0	0	0	0	1	0
Q8BK58	Q8BK58	HBAP1_MOUSE	Hspbap1	HSPB1-associated protein 1	0	0	0	1.46901	3.56317	2.42557	0.55484	1.83316	1.27832	0.0992106	0.000144352	0.0214654	0.000767446	8.41168e-05	+	+	+	14	6	5	3	13.4774	13.5787	13.6982	12.918	13.075	12.9596	12.986	13.3212	14.3646	14.3795	14.1453	14.7434	15.13	15.4795	6	6	7	6	5	7	8	7	9	9	8	8	7	8	1	0	0	0	0	0	0	0	0	0	0	0	0	0	0	0	0	0	0	0	0
Q8BK63	Q8BK63	KC1A_MOUSE	Csnk1a1	Casein kinase I isoform alpha	0	0	0	0.999596	1.70528	1.70596	-0.00058279	0.770005	0.770588	0.99757	0.00394714	0.0134187	0.00658352	0.0019573		+	+	14	6	5	3	16.5752	16.6393	16.5251	15.945	16.1239	16.3387	16.1796	16.0437	16.5766	16.8506	16.136	17.3457	17.107	16.931	16	16	16	15	16	16	17	16	14	14	13	11	12	12	1	1	0	0	0	0	0	0	0	0	0	0	0	0	0	0	0	0	0	0	0
Q8BK64	Q8BK64	AHSA1_MOUSE	Ahsa1	Activator of 90 kDa heat shock protein ATPase homolog 1	0	0	0	1.76775	1.45421	0.822632	0.821917	0.540237	-0.28168	0.000243924	0.0316693	0.254139	0.0012717	0.000345738	+	+		14	6	5	3	17.376	17.1381	17.2363	16.7349	17.1584	16.9823	17.6626	17.7383	18.025	18.2775	17.9278	17.4986	17.3358	18.0993	23	24	22	22	23	23	22	23	24	24	24	18	21	17	1	0	0	0	1	0	0	0	0	0	0	0	0	0	0	0	0	0	0	0	0
Q8BK67	Q8BK67	RCC2_MOUSE	Rcc2	Protein RCC2	0	0	0	0.502691	0.720371	1.43303	-0.992257	-0.473188	0.519069	0.000119603	0.021997	0.0667499	0.000269349	8.08285e-05	+	+	+	14	6	5	3	20.1952	20.2351	20.1648	19.7403	19.9696	20.0399	18.8556	18.7257	19.1472	19.5606	19.0369	19.2297	19.708	19.8151	30	29	31	29	29	32	27	27	29	29	29	28	26	26	1	1	1	0	0	0	0	0	0	0	0	0	0	0	0	0	0	0	0	1	0
Q8BK72	Q8BK72	RT27_MOUSE	Mrps27	28S ribosomal protein S27, mitochondrial	0	0	0	1.83786	5.01187	2.72701	0.87803	2.32535	1.44732	0.00885643	3.2067e-05	0.00217583	1.83899e-05	0	+	+	+	14	6	5	3	15.5139	15.4571	15.6533	14.5071	15.1852	15.1952	15.8709	15.6751	16.1531	16.9016	16.0494	17.4638	17.597	17.6712	14	11	13	12	13	13	14	14	15	16	16	16	16	15	1	0	0	1	0	0	0	0	0	0	0	0	0	0	0	0	0	0	0	0	0
Q8BKC5	Q8BKC5	IPO5_MOUSE	Ipo5	Importin-5	0	0	0	1.39719	4.89303	3.50205	0.482527	2.29073	1.8082	0.0382833	2.07372e-06	0.000451957	1.69186e-06	0	+	+	+	14	6	5	3	17.6567	17.5329	17.5501	17.0386	17.1812	17.3777	17.5398	17.5084	18.0843	18.4898	17.7379	19.4616	19.8601	19.7191	50	52	51	49	49	51	51	50	53	53	50	50	51	52	1	1	0	0	0	0	0	0	0	0	0	0	0	0	0	0	0	0	0	0	0
Q8BKC8	Q8BKC8	PI4KB_MOUSE	Pi4kb	Phosphatidylinositol 4-kinase beta	0	0	0	1.01094	2.27997	2.2553	0.0156946	1.18902	1.17332	0.951161	0.000579063	0.00921565	0.00206948	0.000328436		+	+	14	6	5	3	14.242	14.3397	14.0824	13.4366	13.9556	14.0427	13.4528	13.5294	14.3605	14.5568	14.2615	15.1084	15.4083	15.0998	15	13	14	14	14	13	14	14	15	14	10	17	18	20	0	0	1	1	1	1	0	0	0	0	0	0	0	0	0	0	0	0	0	1	0
Q8BKE6	Q8BKE6	CP20A_MOUSE	Cyp20a1	Cytochrome P450 20A1	0	0	0	1.3479	4.33216	3.214	0.430716	2.11509	1.68437	0.0835942	7.74072e-06	0.000816323	8.46445e-06	0	+	+	+	14	6	5	3	16.2115	16.074	16.1543	15.4542	15.7522	16.0268	16.0602	15.9084	16.7226	16.9504	16.2393	17.8893	18.1233	18.1691	24	23	24	23	24	25	22	23	25	26	24	21	22	23	0	0	1	0	0	0	0	0	0	0	0	0	0	1	0	0	0	0	0	0	0
Q8BKH7	Q8BKH7	SIN1_MOUSE	Mapkap1	Target of rapamycin complex 2 subunit MAPKAP1	0	0	0	1.57814	10.68	6.76747	0.658221	3.41684	2.75862	0.0285513	1.38237e-06	6.87701e-05	2.33981e-07	0	+	+	+	14	6	5	3	13.0381	12.5765	12.7113	12.193	12.2262	12.0669	12.6714	12.706	13.4433	13.7503	13.0634	15.7401	15.97	15.9464	7	7	6	4	6	6	5	5	6	7	6	6	6	6	0	1	1	0	0	0	0	0	0	0	0	0	0	0	0	0	0	0	0	1	0
Q8BKI2	Q8BKI2	TNR6B_MOUSE	Tnrc6b	Trinucleotide repeat-containing gene 6B protein	0	0	0	1.22365	4.51042	3.68603	0.291193	2.17326	1.88207	0.447074	3.31282e-05	0.00775193	0.000468962	5.18018e-05		+	+	14	6	5	3	13.1066	12.9208	12.7486	12.3725	12.3244	12.1288	11.8338	12.2679	13.7212	13.3589	13.2756	14.8373	14.8366	14.6467	10	7	6	6	6	6	13	12	17	14	17	21	22	21	1	0	0	0	0	0	0	0	0	0	0	0	0	0	0	0	0	0	0	0	0
Q8BKJ9	Q8BKJ9	SIR7_MOUSE	Sirt7	NAD-dependent protein deacetylase sirtuin-7	0	0	0	0.802133	0.537814	0.67048	-0.318086	-0.89482	-0.576734	0.10373	0.00241919	0.00775192	0.00197973	0.00064117	+	+	+	14	6	5	3	15.3948	14.9375	15.0484	14.4991	14.61	14.8074	14.6414	14.2482	14.4702	14.9152	14.5488	13.9655	13.9549	14.0438	11	11	11	11	11	11	11	10	9	10	9	5	7	6	1	1	0	0	0	0	0	0	0	0	0	0	0	0	0	0	0	0	0	0	0
Q8BKN5	Q8BKN5	GCP5_MOUSE	Tubgcp5	Gamma-tubulin complex component 5	0	0	0	0.795897	1.86633	2.34494	-0.329346	0.900207	1.22955	0.218851	0.0327658	0.00319304	0.00666215	0.00110979		+	+	14	6	5	3	11.9838	11.9579	11.6903	11.1957	10.7575	11.7995	11.034	11.0486	11.4721	11.6198	10.9992	12.3261	12.977	12.0898	7	7	7	7	8	7	4	5	5	6	2	4	5	5	1	0	0	0	0	0	0	0	0	0	0	0	0	0	0	0	0	0	0	0	0
Q8BKS9	Q8BKS9	PUM3_MOUSE	Pum3	Pumilio homolog 3	0	0	0	1.30339	9.53878	7.31845	0.382267	3.2538	2.87154	0.0959615	2.0425e-07	4.25926e-05	4.98669e-08	0	+	+	+	14	6	5	3	15.976	15.8355	15.7132	15.3187	15.4913	15.5475	15.7579	15.6391	16.087	16.7412	15.9214	18.6739	18.9509	19.0777	29	27	26	27	28	28	29	28	29	32	26	29	31	31	0	1	0	0	0	0	0	0	0	0	0	0	0	0	0	0	0	0	0	0	0
Q8BKT3	Q8BKT3	GCFC2_MOUSE	Gcfc2	Intron Large complex component GCFC2	0	0	0	0.689565	1.58139	2.29332	-0.536242	0.661195	1.19744	0.0645714	0.00527046	0.0120631	0.00453896	0.000785156	+	+	+	14	6	5	3	13.997	13.7563	13.9477	13.2734	13.6352	13.8441	12.8258	12.4254	13.5392	13.7546	13.4851	14.5102	14.4471	14.2531	12	11	10	11	11	11	9	10	12	11	9	10	10	11	0	1	0	0	0	0	0	0	0	0	0	0	0	0	0	0	0	0	0	0	0
Q8BKT7	Q8BKT7	THOC5_MOUSE	Thoc5	THO complex subunit 5 homolog	0	0	0	0.52956	1.2572	2.37404	-0.917133	0.330212	1.24734	0.000380082	0.074417	0.000569017	5.00386e-05	9.64852e-06	+	+	+	14	6	5	3	16.0752	15.9275	16.0294	15.461	15.5693	15.8805	14.7588	14.4838	15.0611	15.2813	14.9484	16.2547	16.0122	16.1951	28	29	27	28	28	27	26	26	21	26	25	24	25	23	1	1	0	0	0	0	0	0	0	0	0	0	0	0	0	0	0	0	0	0	0
Q8BKT8	Q8BKT8	HAUS7_MOUSE	Haus7	HAUS augmin-like complex subunit 7	0	0	0	1.41063	4.55182	3.22681	0.496335	2.18644	1.69011	0.0115796	2.24834e-05	0.00085072	2.97397e-06	0	+	+	+	14	6	5	3	13.1036	12.6606	12.479	12.7368	12.6625	12.6487	13.0336	12.9062	13.7225	13.2329	13.1625	14.7649	14.5041	15.4359	8	7	8	4	5	5	6	4	6	6	5	10	10	8	1	0	0	0	0	0	0	0	0	0	0	0	0	0	0	0	0	0	0	0	0
Q8BKU8	Q8BKU8	TM87B_MOUSE	Tmem87b	Transmembrane protein 87B	0	0	0	0.670843	1.23702	1.84398	-0.575952	0.306874	0.882826	0.0216578	0.215588	0.0232249	0.0123844	0.00303283	+		+	14	6	5	3	13.4585	13.1601	13.4953	12.7323	13.0118	13.1434	12.4609	12.1499	12.4612	13.2404	12.6424	13.0253	13.6578	13.7383	3	4	3	3	4	4	2	3	2	2	2	2	2	3	0	0	1	0	0	1	0	0	0	0	0	0	0	0	0	0	0	0	1	0	1
Q8BKW4	Q8BKW4	ZCHC4_MOUSE	Zcchc4	rRNA N6-adenosine-methyltransferase ZCCHC4	0	0	0	1.1694	5.92371	5.0656	0.225768	2.5665	2.34073	0.489806	0.000121711	0.000193863	2.52946e-05	0		+	+	14	6	5	3	13.2002	13.4421	13.0534	11.8735	12.6166	12.868	12.9888	12.3389	13.1666	13.2093	13.6367	15.5739	15.2407	15.4118	4	4	2	3	4	5	4	3	3	5	2	6	6	6	1	1	0	0	0	0	0	0	0	0	0	0	0	0	0	0	0	0	0	0	0
Q8BKX1	Q8BKX1	BAIP2_MOUSE	Baiap2	Brain-specific angiogenesis inhibitor 1-associated protein 2	0	0	0	5.1542	26.5662	5.15428	2.36575	4.73152	2.36577	6.51133e-05	3.52226e-06	0.000355276	1.722e-07	0	+	+	+	14	6	5	3	13.6344	13.2954	13.594	12.0511	13.0717	13.3949	15.0895	14.9693	16.1302	16.0118	15.4958	17.6497	17.9814	18.0842	10	8	7	6	8	6	21	21	22	22	22	20	20	20	1	0	1	0	0	0	0	0	0	0	0	0	0	0	0	0	0	0	0	1	0
Q8BKX6	Q8BKX6	SMG1_MOUSE	Smg1	Serine/threonine-protein kinase SMG1	0	0	0	1.11613	2.47879	2.22087	0.158507	1.30963	1.15113	0.459404	7.28222e-05	0.00351551	0.000240402	5.99618e-05		+	+	14	6	5	3	15.1079	14.8973	15.2383	14.6439	14.5555	14.8144	14.6106	14.6091	15.3843	15.4826	15.0871	16.1738	16.2348	16.149	52	46	48	43	43	47	42	40	40	51	40	42	44	49	1	1	0	0	0	0	0	0	0	0	0	0	0	0	0	0	0	0	0	0	0
Q8BKZ9	Q8BKZ9	ODPX_MOUSE	Pdhx	Pyruvate dehydrogenase protein X component, mitochondrial	0	0	0	1.33071	1.91703	1.44061	0.412196	0.93887	0.526675	0.0458103	0.00190683	0.0742313	0.0033701	0.000840051	+	+	+	14	6	5	3	17.8258	17.3819	17.6266	17.095	17.3863	17.3402	17.5416	17.5367	17.9877	18.3466	17.8614	18.1068	18.2979	18.7398	13	14	13	12	14	14	13	14	12	12	13	9	7	8	0	0	0	1	0	0	0	0	0	0	0	0	0	0	0	0	0	0	0	0	0
Q8BL48	Q8BL48	UNK_MOUSE	Unk	RING finger protein unkempt homolog	0	0	0	0.715403	1.8746	2.62034	-0.483173	0.906583	1.38976	0.162383	0.0114819	0.00992004	0.00744796	0.00108426		+	+	14	6	5	3	14.2951	13.8804	14.2232	13.3241	13.446	13.3805	12.8776	12.4193	13.6517	13.4789	13.9477	14.8446	14.5867	14.563	10	11	10	9	10	9	8	8	10	10	10	10	7	10	1	0	0	0	0	0	0	0	0	0	0	0	0	0	0	0	0	0	0	0	0
Q8BL66	Q8BL66	EEA1_MOUSE	Eea1	Early endosome antigen 1	0	0	0	1.3135	2.26175	1.72193	0.393414	1.17744	0.784023	0.159712	9.54726e-05	0.0624852	0.00419128	0.000736359		+	+	14	6	5	3	15.7389	15.612	15.7271	15.0865	15.4102	15.4969	15.2274	15.3362	16.3574	16.3863	16.2194	16.7123	16.6167	16.7391	71	69	69	66	68	69	67	69	68	71	71	56	58	59	1	0	1	0	0	0	1	0	0	0	0	0	0	0	0	0	0	0	0	1	0
Q8BL74	Q8BL74	TF3C2_MOUSE	Gtf3c2	General transcription factor 3C polypeptide 2	0	0	0	0.566361	0.913484	1.6129	-0.820206	-0.130549	0.689658	0.00271527	0.489151	0.0275118	0.00284437	0.000687535	+		+	14	6	5	3	16.0112	15.7204	15.8347	15.2338	15.416	15.6121	14.5393	14.3376	15.0602	15.2863	14.8657	15.5171	15.3453	15.66	22	22	22	20	22	19	18	17	18	20	16	12	11	16	0	1	0	0	0	0	0	0	0	0	0	0	0	0	0	0	0	0	0	0	0
Q8BL80	Q8BL80	RHG22_MOUSE	Arhgap22	Rho GTPase-activating protein 22	0	0	0	1.12356	2.81273	2.50342	0.168072	1.49197	1.3239	0.451174	1.13495e-05	0.00319155	0.000108085	1.42395e-05		+	+	14	6	5	3	15.9501	15.7924	15.9274	15.3591	15.5952	15.6781	15.2287	15.633	16.0246	16.4419	16.0976	17.1395	17.2176	17.27	30	24	25	25	28	24	29	27	30	29	29	23	24	23	1	1	0	0	0	0	0	0	0	0	0	0	0	0	0	0	0	0	0	0	0
Q8BL86	Q8BL86	MBLC2_MOUSE	Mblac2	Acyl-coenzyme A thioesterase MBLAC2	0	0	0	1.06244	1.94179	1.82767	0.087383	0.957388	0.870005	0.763666	0.00975671	0.0342301	0.0239454	0.00514321		+	+	14	6	5	3	13.8248	13.0744	13.524	12.5861	13.0645	13.3576	12.7998	12.9199	13.9477	13.7571	13.2052	14.1635	14.4499	13.9744	5	4	4	5	5	5	4	4	4	3	2	2	2	2	0	0	1	0	1	0	0	0	0	0	0	0	0	0	0	0	0	0	0	1	0
Q8BL97	Q8BL97	SRSF7_MOUSE	Srsf7	Serine/arginine-rich splicing factor 7	0	0	0	0.538092	1.12657	2.09364	-0.894074	0.171938	1.06601	4.51208e-05	0.267083	0.000552307	1.761e-05	4.72441e-06	+		+	14	6	5	3	20.1369	19.9954	20.121	19.6728	19.7596	19.8729	18.8075	18.8289	19.3007	19.0477	19.177	20.3382	19.8878	20.0692	11	11	11	11	11	11	10	10	11	11	11	9	10	10	1	1	0	0	0	0	0	0	0	0	0	0	0	0	0	0	0	0	0	0	0
Q8BL99	Q8BL99	DOP1_MOUSE	Dop1a	Protein dopey-1	0	0	0	1.39515	2.96662	2.12638	0.480418	1.56882	1.0884	0.18937	0.00101922	0.0293021	0.0038545	0.000489764		+	+	14	6	5	3	11.5925	12.0011	12.1055	10.9874	11.0114	11.2805	11.7994	11.0676	12.2397	12.8175	11.9598	13.114	12.9843	13.0973	7	4	2	4	4	5	7	4	6	7	5	6	6	4	0	0	1	0	0	1	0	0	0	0	0	0	0	0	0	0	0	0	0	1	0
Q8BLB7	Q8BLB7	LMBL3_MOUSE	L3mbtl3	Lethal(3)malignant brain tumor-like protein 3	0	0	0	0.700599	1.45728	2.08005	-0.513338	0.543277	1.05662	0.0957545	0.124371	0.0533731	0.040467	0.00870567	+	+	+	14	6	5	3	14.1874	13.5232	14.1418	13.4385	13.7452	13.577	13.6001	12.5273	13.6823	13.7417	12.7261	14.7147	14.6547	13.5669	5	5	5	5	5	5	4	2	2	3	2	2	2	2	0	1	0	0	0	0	0	0	0	0	0	0	0	0	0	0	0	0	0	0	0
Q8BLF1	Q8BLF1	NCEH1_MOUSE	Nceh1	Neutral cholesterol ester hydrolase 1	0	0	0	4.03485	5.52297	1.36882	2.01251	2.46544	0.45293	7.07908e-06	4.54778e-06	0.184696	6.80965e-07	0	+	+		14	6	5	3	16.4623	16.5789	16.5087	15.9018	16.1157	16.3334	17.7473	17.9895	18.7739	18.7509	18.385	18.5064	18.7189	19.1215	19	16	18	17	15	18	19	19	19	20	19	18	20	19	0	0	1	0	1	0	0	0	0	0	0	0	0	1	0	1	0	0	0	0	1
Q8BLK9	Q8BLK9	KS6C1_MOUSE	Rps6kc1	Ribosomal protein S6 kinase delta-1	0	0	0	0.620009	1.41223	2.27776	-0.68964	0.497979	1.18762	0.0118655	0.0382011	0.00285476	0.00122663	0.00020502	+	+	+	14	6	5	3	14.7597	14.5185	14.6445	13.8828	14.2002	14.511	13.554	13.1577	14.2363	13.9426	13.7585	14.8276	14.9929	14.9319	15	12	13	12	13	14	13	14	14	13	12	7	7	9	1	0	1	0	0	0	1	0	0	0	0	0	0	0	0	0	0	0	0	1	0
Q8BLN5	Q8BLN5	LSS_MOUSE	Lss	Lanosterol synthase	0	0	0	1.42498	11.3798	7.9859	0.510944	3.5084	2.99746	0.165794	1.21788e-06	0.000635646	3.64948e-06	0		+	+	14	6	5	3	13.4294	13.3245	13.0086	12.4991	13.0574	12.8116	13.2146	12.8177	13.7957	14.7123	13.1232	16.5356	16.8084	16.2466	9	8	7	6	7	6	8	9	9	11	6	15	15	15	0	0	1	0	1	0	0	0	0	0	0	0	0	0	0	0	0	0	0	1	0
Q8BLX4	Q8BLX4	FUCT1_MOUSE	Slc35c1	GDP-fucose transporter 1	0	0	0	2.5771	1.12868	0.437966	1.36575	0.174641	-1.19111	0.000127446	0.607443	0.0148219	0.000665044	8.40544e-05	+		+	14	6	5	3	14.233	14.631	14.5004	14.102	13.6369	14.1979	15.3428	15.1196	15.6153	16.0256	15.8098	14.8821	14.653	13.6394	3	3	4	4	4	3	4	4	3	4	4	2	2	3	0	0	1	0	0	1	0	0	0	0	0	0	0	0	0	0	0	0	1	0	0
Q8BLY2;Q9D0R2	Q8BLY2;Q9D0R2	SYTC2_MOUSE;SYTC_MOUSE	Tars1;Tars3	Threonine--tRNA ligase 2, cytoplasmic	0	0	0	1.30902	17.6402	13.4759	0.388485	4.14079	3.75231	0.500338	1.06915e-05	0.00179469	5.37225e-05	0		+	+	14	6	5	3	15.5848	14.799	14.9186	13.67	14.736	14.9564	14.5307	14.365	16.5844	16.2982	14.0514	18.9925	18.9381	18.8242	3	3	2	3	3	3	3	3	3	2	2	3	3	3	1	1	0	0	0	0	0	0	0	0	0	0	0	0	0	0	0	0	0	0	0
Q8BLY7	Q8BLY7	HPS6_MOUSE	Hps6	Hermansky-Pudlak syndrome 6 protein homolog	0	0	0	1.81536	3.26883	1.80066	0.860253	1.70878	0.848523	0.00133629	0.000190114	0.0233748	6.49798e-05	6.03091e-06	+	+	+	14	6	5	3	13.6825	13.2185	13.4653	13.1773	12.8538	13.3089	13.8374	13.7856	14.2135	14.6279	14.2586	14.683	14.7816	15.5148	17	16	16	13	13	16	17	17	17	18	15	13	12	10	1	0	1	0	1	0	1	1	0	0	0	0	0	0	0	0	0	0	0	1	0
Q8BM39	Q8BM39	PRP18_MOUSE	Prpf18	Pre-mRNA-splicing factor 18	0	0	0	0.985268	0.945148	0.95928	-0.0214112	-0.0813874	-0.0599761	0.929619	0.799821	0.876701	0.966091	0.977377				14	6	5	3	14.3951	13.608	13.8462	13.4701	14.1273	13.7847	13.2585	13.8733	13.5796	14.3356	14.2054	13.0833	14.2076	14.0806	7	6	8	5	7	5	6	6	6	7	5	5	4	6	0	1	0	0	0	0	0	0	0	0	0	0	0	0	0	0	0	0	0	0	0
Q8BM55	Q8BM55	TM214_MOUSE	Tmem214	Transmembrane protein 214	0	0	0	1.1309	2.27158	2.00864	0.177472	1.18369	1.00622	0.30268	3.77917e-05	0.00319415	0.000108487	4.35038e-05		+	+	14	6	5	3	15.947	16.0944	16.0667	15.6465	15.6838	15.9883	15.7635	15.7332	16.2568	16.5349	16.1212	16.9115	17.1754	17.1776	28	26	26	24	27	26	28	29	27	29	26	23	26	26	0	0	1	0	1	0	0	0	0	0	0	0	0	0	0	0	0	0	1	0	1
Q8BM72	Q8BM72	HSP13_MOUSE	Hspa13	Heat shock 70 kDa protein 13	0	0	0	1.37081	5.14016	3.74973	0.455026	2.36181	1.90679	0.103363	6.69397e-06	0.00110235	1.08675e-05	0	+	+	+	14	6	5	3	16.038	15.978	16.0962	15.3451	15.555	15.7032	15.6737	15.8095	16.6717	16.8724	16.1774	17.9154	18.3603	18.1675	14	15	13	14	13	13	11	12	15	15	13	15	14	15	0	0	0	0	1	0	0	0	0	0	0	0	0	0	0	0	0	0	0	0	0
Q8BM85	Q8BM85	TBCK_MOUSE	Tbck	TBC domain-containing protein kinase-like protein	0	0	0	0.849245	1.55818	1.83478	-0.235747	0.639861	0.875608	0.283693	0.00498199	0.0178507	0.00983503	0.00270293		+	+	14	6	5	3	17.2083	17.2049	17.1347	16.6351	16.7756	16.9467	16.3801	16.2017	17.1685	17.1134	16.8787	17.446	17.6219	17.8043	26	25	25	24	24	26	25	25	20	22	20	14	11	10	1	0	0	0	0	0	0	0	0	0	0	0	0	0	0	0	0	0	0	0	0
Q8BMA6	Q8BMA6	SRP68_MOUSE	Srp68	Signal recognition particle subunit SRP68	0	0	0	1.04064	2.352	2.26014	0.0574719	1.23389	1.17641	0.732026	7.39149e-05	0.000640674	4.48008e-05	9.70874e-06		+	+	14	6	5	3	16.8872	16.6095	16.6701	16.1784	16.4411	16.4267	16.3085	16.3375	16.8378	16.9691	16.5122	17.8634	17.7623	17.6826	37	37	36	37	40	40	40	38	35	41	34	35	39	39	1	1	0	0	1	0	0	0	0	0	0	0	0	0	0	0	0	0	0	0	0
Q8BMB0	Q8BMB0	EMSY_MOUSE	Emsy	BRCA2-interacting transcriptional repressor EMSY	0	0	0	0.662656	1.94992	2.94258	-0.593667	0.963414	1.55708	0.0998585	0.00619492	0.0138042	0.00542556	0.000700962	+	+	+	14	6	5	3	13.0632	12.9759	13.1267	12.422	12.4097	12.5165	11.428	11.4242	12.2925	12.7115	12.9371	13.2888	14.0493	13.8091	10	10	11	10	12	10	9	7	8	10	6	5	5	6	0	1	0	0	0	0	0	0	0	0	0	0	0	0	0	0	0	0	0	0	1
Q8BMB3	Q8BMB3	IF4E2_MOUSE	Eif4e2	Eukaryotic translation initiation factor 4E type 2	0	0	0	1.37842	2.87005	2.08213	0.463018	1.52107	1.05806	0.0345207	0.000250818	0.000444522	4.70781e-05	5.99475e-06	+	+	+	14	6	5	3	14.2901	13.9201	13.8952	13.2034	13.9422	13.9892	14.2233	14.0082	14.5005	14.5768	14.3732	15.5117	15.2046	15.467	8	7	6	8	9	8	7	9	8	8	6	11	12	12	1	0	0	0	0	0	0	0	0	0	0	0	0	0	0	0	0	0	0	0	0
Q8BMC4	Q8BMC4	NOP9_MOUSE	Nop9	Nucleolar protein 9	0	0	0	0.989673	2.94735	2.9781	-0.0149764	1.55942	1.57439	0.948624	3.51803e-05	0.00185429	9.69179e-05	1.22951e-05		+	+	14	6	5	3	15.6155	15.3885	15.2912	14.9421	14.9796	15.313	14.9542	14.9732	15.459	15.9863	14.8275	16.6284	16.8124	17.0024	20	19	19	19	19	20	18	18	19	22	18	17	17	17	0	0	0	0	0	0	0	0	0	0	0	1	0	0	0	0	0	0	0	0	0
Q8BMD6	Q8BMD6	TM260_MOUSE	Tmem260	Transmembrane protein 260	0	0	0	0.82753	1.18015	1.42611	-0.273117	0.238965	0.512082	0.205848	0.238593	0.0849166	0.117524	0.0527332			+	14	6	5	3	14.8886	14.6044	14.6098	14.0994	14.2803	14.5606	13.9462	13.9581	14.008	14.8248	14.4333	14.5063	14.7979	14.9344	12	12	9	12	13	13	12	11	8	10	9	7	7	9	0	0	1	0	0	0	0	0	0	0	0	0	0	0	0	0	0	0	1	0	0
Q8BMD8	Q8BMD8	SCMC1_MOUSE	Slc25a24	Calcium-binding mitochondrial carrier protein SCaMC-1	0	0	0	3.44773	3.15675	0.915603	1.78565	1.65844	-0.127206	0.000295948	0.00155247	0.789687	0.000326722	2.6538e-05	+	+		14	6	5	3	15.1653	15.4375	15.2958	14.3422	14.7826	15.1516	16.2315	16.1396	17.1572	17.6441	16.9016	15.9892	17.0394	17.0342	17	15	14	16	17	16	19	19	18	19	18	15	15	14	0	0	1	1	0	0	0	0	0	0	0	0	0	0	0	0	0	0	1	0	0
Q8BMF4	Q8BMF4	ODP2_MOUSE	Dlat	Dihydrolipoyllysine-residue acetyltransferase component of pyruvate dehydrogenase complex, mitochondrial	0	0	0	1.13501	1.18463	1.04372	0.182705	0.244441	0.0617368	0.40552	0.273744	0.81195	0.512996	0.40324				14	6	5	3	18.2077	17.9445	17.9885	17.2994	17.6932	17.9157	17.9877	17.6458	18.1449	18.6106	17.7322	17.8609	18.32	18.077	26	26	25	24	25	25	24	25	23	24	24	16	19	16	0	0	0	1	0	0	0	0	0	0	0	0	0	0	0	0	0	0	0	0	0
Q8BMG7	Q8BMG7	RBGPR_MOUSE	Rab3gap2	Rab3 GTPase-activating protein non-catalytic subunit	0	0	0	1.14682	3.39974	2.96448	0.197645	1.76543	1.56778	0.298223	1.15614e-05	0.000240733	4.54174e-06	0		+	+	14	6	5	3	15.7469	15.4384	15.5982	15.0622	15.1535	15.2962	15.4306	15.129	15.7667	16.0055	15.5692	17.0429	17.18	17.2211	42	43	37	37	41	41	43	38	43	40	40	33	32	32	1	0	0	0	1	0	0	0	0	0	0	0	0	0	0	0	0	0	0	0	0
Q8BMG8	Q8BMG8	MFTC_MOUSE	Slc25a32	Mitochondrial folate transporter/carrier	0	0	0	1.38292	3.9121	2.82887	0.467716	1.96794	1.50023	0.142531	7.48228e-05	0.00469712	0.000191219	1.78742e-05		+	+	14	6	5	3	12.6087	12.4024	12.8481	11.8698	11.8938	12.4909	12.5011	12.3219	12.9146	13.7657	12.5966	14.4212	14.2202	14.3192	6	7	5	6	5	5	6	6	6	7	6	6	6	7	0	0	1	1	0	0	0	0	0	0	0	0	0	0	0	0	0	0	1	0	0
Q8BMI0	Q8BMI0	FBX38_MOUSE	Fbxo38	F-box only protein 38	0	0	0	0.723313	2.16061	2.9871	-0.467307	1.11144	1.57875	0.126429	0.00331724	0.0020089	0.0010761	0.000131133		+	+	14	6	5	3	14.6561	14.3689	14.4037	13.4887	13.8734	14.1674	13.4377	12.9824	14.0261	14.2612	13.7546	15.3298	15.3488	15.1347	19	20	18	16	21	20	18	14	17	16	11	14	15	17	1	1	0	0	0	0	0	0	0	0	0	0	0	0	0	0	0	0	0	0	0
Q8BMI3	Q8BMI3	GGA3_MOUSE	Gga3	ADP-ribosylation factor-binding protein GGA3	0	0	0	1.59834	2.7989	1.75113	0.676573	1.48486	0.808288	0.0060176	2.20767e-05	0.0148523	5.65908e-05	7.1736e-06	+	+	+	14	6	5	3	13.6659	13.8376	13.8463	13.2067	13.5622	13.6317	13.8149	14.0038	14.7537	14.5708	14.365	15.2323	15.1334	14.964	13	10	12	8	9	13	13	11	14	13	14	11	14	13	0	0	1	0	0	1	1	0	0	0	0	0	0	0	0	0	0	0	0	1	0
Q8BMJ2	Q8BMJ2	SYLC_MOUSE	Lars1	Leucine--tRNA ligase, cytoplasmic	0	0	0	1.86558	6.53604	3.50348	0.899628	2.70842	1.80879	0.000771216	1.2963e-06	9.00302e-05	1.08499e-07	0	+	+	+	14	6	5	3	16.0304	15.8077	15.9453	15.3105	15.4351	15.6104	16.3021	16.3201	16.7488	17.0479	16.5287	18.2444	18.4766	18.4739	56	55	55	52	53	58	59	59	68	66	60	68	69	72	1	0	0	0	0	0	0	0	0	0	0	0	0	0	0	0	0	0	0	0	0
Q8BMJ3	Q60872;Q8BMJ3	IF1AX_MOUSE	Eif1ax	Eukaryotic translation initiation factor 1A, X-chromosomal	0	0	0	0.847071	1.72645	2.03815	-0.239445	0.787812	1.02726	0.0984393	0.000308611	0.00137411	0.000123765	6.26993e-05	+	+	+	14	6	5	3	18.0755	18.1436	17.9687	17.8095	17.861	18.1895	17.6752	17.6974	17.6022	18.2499	17.6179	19.0062	18.6024	18.7788	8	8	7	6	8	8	6	8	8	8	8	9	8	8	0	0	0	0	0	0	0	0	0	0	0	1	0	0	0	0	0	0	0	0	0
Q8BMK4	Q8BMK4	CKAP4_MOUSE	Ckap4	Cytoskeleton-associated protein 4	0	0	0	1.82494	8.36115	4.5816	0.86785	3.0637	2.19585	0.000972359	2.84274e-07	8.7247e-05	4.13496e-08	0	+	+	+	14	6	5	3	17.7876	17.6663	17.647	17.1889	17.2953	17.5614	18.0112	18.0274	18.7354	18.758	18.4293	20.3401	20.6724	20.7519	37	39	36	37	38	39	39	38	38	41	38	37	37	39	1	0	1	0	1	0	0	0	0	0	0	0	0	1	0	1	0	0	0	0	0
Q8BML9	Q8BML9	SYQ_MOUSE	Qars1	Glutamine--tRNA ligase	0	0	0	1.85026	5.94978	3.21564	0.887731	2.57284	1.6851	0.00138257	1.81938e-06	0.000219275	3.39215e-07	0	+	+	+	14	6	5	3	16.5982	16.5523	16.3338	15.7949	16.1444	16.3154	16.9484	16.8696	17.4287	17.6739	16.9672	18.8108	18.9508	18.8265	38	38	38	38	39	38	40	41	43	43	43	40	42	41	1	0	0	0	0	0	0	0	0	0	0	0	0	0	0	0	0	0	0	0	0
Q8BMP6	Q8BMP6	GCP60_MOUSE	Acbd3	Golgi resident protein GCP60	0	0	0	0.917816	2.48447	2.70694	-0.123723	1.31294	1.43666	0.507394	6.21847e-05	0.000620173	3.86076e-05	6.19915e-06		+	+	14	6	5	3	16.5517	16.3401	16.586	15.9403	16.1824	16.3475	15.8696	15.7804	16.5551	16.4656	16.334	17.799	17.4975	17.6164	21	22	22	23	23	23	20	23	20	22	20	20	20	20	0	0	1	1	0	1	0	0	0	0	0	0	0	0	0	0	0	0	0	1	0
Q8BMQ2	Q8BMQ2	TF3C4_MOUSE	Gtf3c4	General transcription factor 3C polypeptide 4	0	0	0	0.532477	0.8081	1.51762	-0.909209	-0.307394	0.601815	0.00121156	0.0966796	0.0401969	0.00118974	0.000270293	+	+	+	14	6	5	3	16.2202	16.0184	16.0661	15.537	15.6358	15.8164	14.7578	14.4733	15.1526	15.4838	14.9981	15.5825	15.5045	15.6377	42	43	42	43	42	43	38	32	34	36	32	22	21	25	0	1	0	0	0	0	0	0	0	0	0	0	0	0	0	0	0	0	0	0	0
Q8BMQ8	Q8BMQ8	MON1B_MOUSE	Mon1b	Vacuolar fusion protein MON1 homolog B	0	0	0	1.23934	1.34605	1.0861	0.309578	0.428734	0.119157	0.286032	0.300668	0.7043	0.390228	0.231623				14	6	5	3	13.849	13.5095	13.0881	12.3605	13.5414	13.6404	13.6401	13.4134	13.6421	14.1486	13.3611	13.1984	13.7705	14.3117	7	8	8	7	9	8	9	8	6	7	7	5	5	5	0	0	0	0	0	0	0	0	0	0	0	1	0	0	0	0	0	0	0	0	0
Q8BMS1	Q8BMS1	ECHA_MOUSE	Hadha	Trifunctional enzyme subunit alpha, mitochondrial	0	0	0	0.809047	0.603109	0.745456	-0.305705	-0.72951	-0.423805	0.0965261	0.00650179	0.0668816	0.00883432	0.0031346	+	+	+	14	6	5	3	19.4758	19.0259	19.196	18.6598	18.9593	18.8984	18.8364	18.6482	18.6534	19.1139	18.3988	18.0536	18.5511	18.3143	38	38	37	36	37	38	36	36	35	37	36	30	30	31	0	0	1	1	0	0	0	0	0	0	0	0	0	0	0	0	0	0	0	1	0
Q8BMS4	Q8BMS4	COQ3_MOUSE	Coq3	Ubiquinone biosynthesis O-methyltransferase, mitochondrial	0	0	0	2.07285	4.04184	1.94989	1.05161	2.01501	0.963396	0.0011288	1.94027e-05	0.0181526	1.99885e-05	0	+	+	+	14	6	5	3	11.8811	12.438	11.7279	11.8107	11.7067	11.7428	12.5794	12.4157	12.877	13.4468	13.3619	13.8312	13.6537	14.2137	3	2	2	2	2	2	3	3	3	3	2	2	3	3	0	0	1	1	0	0	0	0	0	0	0	0	0	0	0	0	0	0	0	1	0
Q8BMZ5	Q8BMZ5	SEN34_MOUSE	Tsen34	tRNA-splicing endonuclease subunit Sen34	0	0	0	0.766324	2.32724	3.03688	-0.383974	1.21862	1.60259	0.0571677	0.00101656	0.000284997	5.19747e-05	5.98802e-06	+	+	+	14	6	5	3	15.5211	15.0398	14.9332	14.5744	14.9148	14.853	14.2929	14.5743	14.6184	15.0032	14.4549	15.8826	16.1349	16.5564	9	9	9	8	9	8	6	7	6	9	8	6	7	5	0	1	0	0	0	0	0	0	0	0	0	0	0	0	0	0	0	0	0	0	0
Q8BN21	Q8BN21	VRK2_MOUSE	Vrk2	Serine/threonine-protein kinase VRK2	0	0	0	1.03977	1.02438	0.985197	0.0562699	0.0347538	-0.0215161	0.698142	0.847491	0.914423	0.929677	0.941817				14	6	5	3	16.2562	16.0588	16.1725	15.7601	15.7079	16.0749	15.9306	15.7987	15.9909	16.4324	16.154	15.7155	16.1032	16.3008	19	18	18	19	17	17	19	19	19	19	19	16	14	15	1	1	1	1	1	0	0	0	0	0	0	0	0	1	0	0	0	1	0	0	0
Q8BNU0	Q8BNU0	ARMC6_MOUSE	Armc6	Armadillo repeat-containing protein 6	0	0	0	1.91571	6.15634	3.21362	0.937876	2.62207	1.6842	0.0130563	9.01541e-05	0.000976768	2.41924e-05	0	+	+	+	14	6	5	3	14.2835	14.4532	14.0374	12.9613	13.5975	13.8612	14.3575	14.3606	15.237	15.2998	14.7629	16.6252	16.2938	16.5442	8	5	5	6	7	4	7	8	8	10	6	7	10	9	0	0	0	0	0	0	0	0	0	0	0	1	0	0	0	0	0	0	0	0	0
Q8BNV1	Q8BNV1	TRM2A_MOUSE	Trmt2a	tRNA (uracil-5-)-methyltransferase homolog A	0	0	0	0.552671	0.917982	1.66099	-0.855508	-0.123463	0.732045	0.000212142	0.371536	0.0047239	0.000128697	6.3203e-05	+		+	14	6	5	3	16.5281	16.3077	16.2988	15.9121	16.1245	16.2231	15.1185	15.2772	15.4089	15.8251	15.2547	16.0552	16.041	16.2306	26	26	25	26	24	27	24	25	24	26	25	20	20	21	1	0	0	0	0	0	0	0	0	0	0	0	0	0	0	0	0	0	0	0	0
Q8BP27	Q8BP27	SFR1_MOUSE	Sfr1	Swi5-dependent recombination DNA repair protein 1 homolog	0	0	0	0.662641	2.83139	4.27288	-0.5937	1.50151	2.09521	0.0334231	0.000166402	0.000651134	4.01937e-05	0	+	+	+	14	6	5	3	15.9083	15.2995	15.4293	15.1214	15.4046	15.6849	14.2629	14.6811	15.3749	15.4052	14.6807	16.7264	16.8684	17.3336	7	7	7	7	7	7	7	8	6	7	6	6	7	6	0	1	0	0	0	0	0	0	0	0	0	0	0	0	0	0	0	0	0	0	0
Q8BP40	Q8BP40	PPA6_MOUSE	Acp6	Lysophosphatidic acid phosphatase type 6	0	0	0	0.936631	2.05731	2.1965	-0.0944477	1.04076	1.13521	0.572584	0.000178467	0.00206759	0.000181082	6.27027e-05		+	+	14	6	5	3	15.6679	15.5262	15.3042	15.092	15.4018	15.4609	15.21	15.146	15.4809	15.7983	14.9368	16.2044	16.635	16.5093	13	11	10	11	11	12	10	12	10	12	10	9	9	10	0	0	0	1	0	0	0	0	0	0	0	0	0	0	0	0	0	0	0	0	0
Q8BP47	Q8BP47	SYNC_MOUSE	NARS1	Asparagine--tRNA ligase, cytoplasmic	0	0	0	0.978864	3.25274	3.32297	-0.0308189	1.70166	1.73248	0.883296	3.47254e-05	0.000808739	2.51591e-05	0		+	+	14	6	5	3	18.594	18.6368	18.5244	17.9588	18.3534	18.4672	18.003	17.9694	18.611	18.9725	18.4021	19.7953	20.2771	20.2999	28	27	26	26	28	27	26	28	28	28	27	26	29	29	1	0	0	0	0	0	0	0	0	0	0	0	0	0	0	0	0	0	0	0	0
Q8BP48	Q8BP48	MAP11_MOUSE	Metap1	Methionine aminopeptidase 1	0	0	0	1.34067	5.99494	4.47158	0.422959	2.58375	2.16079	0.119668	9.47829e-07	0.000550874	2.83779e-06	0		+	+	14	6	5	3	15.5641	15.6009	15.6167	14.9426	15.2886	15.366	15.1506	15.3974	16.1579	16.4459	15.9456	18.1288	17.8994	17.9127	21	19	19	19	19	20	20	21	24	21	20	24	24	22	1	0	0	0	0	0	0	0	0	0	0	0	0	0	0	0	0	0	0	0	0
Q8BP56	Q8BP56	PGGHG_MOUSE	Pgghg	Protein-glucosylgalactosylhydroxylysine glucosidase	0	0	0	1.25508	2.23906	1.784	0.327781	1.1629	0.835115	0.193727	0.000208992	0.0309239	0.00238286	0.000461838		+	+	14	6	5	3	14.1114	14.1511	14.21	13.5528	13.7877	13.7297	13.6973	13.7251	14.5921	14.6319	14.6113	15.1522	15.1429	14.9649	15	15	14	12	13	15	13	11	15	14	12	10	10	13	0	0	0	0	0	0	0	0	0	0	0	1	0	0	0	0	0	0	0	0	0
Q8BP67	Q8BP67	RL24_MOUSE	Rpl24	60S ribosomal protein L24	0	0	0	1.59269	1.93705	1.21621	0.671465	0.95386	0.282395	0.000881972	0.000105589	0.216201	0.000163217	6.7832e-05	+	+		14	6	5	3	19.024	18.8967	19.0062	18.7004	18.7159	18.7765	19.2603	19.2303	19.4884	19.9422	19.7025	19.5602	19.8459	20.0154	12	11	12	12	11	12	10	10	10	9	9	8	8	8	1	0	0	0	0	0	0	0	0	0	0	0	0	0	0	0	0	0	0	0	0
Q8BP78	Q8BP78	F10C1_MOUSE	Fra10ac1	Protein FRA10AC1 homolog	0	0	0	0.988656	3.71216	3.75476	-0.0164601	1.89226	1.90872	0.945818	2.01638e-05	0.00081936	2.5984e-05	0		+	+	14	6	5	3	14.318	14.2556	14.0163	13.556	13.854	13.9089	13.8206	13.2406	14.367	13.9369	14.4767	16.0957	15.6482	15.8873	7	6	6	5	6	6	4	3	4	5	2	5	6	6	0	1	0	0	0	0	0	0	0	0	0	0	0	0	0	0	0	0	0	0	0
Q8BP92	Q8BP92	RCN2_MOUSE	Rcn2	Reticulocalbin-2	0	0	0	1.18343	5.17833	4.37569	0.242977	2.37249	2.12951	0.36382	1.69308e-05	0.00051893	1.00452e-05	0		+	+	14	6	5	3	16.3589	16.0101	16.0675	15.3876	16.2168	15.7819	15.7646	15.6993	16.6595	16.7783	16.1656	18.0782	18.6002	18.3504	16	16	15	14	15	16	13	15	16	16	15	15	14	14	0	0	0	0	1	0	0	0	0	0	0	0	0	0	0	0	0	0	0	0	0
Q8BPA8	Q8BPA8	DPCD_MOUSE	Dpcd	Protein DPCD	0	0	0	1.66273	7.34872	4.41968	0.733552	2.87749	2.14394	0.0433266	0.000109874	0.000235153	1.5654e-05	0	+	+	+	14	6	5	3	13.6098	12.9429	13.3627	12.0075	12.9902	12.4453	13.4455	13.4587	13.8692	14.1975	13.1622	15.6504	16.1207	15.5406	4	4	4	3	4	3	5	5	5	5	4	3	2	3	0	0	0	0	0	0	0	0	0	0	0	1	0	0	0	0	0	0	0	0	0
Q8BPG6	Q8BPG6	SUMF2_MOUSE	Sumf2	Inactive C-alpha-formylglycine-generating enzyme 2	0	0	0	1.78136	8.66038	4.86166	0.832981	3.11443	2.28145	0.0091657	5.05631e-07	0.000372298	6.28545e-07	0	+	+	+	14	6	5	3	14.8894	14.5791	14.7303	14.0489	14.4353	14.6988	14.9324	14.7935	16.0322	15.77	15.455	17.5998	17.765	17.6694	9	8	9	9	9	8	9	9	11	9	11	11	10	10	0	0	0	0	1	0	0	0	0	0	0	0	0	0	0	0	0	0	0	0	1
Q8BPM2	Q8BPM2	M4K5_MOUSE	Map4k5	Mitogen-activated protein kinase kinase kinase kinase 5	0	0	0	1.60967	10.2383	6.3605	0.686763	3.3559	2.66914	0.0365652	1.32892e-06	0.000209068	7.70608e-07	0	+	+	+	14	6	5	3	13.9153	13.4953	13.8214	13.1568	13.0482	13.1828	13.6304	13.4473	14.307	14.7387	14.4935	16.8837	16.7838	16.7101	13	12	10	10	10	11	13	5	11	14	11	18	20	20	1	0	0	0	0	0	0	0	0	0	0	0	0	0	0	0	0	0	0	0	0
Q8BPS4	Q8BPS4	GP180_MOUSE	Gpr180	Integral membrane protein GPR180	0	0	0	0.969693	2.71969	2.80469	-0.0444005	1.44344	1.48784	0.903378	0.00318468	0.0102714	0.00559363	0.000686202		+	+	14	6	5	3	13.3482	13.016	12.42	11.9052	12.3231	12.8839	12.7448	12.8456	12.0194	13.505	11.9101	13.8951	14.0152	14.3683	3	4	3	3	4	4	4	2	2	3	2	3	4	3	0	0	1	0	0	0	0	0	0	0	0	0	0	0	0	0	0	0	1	0	1
Q8BPU7	Q8BPU7	ELMO1_MOUSE	Elmo1	Engulfment and cell motility protein 1	0	0	0	0.375154	0.0551029	0.146881	-1.41444	-4.18173	-2.76728	4.40305e-06	0.000173519	0.00517349	1.02931e-05	0	+	+	+	14	6	5	3	18.8663	18.7301	18.7602	18.349	18.3163	18.5833	17.0343	16.8787	17.3315	17.5316	17.156	12.72	15.0443	15.4932	36	37	36	37	36	36	35	33	32	33	33	2	4	4	1	0	1	0	0	0	0	0	0	0	0	0	0	0	0	0	0	0	0	1	0
Q8BPZ8	Q8BPZ8	ABRX1_MOUSE	Abraxas1	BRCA1-A complex subunit Abraxas 1	0	0	0	0.639285	0.843322	1.31916	-0.64547	-0.245845	0.399625	0.0122831	0.143404	0.220649	0.0231557	0.00709566	+	+		14	6	5	3	14.8163	14.8294	14.7009	14.3336	14.4505	14.6096	13.8771	13.4995	14.082	14.7088	13.722	14.1069	14.4804	14.5452	10	10	10	10	10	10	11	10	5	8	8	3	3	2	0	1	0	0	0	0	0	0	0	0	0	0	0	0	0	0	0	0	0	0	0
Q8BQ30	Q8BQ30	PPR18_MOUSE	Ppp1r18	Phostensin	0	0	0	4.75555	4.92296	1.0352	2.24961	2.29953	0.0499148	1.79809e-06	1.6631e-05	0.81394	1.69853e-07	0	+	+		14	6	5	3	15.398	15.0046	15.0957	14.4081	15.0406	14.6113	16.8069	16.993	17.6628	17.2673	17.15	17.1186	17.4031	17.156	20	15	14	11	16	11	25	25	28	29	29	26	23	24	1	0	0	0	0	0	0	0	0	0	0	0	0	0	0	0	0	0	0	0	0
Q8BQ46	Q8BQ46	Q8BQ46_MOUSE	Taf15	TAF15 RNA polymerase II, TATA box binding protein (TBP)-associated factor	0	0	0	0.486094	0.825421	1.69807	-1.04069	-0.276798	0.763897	8.43193e-05	0.178534	0.0127756	0.000177695	5.60286e-05	+	+	+	14	6	5	3	17.6653	17.4923	17.7435	17.2965	17.135	17.571	16.521	15.9412	16.5655	16.5686	16.6198	17.0938	16.9509	17.5767	4	7	6	5	8	6	8	7	8	8	8	8	9	8	0	1	0	0	0	0	0	0	0	0	0	0	0	0	0	0	0	0	0	0	0
Q8BQ47	Q8BQ47	CNPY4_MOUSE	Cnpy4	Protein canopy homolog 4	0	0	0	1.89458	6.54316	3.45362	0.921876	2.70999	1.78811	0.00423538	4.70651e-07	0.00150127	1.95533e-06	0	+	+	+	14	6	5	3	15.9484	15.8786	15.7606	15.267	15.5869	15.6867	15.9428	16.1164	17.0579	17.0235	16.909	18.549	18.3021	18.343	7	8	6	5	8	6	10	12	12	13	12	12	13	14	0	0	0	0	0	0	0	0	0	0	1	0	0	0	0	0	0	0	0	0	0
Q8BQM4	Q8BQM4	HEAT3_MOUSE	Heatr3	HEAT repeat-containing protein 3	0	0	0	1.52311	6.90784	4.53536	0.607019	2.78824	2.18122	0.0425377	2.02556e-07	0.00100389	2.65496e-06	0	+	+	+	14	6	5	3	15.8125	16.0618	16.1311	15.7039	15.6289	15.8674	16.0045	15.9679	16.6371	17.4263	16.3373	18.4404	18.6882	18.8389	15	12	12	12	13	15	14	13	16	15	14	18	19	18	0	0	0	0	0	0	0	0	0	0	0	1	0	0	0	0	0	0	0	0	0
Q8BQR4	Q8BQR4	KANL2_MOUSE	Kansl2	KAT8 regulatory NSL complex subunit 2	0	0	0	0.83194	1.3875	1.66778	-0.265449	0.472484	0.737933	0.432977	0.269366	0.138237	0.237385	0.0953513		+	+	14	6	5	3	14.0645	14.2791	14.1095	13.968	12.8461	13.9068	13.2905	12.8765	13.6174	13.8487	14.3513	14.7637	13.5843	14.6565	5	4	5	4	4	4	4	4	2	3	2	4	4	3	0	1	0	0	0	0	0	0	0	0	0	0	0	0	0	0	0	0	0	0	0
Q8BQY8	Q8BQY8	HUS1_MOUSE	Hus1	Checkpoint protein HUS1	0	0	0	0.943445	1.86854	1.98055	-0.0839895	0.901913	0.985902	0.72738	0.00470879	0.010087	0.0066229	0.00141652		+	+	14	6	5	3	13.9326	14.1953	13.6272	13.5417	13.2862	14.0844	13.2584	13.3294	13.8919	14.2973	13.6925	14.875	14.4939	14.6704	4	5	6	6	5	6	5	5	5	6	5	3	4	4	1	1	0	0	0	0	0	0	0	0	0	0	0	0	0	0	0	0	0	0	0
Q8BQZ4	Q8BQZ4	RLGPB_MOUSE	Ralgapb	Ral GTPase-activating protein subunit beta	0	0	0	1.31729	2.58796	1.96462	0.397569	1.37182	0.974248	0.108558	0.000204372	0.00864405	0.000460862	8.43045e-05	+	+	+	14	6	5	3	14.7152	14.8645	14.8697	14.0611	14.3484	14.475	14.6583	14.4255	15.2916	15.432	14.9586	15.8336	15.9245	16.0243	26	24	23	19	20	21	25	26	23	25	21	15	17	15	0	0	0	0	0	0	0	0	0	0	0	1	0	0	0	0	0	0	0	0	0
Q8BQZ5	Q8BQZ5	CPSF4_MOUSE	Cpsf4	Cleavage and polyadenylation specificity factor subunit 4	0	0	0	0.869375	1.95602	2.24991	-0.20195	0.967918	1.16987	0.351667	0.00378477	0.00140789	0.00111347	0.000194977		+	+	14	6	5	3	16.0392	15.401	15.9768	15.2097	15.3637	15.3491	15.2616	14.8644	15.7119	15.4428	15.4925	16.769	16.3737	16.4308	9	9	8	9	9	9	9	8	8	9	8	7	8	7	0	1	0	0	0	0	0	0	0	0	0	0	0	0	0	0	0	0	0	0	0
Q8BR63	Q8BR63	F177A_MOUSE	Fam177a1	Protein FAM177A1	0	0	0	2.56136	2.47803	0.967466	1.35691	1.30919	-0.0477176	0.00345985	0.0230134	0.871768	0.00320805	0.000336749	+	+		14	6	5	3	13.985	13.899	14.2752	12.3795	13.7379	13.105	14.8207	14.5438	15.0704	15.444	14.7235	15.1993	15.067	14.352	6	5	4	4	4	3	7	7	6	6	6	4	4	5	0	0	0	0	0	0	0	0	0	0	0	1	0	0	0	0	0	0	0	0	0
Q8BR65	Q8BR65	SDS3_MOUSE	Suds3	Sin3 histone deacetylase corepressor complex component SDS3	0	0	0	0.765583	1.77063	2.31279	-0.38537	0.824266	1.20964	0.065637	0.00239751	0.00205308	0.000542609	0.000116263	+	+	+	14	6	5	3	15.5273	15.1851	15.4749	14.917	14.9838	15.0543	14.6653	14.3079	15.1144	15.1737	14.7639	16.2856	15.9194	15.8391	12	11	12	11	11	10	11	11	11	11	11	7	9	8	0	1	0	0	0	0	0	0	0	0	0	0	0	0	0	0	0	0	0	0	0
Q8BR70	Q8BR70	YIPF6_MOUSE	Yipf6	Protein YIPF6	0	0	0	0.598615	1.13045	1.88844	-0.740301	0.176895	0.917195	0.0138036	0.32491	0.0329655	0.00862585	0.00184383	+		+	14	6	5	3	14.1722	14.286	14.3729	13.9626	13.7023	14.1773	12.7039	13.2061	13.5018	14.1776	13.2701	14.3595	14.0452	14.4626	4	3	4	3	4	3	4	3	4	5	3	3	4	4	0	0	1	0	0	1	0	0	0	0	0	0	0	0	0	0	0	0	1	0	0
Q8BR90	Q8BR90	CE051_MOUSE		UPF0600 protein C5orf51 homolog	0	0	0	0.688459	2.69374	3.91272	-0.538557	1.42961	1.96817	0.0506653	0.000671381	0.000500496	7.50157e-05	6.13497e-06	+	+	+	14	6	5	3	15.3963	15.0049	15.2071	14.3306	15.0569	15.0613	14.1985	14.0663	14.6184	15.1521	14.3194	16.1339	16.4191	16.7644	11	8	10	9	10	11	5	6	6	8	6	5	6	8	1	0	0	0	0	0	0	0	0	0	0	0	0	0	0	0	0	0	0	0	0
Q8BRF7	Q8BRF7	SCFD1_MOUSE	Scfd1	Sec1 family domain-containing protein 1	0	0	0	1.44215	4.18534	2.90215	0.528222	2.06535	1.53712	0.0332067	1.00348e-05	0.000637605	6.15921e-06	0	+	+	+	14	6	5	3	16.692	16.3462	16.4929	15.827	16.0855	16.2336	16.5062	16.3476	17.1781	17.2318	16.775	18.3071	18.4292	18.2983	30	30	30	29	30	31	30	31	33	33	31	30	30	33	1	0	1	0	1	1	0	0	0	0	0	0	0	0	0	0	0	0	0	1	0
Q8BRG8	Q8BRG8	TM209_MOUSE	Tmem209	Transmembrane protein 209	0	0	0	0.705492	2.12057	3.0058	-0.503299	1.08445	1.58775	0.0259817	0.00262183	0.00390648	0.000412114	6.70333e-05	+	+	+	14	6	5	3	15.3303	15.2493	15.4427	14.9744	15.1371	15.0715	14.3082	14.2634	14.7288	15.2849	14.9026	16.7054	15.6398	16.5108	18	17	17	17	16	17	13	15	17	14	14	11	12	11	0	0	1	0	0	0	0	0	0	0	0	0	0	0	0	0	0	0	1	0	1
Q8BRH0	Q8BRH0	TMTC3_MOUSE	Tmtc3	Protein O-mannosyl-transferase TMTC3	0	0	0	1.18025	5.46837	4.63323	0.239094	2.45111	2.21202	0.328432	1.50867e-06	0.000345797	2.34475e-06	0		+	+	14	6	5	3	14.6003	14.5948	14.3808	13.9037	14.363	14.2882	14.1579	14.0265	14.8611	15.2197	14.706	16.6726	16.7539	16.9922	20	18	17	15	17	17	15	18	21	20	16	23	24	23	0	0	1	0	1	0	0	0	0	0	0	0	0	0	0	0	0	0	1	0	1
Q8BRK9	Q8BRK9	MA2A2_MOUSE	Man2a2	Alpha-mannosidase 2x	0	0	0	0.507259	1.61535	3.18446	-0.979205	0.691843	1.67105	0.00577786	0.0111177	0.00271681	0.000450281	6.56085e-05	+	+	+	14	6	5	3	14.9256	14.8414	14.7208	14.1253	14.3154	14.8472	13.5257	12.8441	13.9453	14.3703	13.5649	15.1923	15.3285	15.4425	21	21	20	20	19	20	16	16	13	18	14	7	13	12	0	0	1	0	0	1	0	0	0	0	0	0	0	1	0	1	0	0	0	0	1
Q8BRN9	Q8BRN9	C2D1B_MOUSE	Cc2d1b	Coiled-coil and C2 domain-containing protein 1B	0	0	0	1.24976	2.04828	1.63894	0.32165	1.03442	0.712766	0.0733804	5.29222e-05	0.0192529	0.000429098	0.000127737	+	+	+	14	6	5	3	15.2787	15.1543	15.1862	14.819	15.0467	15.0851	15.1295	14.9901	15.6521	15.8292	15.4824	16.3165	15.9335	16.1383	21	19	19	18	19	18	25	24	25	25	25	11	10	12	0	1	0	0	0	0	0	0	0	0	0	0	0	0	0	0	0	0	0	0	0
Q8BRT1	Q8BRT1	CLAP2_MOUSE	Clasp2	CLIP-associating protein 2	0	0	0	0.718164	0.638378	0.888902	-0.477614	-0.647518	-0.169903	0.0445395	0.00382368	0.526231	0.0208234	0.00677992	+	+		14	6	5	3	16.5739	16.2224	16.3993	15.8378	16.1493	16.3537	15.4655	15.2311	16.256	16.0457	15.894	15.5915	15.5578	15.6764	45	42	39	38	43	40	43	43	39	43	39	26	33	30	1	0	1	0	0	1	0	0	0	0	0	0	0	0	0	0	0	0	0	1	0
Q8BS95	Q8BS95	GPHR_MOUSE	Gpr89	Golgi pH regulator	0	0	0	1.3463	2.1867	1.62423	0.428999	1.12875	0.699754	0.168071	0.00533367	0.0667816	0.0128764	0.00241829		+	+	14	6	5	3	12.8834	13.2068	13.2529	12.02	12.6868	12.9605	12.8649	12.7177	13.6126	13.9056	13.2196	13.7113	14.0062	14.1739	4	5	4	5	4	5	5	4	3	5	3	2	4	4	0	0	1	0	0	1	0	0	0	0	0	0	0	0	0	0	0	0	1	0	1
Q8BSE0	Q8BSE0	RMD2_MOUSE	Rmdn2	Regulator of microtubule dynamics protein 2	0	0	0	0.953402	4.9146	5.15481	-0.0688436	2.29707	2.36592	0.816624	1.48188e-05	0.00054631	1.89815e-05	0		+	+	14	6	5	3	13.447	13.374	13.4393	12.4987	13.224	13.2633	13.3017	12.1377	13.5434	13.5893	13.1223	15.4002	15.5509	15.5634	8	8	7	5	8	8	9	5	7	6	4	7	8	8	1	0	1	0	0	0	0	0	0	0	0	0	0	1	0	0	0	0	0	0	0
Q8BSF4	Q8BSF4	PISD_MOUSE	Pisd	Phosphatidylserine decarboxylase proenzyme, mitochondrial	0	0	0	1.54398	2.95543	1.91416	0.626652	1.56337	0.936715	0.024484	0.00476852	0.0650704	0.00317738	0.000389318	+	+	+	14	6	5	3	13.9522	13.7797	13.8138	12.8817	13.6633	13.5416	13.8089	14.0237	14.2178	14.8447	14.2651	15.8197	15.4382	14.2483	6	6	5	3	5	6	7	6	7	7	7	4	4	4	1	0	1	1	0	0	0	0	0	0	0	0	0	1	0	0	0	0	0	0	0
Q8BSK8	Q8BSK8	KS6B1_MOUSE	Rps6kb1	Ribosomal protein S6 kinase beta-1	0	0	0	1.59833	4.66266	2.91721	0.676565	2.22115	1.54459	0.031544	2.27923e-06	0.0060617	3.66163e-05	0	+	+	+	14	6	5	3	14.0962	13.9575	14.2119	13.6347	13.8063	13.6873	14.1039	13.7798	15.2227	14.9436	14.828	16.3563	16.0604	15.9438	8	8	7	5	7	6	7	5	9	12	7	11	11	11	1	0	1	1	0	0	0	0	1	0	0	0	0	0	0	0	0	0	0	1	0
Q8BSN5	Q8BSN5	PHF23_MOUSE	Phf23	PHD finger protein 23	0	0	0	0.964364	1.77123	1.83668	-0.0523499	0.824753	0.877103	0.717385	0.00912791	0.00856457	0.0029972	0.00078778		+	+	14	6	5	3	14.0005	14.2681	14.0589	13.8289	13.7042	14.3722	13.9371	13.7299	13.9198	14.2685	14.0768	14.4085	14.8501	15.332	4	4	3	3	4	2	5	5	5	5	5	4	5	5	1	1	0	0	0	0	0	0	0	0	0	0	0	0	0	0	0	0	0	0	0
Q8BSQ9	Q8BSQ9	PB1_MOUSE	Pbrm1	Protein polybromo-1	0	0	0	0.710004	1.19927	1.6891	-0.494102	0.262152	0.756254	0.0122049	0.11301	0.00781652	0.00316838	0.00115144	+	+	+	14	6	5	3	16.3422	16.2323	16.33	15.7697	15.9942	16.1444	15.4921	15.1991	15.8164	15.9806	15.7185	16.5582	16.3908	16.2438	54	51	55	53	53	54	49	47	48	52	49	35	35	37	0	1	0	0	0	0	0	0	0	0	0	0	0	0	0	0	0	0	0	0	0
Q8BSU7	Q8BSU7	MOB3A_MOUSE	Mob3a	MOB kinase activator 3A	0	0	0	1.06442	1.30074	1.22202	0.0900633	0.379333	0.28927	0.607385	0.255749	0.40769	0.398316	0.26215				14	6	5	3	14.7738	14.562	14.9435	14.1764	14.2855	14.563	14.5029	14.3955	14.5016	15.0645	14.7393	15.6531	14.3276	14.8094	7	7	6	6	7	7	7	7	6	6	5	3	4	4	0	0	0	0	0	0	0	0	0	0	0	1	0	0	0	0	0	0	0	0	0
Q8BSY0	Q8BSY0	ASPH_MOUSE	Asph	Aspartyl/asparaginyl beta-hydroxylase	0	0	0	0.745546	2.68716	3.60428	-0.42363	1.42608	1.84971	0.0208615	4.55743e-05	5.60057e-05	1.66883e-06	0	+	+	+	14	6	5	3	18.1267	17.779	17.8675	17.4908	17.5437	17.6813	17.3273	17.0951	17.4085	17.7296	17.0621	18.9628	19.1782	19.3817	34	33	35	35	37	35	33	33	34	36	35	31	31	31	0	0	1	0	1	0	0	0	0	0	0	0	0	1	0	1	0	0	0	0	1
Q8BT14	Q8BT14	CNOT4_MOUSE	Cnot4	CCR4-NOT transcription complex subunit 4	0	0	0	1.34647	3.64825	2.7095	0.429179	1.86721	1.43803	0.0373394	1.07567e-05	0.00284576	1.41361e-05	0	+	+	+	14	6	5	3	12.753	12.7036	12.5617	12.7446	12.4863	12.8291	12.6543	12.7302	13.6364	13.2517	13.2719	15.0033	14.3046	14.3328	6	5	5	3	4	4	6	6	6	6	7	4	6	6	1	1	0	0	0	0	0	0	0	0	0	0	0	0	0	0	0	0	0	0	0
Q8BT51	Q8BT51	COA4_MOUSE	COA4	Cytochrome c oxidase assembly factor 4 homolog, mitochondrial	0	0	0	2.80326	2.24159	0.799637	1.48711	1.16452	-0.322583	0.0019632	0.00358151	0.527794	0.00233034	0.000207332	+	+		14	6	5	3	13.4058	13.0366	12.9546	12.4422	12.9667	12.4727	13.2108	14.1043	15.0758	14.5079	14.9354	13.7074	14.5181	13.9073	6	6	4	5	5	5	6	6	6	6	6	3	3	3	0	0	0	1	0	0	0	0	0	0	0	0	0	0	0	0	0	0	0	0	0
Q8BT60	Q8BT60	CPNE3_MOUSE	Cpne3	Copine-3	0	0	0	1.27554	2.95069	2.31329	0.351106	1.56105	1.20995	0.12709	4.14002e-06	0.00489948	7.62014e-05	9.68858e-06		+	+	14	6	5	3	17.5555	17.5178	17.5098	17.2094	17.0937	17.5471	17.233	17.3033	18.1819	18.2006	17.8645	19.0168	18.902	18.981	23	23	22	21	22	22	22	23	25	23	23	22	19	21	1	1	1	0	0	0	0	0	0	0	0	0	0	0	0	0	0	0	0	1	0
Q8BTH8	Q8BTH8	KC1G1_MOUSE	Csnk1g1	Casein kinase I isoform gamma-1	0	0	0	2.05674	3.92806	1.90985	1.04036	1.97382	0.933457	0.0379946	0.00270599	0.0787782	0.00370513	0.000332998	+	+	+	14	6	5	3	15.133	14.4014	14.375	13.0776	14.6756	13.9153	15.4254	15.0377	16.0675	15.7525	14.2338	15.8985	16.4492	16.3627	3	2	2	2	2	3	2	3	2	3	3	2	3	3	1	0	0	0	0	0	0	0	0	0	0	0	0	0	0	0	0	0	0	0	0
Q8BTH8;Q8BVP5;Q8C4X2	Q8BVP5;Q8BTH8;Q8C4X2	KC1G1_MOUSE;KC1G2_MOUSE;KC1G3_MOUSE	Csnk1g1;Csnk1g2;Csnk1g3	Casein kinase I isoform gamma-1	0	0	0	1.49668	1.96891	1.31552	0.581769	0.977398	0.395628	0.0259913	0.00463489	0.160587	0.00527705	0.00110476	+	+		14	6	5	3	15.3257	14.7853	15.1234	14.3286	14.7987	14.5921	15.2148	14.861	15.694	15.705	15.5621	16.125	15.67	15.6141	5	4	5	4	5	5	5	5	6	6	5	5	4	5	1	0	0	0	0	0	0	0	0	0	0	0	0	0	0	0	0	0	0	0	0
Q8BTI8	Q8BTI8	SRRM2_MOUSE	Srrm2	Serine/arginine repetitive matrix protein 2	0	0	0	2.46506	5.91755	2.40057	1.30162	2.565	1.26338	3.56086e-05	1.48117e-06	0.000354228	8.02008e-08	0	+	+	+	14	6	5	3	15.5425	15.4048	15.4594	14.9302	15.6379	15.046	16.5276	16.4378	17.132	16.6402	16.4545	17.9952	17.8632	17.8471	30	31	26	26	32	25	42	42	44	40	40	46	49	38	0	1	0	0	0	0	0	0	0	0	0	0	0	0	0	0	0	0	0	0	0
Q8BTI9	Q8BTI9	PK3CB_MOUSE	Pik3cb	Phosphatidylinositol 4,5-bisphosphate 3-kinase catalytic subunit beta isoform	0	0	0	0.815119	1.05663	1.29629	-0.294918	0.0794737	0.374392	0.259469	0.717372	0.241544	0.323892	0.195359				14	6	5	3	15.1023	14.9411	14.8469	14.2162	14.3806	14.6331	14.1425	13.7982	14.6998	15.006	14.3123	14.8033	14.8876	14.6076	27	29	26	25	27	29	24	24	15	24	17	10	8	9	1	1	0	0	0	0	0	0	0	0	0	0	0	0	0	0	0	0	0	0	0
Q8BTJ4	Q8BTJ4	ENPP4_MOUSE	Enpp4	Bis(5'-adenosyl)-triphosphatase enpp4	0	0	0	0.782925	0.947666	1.21042	-0.353054	-0.0775488	0.275505	0.146166	0.751828	0.301489	0.270674	0.155979				14	6	5	3	16.7103	16.7163	16.7411	15.8171	16.3124	16.6029	15.7909	15.6875	16.4216	16.5045	16.247	16.615	16.1385	16.464	11	10	10	9	9	9	8	10	9	10	8	6	9	9	0	0	1	0	0	0	0	0	0	0	0	0	0	1	1	0	0	0	0	0	1
Q8BTM8	Q8BTM8	FLNA_MOUSE	Flna	Filamin-A	0	0	0	4.95675	15.8409	3.19582	2.30939	3.98558	1.67619	5.74197e-06	1.07383e-07	0.00166601	2.50928e-08	0	+	+	+	14	6	5	3	18.1363	18.1713	18.459	17.6202	17.8253	18.0732	19.7419	19.8897	20.8063	20.8209	20.5258	21.8857	22.1763	22.0374	125	118	125	116	118	123	145	145	152	151	147	152	153	153	1	0	0	0	0	0	0	0	0	0	0	0	0	0	0	0	0	0	0	0	0
Q8BTM8;Q8VHX6	Q8BTM8;Q8VHX6	FLNA_MOUSE;FLNC_MOUSE	Flna;Flnc	Filamin-A	0	0	0	5.11324	16.9962	3.32396	2.35424	4.08714	1.7329	9.29038e-08	4.71333e-06	0.00275319	4.11691e-08	0	+	+	+	14	6	5	3	14.1155	14.2695	14.5235	13.7975	13.9819	14.2815	16.4911	16.2814	16.7292	16.8144	16.263	17.3853	18.5328	18.828	3	3	4	3	3	3	4	4	4	4	4	4	3	3	1	0	1	0	0	0	0	0	0	0	0	0	0	0	0	0	0	0	0	1	0
Q8BTS3	Q8BTS3	Q8BTS3_MOUSE	Gbp9	Guanylate-binding protein 9	0	0	0	1.12993	1.34041	1.18628	0.176233	0.422678	0.246445	0.401341	0.0408929	0.407771	0.215494	0.119506		+		14	6	5	3	17.1747	17.1037	17.1721	16.5919	16.8533	16.9185	16.8626	16.5499	17.4377	17.5636	17.3126	17.0962	17.4727	17.6062	21	21	19	21	22	20	18	18	22	21	21	18	18	21	0	0	0	0	0	0	0	0	0	0	0	1	0	0	0	0	0	0	0	0	0
Q8BTS4	Q8BTS4	NUP54_MOUSE	Nup54	Nuclear pore complex protein Nup54	0	0	0	0.577617	1.74435	3.01991	-0.791815	0.802691	1.59451	0.00964222	0.00346349	0.00168711	0.000300151	5.6338e-05	+	+	+	14	6	5	3	17.995	17.8983	17.9766	17.191	17.6052	17.7704	16.3667	16.4905	17.3251	17.4559	17.0997	18.4719	18.512	18.6424	24	24	22	24	24	23	23	23	21	24	23	18	20	19	0	1	1	0	0	0	0	0	0	0	0	0	0	0	0	0	0	0	0	1	1
Q8BTT6	Q8BTT6	UTP25_MOUSE	Utp25	U3 small nucleolar RNA-associated protein 25 homolog	0	0	0	1.00401	4.92778	4.90808	0.00577939	2.30094	2.29516	0.977941	8.77727e-07	0.000157743	8.86696e-07	0		+	+	14	6	5	3	13.4355	13.7822	13.5677	13.3045	13.3588	13.8038	13.0129	13.1576	13.925	13.9882	13.6556	15.662	15.8642	16.0028	13	13	13	13	15	14	12	9	10	13	12	16	15	15	0	1	0	0	0	0	0	0	0	0	0	0	0	0	0	0	0	0	0	0	0
Q8BTU1	Q8BTU1	CFA20_MOUSE	Cfap20	Cilia- and flagella-associated protein 20	0	0	0	0.506632	1.13448	2.23925	-0.980991	0.182027	1.16302	0.000966601	0.65434	0.0555297	0.0126317	0.00196766	+		+	14	6	5	3	15.7247	15.6877	15.4058	15.1957	15.6853	15.6125	14.8676	14.3536	14.0758	15.19	14.3677	14.7354	15.7811	16.6853	8	7	7	8	8	8	7	7	4	7	6	3	4	3	1	1	0	0	0	0	0	0	0	0	0	0	0	0	0	0	0	0	0	0	0
Q8BTV1	Q8BTV1	TUSC3_MOUSE	Tusc3	Tumor suppressor candidate 3	0	0	0	1.25553	1.74005	1.38591	0.328297	0.79913	0.470833	0.189127	0.0163074	0.115271	0.0316326	0.00875082		+	+	14	6	5	3	14.279	14.3085	14.192	13.3597	14.035	13.6478	14.1273	14.0394	14.4111	14.9111	14.0042	14.9599	14.9096	14.4389	4	4	4	4	4	4	5	5	5	5	5	3	3	4	0	0	1	0	1	0	0	0	0	0	0	0	0	0	0	0	0	0	1	0	1
Q8BTV2	Q8BTV2	CPSF7_MOUSE	Cpsf7	Cleavage and polyadenylation specificity factor subunit 7	0	0	0	0.520865	0.967113	1.85674	-0.94102	-0.0482442	0.892776	0.000456336	0.742273	0.0106353	0.000359306	8.88021e-05	+		+	14	6	5	3	16.6274	16.4277	16.2643	16.2529	16.2373	16.6522	14.9844	15.2175	15.7223	15.9292	15.4932	16.6115	16.1981	16.2766	16	16	15	15	16	14	18	15	15	17	17	12	14	13	1	1	0	0	0	0	0	0	0	0	0	0	0	0	0	0	0	0	0	0	0
Q8BTW3	Q8BTW3	EXOS6_MOUSE	Exosc6	Exosome complex component MTR3	0	0	0	0.444015	0.964204	2.17156	-1.17132	-0.0525899	1.11873	0.0007033	0.768918	0.0127708	0.000512274	8.36445e-05	+		+	14	6	5	3	16.3555	16.2361	16.3171	15.6878	16.0661	16.1687	14.6222	14.3856	15.4135	15.5666	14.8483	16.0209	15.8831	16.3539	11	11	11	11	11	11	10	11	7	10	7	7	8	7	1	1	0	0	0	0	0	0	0	0	0	0	0	0	0	0	0	0	0	0	0
Q8BTW9	Q8BTW9	PAK4_MOUSE	Pak4	Serine/threonine-protein kinase PAK 4	0	0	0	1.37336	4.29985	3.13091	0.457705	2.10429	1.64658	0.17113	0.000535208	0.000513302	0.000170468	1.1976e-05		+	+	14	6	5	3	15.0861	15.1381	14.2531	13.591	14.4097	14.2778	14.5619	14.477	15.0789	15.0179	15.4493	16.7025	16.4992	16.489	6	5	5	4	4	4	5	5	7	7	4	8	8	8	1	0	0	0	0	0	0	0	0	0	0	0	0	0	0	0	0	0	0	0	0
Q8BTX9	Q8BTX9	HSDL1_MOUSE	Hsdl1	Inactive hydroxysteroid dehydrogenase-like protein 1	0	0	0	0.742153	0.986061	1.32865	-0.430212	-0.0202513	0.40996	0.0240261	0.914078	0.0318888	0.0316787	0.0150243	+		+	14	6	5	3	16.8099	16.5739	16.5811	16.0306	16.169	16.3931	15.9881	15.6944	16.0878	16.3036	15.9064	16.4194	16.2547	16.544	15	15	15	15	15	15	15	14	11	14	11	6	7	5	0	0	0	1	0	0	0	0	0	0	0	0	0	0	0	0	0	0	0	0	0
Q8BTY1	Q8BTY1	KAT1_MOUSE	Kyat1	Kynurenine--oxoglutarate transaminase 1	0	0	0	0.636351	1.83897	2.88986	-0.652105	0.878894	1.531	0.0767332	0.00564707	0.0146886	0.00550543	0.000709832	+	+	+	14	6	5	3	14.4801	14.2359	14.1961	13.5535	13.8986	14.0495	12.6115	12.6921	14.0836	14.0871	13.61	14.7529	14.7869	15.3037	8	8	9	8	8	7	7	6	5	7	7	7	8	7	1	0	0	0	0	0	0	0	0	0	0	0	0	0	0	0	0	0	0	0	0
Q8BTY2	Q8BTY2	S4A7_MOUSE	Slc4a7	Sodium bicarbonate cotransporter 3	0	0	0	1.49254	12.7074	8.51396	0.577771	3.6676	3.08983	0.0848986	1.95567e-06	0.000244022	9.17576e-07	0	+	+	+	14	6	5	3	14.1292	14.0318	13.9121	13.2265	13.3963	13.8518	14.1025	13.5576	14.6621	15.1917	14.1647	17.0236	17.5229	17.7302	10	7	7	6	11	8	14	15	17	17	13	20	20	20	0	0	1	0	0	0	0	0	0	0	0	0	0	0	0	0	0	0	1	0	1
Q8BTY8	Q8BTY8	SCFD2_MOUSE	Scfd2	Sec1 family domain-containing protein 2	0	0	0	1.25488	4.40148	3.50748	0.327553	2.13799	1.81044	0.0951187	3.43222e-06	0.00017654	9.32994e-07	0	+	+	+	14	6	5	3	14.4417	14.429	14.4667	13.8433	14.1507	14.246	14.2934	14.3444	14.828	15.0715	14.4149	16.1894	16.587	16.4262	24	17	19	18	19	20	20	20	19	21	16	18	18	19	0	0	0	0	0	0	0	0	0	0	0	1	0	0	0	0	0	0	0	0	0
Q8BTZ4	Q8BTZ4	APC5_MOUSE	Anapc5	Anaphase-promoting complex subunit 5	0	0	0	0.668503	2.07416	3.10269	-0.580994	1.05253	1.63352	0.0360216	0.00174283	0.000809942	0.000229916	4.51258e-05	+	+	+	14	6	5	3	15.8337	15.9067	15.6989	14.9655	15.3419	15.5216	14.6742	14.6662	15.1498	15.6458	14.6827	16.4679	16.6166	16.7073	33	28	31	29	31	30	28	27	25	27	24	24	26	26	1	1	0	0	0	0	0	0	0	0	0	0	0	0	0	0	0	0	0	0	0
Q8BTZ7	Q8BTZ7	GMPPB_MOUSE	Gmppb	Mannose-1-phosphate guanyltransferase beta	0	0	0	1.50592	1.67045	1.10925	0.590649	0.740235	0.149586	0.00237369	0.000577086	0.387274	0.000515913	0.000203261	+	+		14	6	5	3	17.1312	17.1306	16.9882	16.6309	16.7447	16.961	17.2646	17.2514	17.663	17.8687	17.561	17.6567	17.7434	17.6139	16	15	15	15	16	15	15	15	16	16	14	11	12	13	1	0	0	0	0	0	0	0	0	0	0	0	0	0	0	0	0	0	0	0	0
Q8BU03	Q8BU03	PWP2_MOUSE	Pwp2	Periodic tryptophan protein 2 homolog	0	0	0	0.917761	5.21542	5.68276	-0.12381	2.38278	2.50659	0.646241	8.85526e-06	0.000324586	6.22134e-06	0		+	+	14	6	5	3	15.4161	15.4273	15.2779	14.6814	14.8274	15.1395	14.9425	14.3663	15.2104	15.8031	14.7	17.2508	17.5345	17.7479	21	23	22	22	20	23	23	18	18	21	16	17	18	19	0	1	0	0	0	0	0	0	0	0	0	0	0	0	0	0	0	0	0	0	0
Q8BU04	Q8BU04	UBR7_MOUSE	Ubr7	Putative E3 ubiquitin-protein ligase UBR7	0	0	0	1.14376	1.74539	1.52601	0.193785	0.803552	0.609766	0.455111	0.00939828	0.0932156	0.0397884	0.0109962		+	+	14	6	5	3	14.5693	14.5715	14.3028	13.7901	13.8374	14.1264	13.9711	13.9185	14.4783	15.1013	14.4975	15.2619	14.9935	14.754	10	11	10	9	11	9	11	12	10	10	10	5	4	6	0	0	0	0	0	0	0	0	0	0	0	1	0	0	0	0	0	0	0	0	0
Q8BU11	Q8BU11	TOX4_MOUSE	Tox4	TOX high mobility group box family member 4	0	0	0	1.17616	1.97404	1.67838	0.234084	0.981152	0.747068	0.388479	0.0105345	0.118136	0.0349992	0.00784276		+	+	14	6	5	3	14.526	14.2765	14.4166	13.6767	14.1519	14.26	13.7743	14.0318	14.8234	15.1011	14.5295	15.607	15.4635	14.5268	10	8	9	8	9	8	10	10	9	9	9	6	7	8	0	1	0	0	0	0	0	0	0	0	0	0	0	0	0	0	0	0	0	0	0
Q8BU14	Q8BU14	SEC62_MOUSE	Sec62	Translocation protein SEC62	0	0	0	1.06745	1.29663	1.2147	0.0941632	0.374762	0.280599	0.264435	0.00266105	0.0247155	0.00492374	0.00849396		+	+	14	6	5	3	16.6168	16.656	16.6318	16.3563	16.4395	16.599	16.5893	16.588	16.8906	16.6153	16.5373	16.9844	16.9827	16.807	10	9	9	10	11	10	10	9	11	11	9	10	12	11	0	0	1	0	1	0	0	0	0	0	0	0	0	0	0	0	0	0	1	0	0
Q8BU30	Q8BU30	SYIC_MOUSE	Iars1	Isoleucine--tRNA ligase, cytoplasmic	0	0	0	1.74145	6.08999	3.49708	0.80029	2.60644	1.80615	0.00172253	4.15043e-07	0.000185199	1.52104e-07	0	+	+	+	14	6	5	3	16.9741	16.9472	16.9683	16.4198	16.5699	16.7262	17.2997	17.1052	17.8166	17.9976	17.6204	19.2923	19.348	19.4818	54	55	55	54	54	56	59	60	62	62	60	64	64	61	1	0	0	0	0	0	0	0	0	0	0	0	0	0	0	0	0	0	0	0	0
Q8BU31	Q8BU31	RAP2C_MOUSE	Rap2c	Ras-related protein Rap-2c	0	0	0	2.01578	2.06568	1.02475	1.01134	1.04662	0.0352739	0.00303058	0.00428053	0.905628	0.00183759	0.00027046	+	+		14	6	5	3	17.1185	16.8873	16.9661	16.0551	16.4391	16.6883	17.3697	17.091	18.0233	18.0679	17.9668	17.8958	17.4512	17.87	5	5	5	5	5	5	6	6	5	5	5	5	5	5	1	0	1	0	0	0	1	0	0	0	0	0	0	0	0	0	0	0	0	1	0
Q8BU33	Q8BU33	HACL2_MOUSE	Ilvbl	2-hydroxyacyl-CoA lyase 2	0	0	0	0.766898	1.29607	1.69002	-0.382894	0.374146	0.757039	0.127667	0.152566	0.0400692	0.047151	0.0142929		+	+	14	6	5	3	16.2397	16.1518	15.9995	15.3816	15.6092	15.9707	15.1999	15.1763	15.7811	16.1316	15.257	15.8934	16.5065	16.3988	23	22	21	22	23	22	22	20	20	22	22	20	17	19	0	0	1	0	1	0	0	0	0	0	0	0	0	1	0	0	0	0	0	0	0
Q8BU88	Q8BU88	RM22_MOUSE	Mrpl22	39S ribosomal protein L22, mitochondrial	0	0	0	1.62689	2.68298	1.64915	0.702113	1.42384	0.721726	0.00755564	9.91828e-05	0.0475404	0.000266456	5.9243e-05	+	+	+	14	6	5	3	14.6434	14.768	14.3233	14.2303	14.1942	14.4769	14.7997	14.6448	15.4842	15.671	15.1076	16.2158	15.6704	15.7033	9	8	9	9	8	8	8	9	7	8	8	6	8	9	0	0	0	1	0	0	0	0	0	0	0	0	0	0	0	0	0	0	0	0	0
Q8BUB4	Q8BUB4	WDFY2_MOUSE	Wdfy2	WD repeat and FYVE domain-containing protein 2	0	0	0	1.05865	1.02057	0.964028	0.0822281	0.0293749	-0.0528531	0.708966	0.88496	0.82399	0.913309	0.907222				14	6	5	3	14.9858	14.9318	15.1716	14.3947	14.4301	14.5462	14.4144	14.4349	14.93	15.2286	15.1201	14.7794	14.782	14.7569	18	19	16	19	19	19	19	19	18	18	15	11	9	10	1	0	0	0	0	0	1	0	0	0	0	0	0	0	0	0	0	0	0	0	0
Q8BUE4	Q8BUE4	FSP1_MOUSE	Aifm2	Ferroptosis suppressor protein 1	0	0	0	4.4262	4.4405	1.00323	2.14607	2.15072	0.00465272	4.53962e-05	1.23941e-05	0.990494	7.99081e-06	0	+	+		14	6	5	3	13.2769	13.4907	13.7665	13.0773	12.8205	13.1708	14.5866	14.9029	16.0106	15.794	15.7718	15.3863	15.3921	15.4751	6	4	4	4	5	4	11	10	10	10	9	5	8	9	1	1	1	1	0	0	0	0	0	0	0	0	0	0	0	0	0	0	0	1	0
Q8BUH1	Q8BUH1	TXN4B_MOUSE	Txnl4b	Thioredoxin-like protein 4B	0	0	0	0.746512	2.3031	3.08515	-0.421762	1.20358	1.62534	0.226897	0.0210765	0.0105708	0.00767493	0.000909742		+	+	14	6	5	3	14.0201	13.4872	13.1272	12.4306	13.1603	13.1992	12.3602	12.1423	13.4659	13.2159	12.8942	15.2411	13.9793	14.1027	4	4	4	3	4	4	3	4	4	4	3	2	2	2	0	1	0	0	0	0	0	0	0	0	0	0	0	0	0	0	0	0	0	0	0
Q8BUH8	Q8BUH8	SENP7_MOUSE	Senp7	Sentrin-specific protease 7	0	0	0	0.441462	1.07355	2.43181	-1.17964	0.102393	1.28203	3.94501e-05	0.50323	0.000977147	1.37081e-05	0	+		+	14	6	5	3	15.6	15.3208	15.6574	15.1207	15.3163	15.4296	13.8772	13.8995	14.6046	14.4021	14.3557	15.3843	15.3815	15.7638	15	17	14	13	15	14	16	18	18	18	18	14	15	14	1	0	0	0	0	0	0	0	0	0	0	0	0	0	0	0	0	0	0	0	0
Q8BUI3	Q8BUI3	LRWD1_MOUSE	LRWD1	Leucine-rich repeat and WD repeat-containing protein 1	0	0	0	0.969295	3.33726	3.44298	-0.0449922	1.73867	1.78366	0.837317	0.000108536	0.000145583	1.74683e-05	0		+	+	14	6	5	3	14.1468	13.5452	13.8763	13.2799	13.2053	13.4504	13.3503	13.0672	13.7145	13.9368	13.6261	15.4745	15.1897	15.3038	14	14	13	10	14	13	11	14	10	13	11	10	12	12	1	1	0	0	0	0	0	0	0	0	0	0	0	0	0	0	0	0	0	0	0
Q8BUK6	Q8BUK6	HOOK3_MOUSE	Hook3	Protein Hook homolog 3	0	0	0	1.12239	3.23629	2.88339	0.166577	1.69434	1.52776	0.4559	2.96023e-05	0.000887777	3.37478e-05	0		+	+	14	6	5	3	15.2603	15.2504	15.3444	14.6129	14.9292	14.8179	14.7243	14.8132	15.5903	15.5955	15.2889	16.7379	16.6423	16.8104	36	34	33	34	31	33	32	33	35	32	31	30	34	33	1	0	0	0	0	1	0	0	0	0	0	0	0	0	0	0	0	0	0	0	0
Q8BUL6	Q8BUL6	PKHA1_MOUSE	Plekha1	Pleckstrin homology domain-containing family A member 1	0	0	0	1.25678	2.369	1.88498	0.329728	1.24428	0.91455	0.141554	0.00160843	0.0074886	0.0010318	0.000167247		+	+	14	6	5	3	13.9332	14.1212	14.155	13.1804	13.7381	13.6725	13.8216	13.8271	14.4377	14.4386	14.124	14.8621	14.84	15.431	8	8	6	8	8	8	8	8	8	8	7	3	5	3	1	1	1	0	0	0	0	0	0	0	0	0	0	0	0	0	0	0	0	1	0
Q8BUN5	Q8BUN5	SMAD3_MOUSE	Smad3	Mothers against decapentaplegic homolog 3	0	0	0	0.50662	0.811707	1.6022	-0.981023	-0.300968	0.680055	0.00149576	0.21163	0.0256741	0.00168356	0.000326333	+		+	14	6	5	3	15.6144	15.4361	15.4747	14.7755	14.8459	15.3686	13.8626	13.8724	14.5557	14.4925	14.5744	15.1342	14.8411	14.8794	5	5	5	5	5	5	4	5	5	4	5	2	3	3	1	1	0	0	0	0	0	0	0	0	0	0	0	0	0	0	0	0	0	0	0
Q8BUR3	Q8BUR3	FOXJ3_MOUSE	Foxj3	Forkhead box protein J3	0	0	0	1.34357	8.10997	6.03613	0.426073	3.0197	2.59362	0.343352	0.000101425	0.00138708	0.000101221	1.6835e-06		+	+	14	6	5	3	13.0776	12.4986	12.8501	12.5659	11.3035	12.9056	12.0026	12.2409	13.6446	13.5324	13.3777	15.5361	15.6407	15.4829	3	2	2	2	2	2	4	4	3	2	2	2	2	2	0	1	0	0	0	0	0	0	0	0	0	0	0	0	0	0	0	0	0	0	0
Q8BUR4	Q8BUR4	DOCK1_MOUSE	Dock1	Dedicator of cytokinesis protein 1	0	0	0	0.65516	1.77283	2.70595	-0.610081	0.826052	1.43613	0.028257	0.00328043	0.00219831	0.00060583	0.000100143	+	+	+	14	6	5	3	16.0426	16.0203	16.0893	15.3829	15.4665	15.8159	14.7734	14.6594	15.495	15.7427	15.2936	16.5075	16.7211	16.6583	68	63	63	60	66	64	49	54	49	55	46	47	48	49	1	0	1	0	0	0	0	0	0	0	0	0	0	0	0	0	0	0	0	1	0
Q8BUV3	Q8BUV3	GEPH_MOUSE	Gphn	Gephyrin	0	0	0	1.38244	3.54586	2.56492	0.467221	1.82613	1.35891	0.0784163	1.62401e-05	0.00333998	5.59569e-05	3.17712e-06	+	+	+	14	6	5	3	14.8429	14.8264	14.8197	14.134	14.3842	14.5604	14.7721	14.3994	15.5679	15.4549	15.1148	16.3585	16.4453	16.4584	30	29	27	24	31	28	27	30	34	33	30	27	30	30	1	0	1	0	0	0	0	0	1	0	0	0	0	0	0	0	0	0	0	1	0
Q8BUV8	Q8BUV8	GP107_MOUSE	Gpr107	Protein GPR107	0	0	0	1.49192	2.41178	1.61656	0.577172	1.2701	0.692929	0.0367045	0.000189893	0.100322	0.00221615	0.000348521	+	+	+	14	6	5	3	14.9882	14.7985	14.7227	14.4647	14.5734	14.5468	15.0119	14.4923	15.4897	15.9384	15.3655	16.2915	15.9911	15.5749	7	6	7	7	7	7	7	6	8	7	7	6	7	5	0	0	1	0	0	1	0	0	0	0	0	0	0	0	0	0	0	0	1	0	1
Q8BUY5	Q8BUY5	TIDC1_MOUSE	Timmdc1	Complex I assembly factor TIMMDC1, mitochondrial	0	0	0	1.20184	2.22994	1.85544	0.265244	1.15701	0.891762	0.19875	0.00155104	0.0127871	0.00141841	0.000267547		+	+	14	6	5	3	15.3607	14.8533	15.3165	14.679	14.7714	14.7497	15.2793	14.6654	15.2276	15.5308	15.3988	15.7815	16.0268	16.5281	5	5	5	5	5	5	5	5	4	5	4	5	5	5	0	0	1	1	0	0	0	0	0	0	0	0	0	0	0	0	0	0	1	0	0
Q8BV13	Q8BV13	CSN7B_MOUSE	Cops7b	COP9 signalosome complex subunit 7b	0	0	0	0.878745	2.54807	2.89967	-0.186484	1.34941	1.53589	0.45006	4.4483e-05	0.00282142	0.00025032	4.99716e-05		+	+	14	6	5	3	15.3945	15.1161	15.1589	14.7154	14.8765	15.1323	14.4502	14.2918	15.4382	15.3731	14.8424	16.5584	16.29	16.3967	11	10	10	10	9	10	10	9	13	10	12	11	13	12	1	1	0	0	0	0	0	0	0	0	0	0	0	0	0	0	0	0	0	0	0
Q8BV49	Q8BV49	IFIX_MOUSE	Pyhin1	Pyrin and HIN domain-containing protein 1	0	0	0	3.61842	0.716792	0.198095	1.85536	-0.480374	-2.33574	1.20979e-07	0.0138292	2.88191e-07	3.01778e-09	0	+	+	+	14	6	5	3	17.3251	17.1112	16.8378	16.6288	16.8801	16.8764	18.6178	18.6892	18.8217	18.9968	18.8673	16.5344	16.4692	16.385	16	15	14	14	15	14	18	18	19	19	19	10	9	10	0	1	0	0	0	0	0	0	0	0	0	0	0	0	0	0	0	0	0	0	0
Q8BVA5	Q8BVA5	LDAH_MOUSE	Ldah	Lipid droplet-associated hydrolase	0	0	0	0.879668	2.05695	2.33833	-0.184968	1.04051	1.22548	0.319878	0.000356899	0.00109071	0.000178194	5.61519e-05		+	+	14	6	5	3	16.5832	16.4955	16.542	15.9342	16.1756	16.3716	15.9558	15.8094	16.3241	16.6542	16.0834	17.3077	17.2909	17.5739	18	17	15	17	17	18	17	17	16	19	16	14	14	16	0	0	0	0	1	0	0	0	0	0	0	0	0	0	0	0	0	0	0	0	0
Q8BVE3	Q8BVE3	VATH_MOUSE	Atp6v1h	V-type proton ATPase subunit H	0	0	0	2.13567	2.11266	0.989225	1.09469	1.07906	-0.01563	0.000409471	0.00027022	0.954627	0.000177141	4.53093e-05	+	+		14	6	5	3	15.7256	15.666	15.6163	15.0685	15.4238	15.4518	16.3562	16.1098	16.8996	17.138	16.4298	16.514	16.7857	16.4135	24	23	24	23	24	24	24	24	25	25	25	15	18	19	0	0	1	0	0	0	0	0	0	0	0	0	0	0	0	0	0	0	0	1	0
Q8BVE8	Q8BVE8	NSD2_MOUSE	Nsd2	Histone-lysine N-methyltransferase NSD2	0	0	0	2.01105	4.4707	2.22306	1.00795	2.1605	1.15255	0.000853891	4.76408e-06	0.00299222	2.95849e-06	0	+	+	+	14	6	5	3	13.1816	12.8751	12.5872	12.4312	12.4706	12.6318	13.4046	13.2035	13.7848	14.1871	13.941	14.9418	14.8351	14.7933	9	7	5	4	6	4	15	15	16	19	18	18	17	17	0	1	0	0	0	0	0	0	0	0	0	0	0	0	0	0	0	0	0	0	0
Q8BVF2	Q8BVF2	PDCL3_MOUSE	Pdcl3	Phosducin-like protein 3	0	0	0	1.75854	4.20566	2.39157	0.814375	2.07233	1.25796	0.00511205	3.71375e-05	0.00390244	1.89617e-05	0	+	+	+	14	6	5	3	15.8321	15.873	15.7321	15.0706	15.3186	15.7501	16.0209	16.0555	16.5967	17.0129	16.3662	18.0115	17.4377	17.556	14	10	11	13	12	10	13	13	13	13	13	7	11	9	1	0	0	0	1	0	0	0	0	0	0	0	0	0	0	0	0	0	0	0	0
Q8BVG4	Q8BVG4	DPP9_MOUSE	Dpp9	Dipeptidyl peptidase 9	0	0	0	1.71176	2.53938	1.48349	0.775478	1.34447	0.568996	0.00378296	0.00012296	0.0508821	0.000161217	4.35294e-05	+	+	+	14	6	5	3	15.1713	15.0774	14.9591	14.3687	14.848	14.9942	15.4302	15.2232	16.0888	16.0515	15.5991	16.102	16.3086	16.3321	37	35	36	33	34	37	40	39	34	39	35	30	32	31	1	0	0	0	0	0	0	0	0	0	0	0	0	0	0	0	0	0	0	0	0
Q8BVI4	Q8BVI4	DHPR_MOUSE	Qdpr	Dihydropteridine reductase	0	0	0	0.406056	0.484222	1.1925	-1.30025	-1.04626	0.253991	0.00023591	0.0044999	0.249562	0.000144284	2.11574e-05	+	+		14	6	5	3	18.9859	19.3069	19.1436	18.1572	19.059	18.7542	17.2858	17.6012	17.5537	18.1014	17.4624	17.6623	18.0508	17.8516	13	12	12	13	13	12	11	13	10	11	11	10	10	11	0	0	0	0	0	0	0	0	0	0	0	1	0	0	0	0	0	0	0	0	0
Q8BVI5	Q8BVI5	STX16_MOUSE	Stx16	Syntaxin-16	0	0	0	1.09282	1.20213	1.10003	0.128053	0.265595	0.137542	0.552369	0.214894	0.564533	0.497713	0.393112				14	6	5	3	15.1993	14.7172	14.6426	14.2652	14.4392	14.5513	14.5942	14.3617	14.8955	15.3335	14.6343	14.7892	14.9082	15.0068	12	12	11	11	10	11	12	13	10	11	12	7	8	9	0	0	1	0	0	1	0	0	0	0	0	0	0	1	0	0	0	1	0	0	0
Q8BVK9	Q8BVK9	SP110_MOUSE	Sp110	Sp110 nuclear body protein	0	0	0	1.44297	0.5399	0.374158	0.529044	-0.889237	-1.41828	0.0089198	0.000987353	0.000344453	4.07269e-05	7.28332e-06	+	+	+	14	6	5	3	16.4662	16.542	16.3737	15.9662	16.5073	16.6503	16.9145	16.6333	17.029	17.3915	16.7649	15.3816	15.4303	15.7732	21	22	21	20	20	22	25	25	22	22	25	10	8	11	0	1	0	0	0	0	0	0	0	0	0	0	0	0	0	0	0	0	0	0	0
Q8BVL3	Q8BVL3	SNX17_MOUSE	Snx17	Sorting nexin-17	0	0	0	0.61995	0.403572	0.650975	-0.689775	-1.3091	-0.619325	0.00790965	0.000101727	0.0470388	0.000265266	6.22986e-05	+	+	+	14	6	5	3	18.8535	18.7981	18.6999	18.1109	18.595	18.5865	17.5105	17.5019	18.2799	18.3523	17.9431	17.4164	17.3244	17.1539	18	17	18	18	18	17	18	18	16	17	15	10	11	13	1	0	1	0	0	0	1	0	0	0	0	0	0	0	0	0	0	0	0	1	0
Q8BVP5;Q8C4X2	Q8BVP5;Q8C4X2	KC1G2_MOUSE;KC1G3_MOUSE	Csnk1g2;Csnk1g3	Casein kinase I isoform gamma-2	0	0	0	1.27547	2.15875	1.69251	0.35103	1.1102	0.759166	0.370039	0.00633278	0.148588	0.0519354	0.0109116		+	+	14	6	5	3	14.2108	13.813	13.668	13.1936	12.889	13.408	13.826	13.8916	13.5302	15.1021	13.0573	14.5519	14.5209	14.849	2	2	2	2	2	2	2	2	2	2	2	2	2	2	1	0	0	0	0	0	0	0	0	0	0	0	0	0	0	0	0	0	0	0	0
Q8BVQ5	Q8BVQ5	PPME1_MOUSE	Ppme1	Protein phosphatase methylesterase 1	0	0	0	1.50786	3.0922	2.05072	0.592505	1.62863	1.03613	0.0314197	7.11248e-05	0.0102472	0.000167969	2.45023e-05	+	+	+	14	6	5	3	16.7607	16.5725	16.4744	15.842	16.2931	16.3444	16.5307	16.4932	17.4006	17.4543	16.9896	17.992	18.1727	17.8647	17	15	15	15	16	14	15	16	17	17	17	12	13	13	0	0	0	0	0	0	0	0	0	0	0	1	0	0	0	0	0	0	0	0	0
Q8BVU0	Q8BVU0	LRCH3_MOUSE	Lrch3	DISP complex protein LRCH3	0	0	0	1.44853	2.40539	1.66057	0.53459	1.26627	0.731683	0.0472807	0.000598719	0.0364405	0.00138421	0.00020515	+	+	+	14	6	5	3	14.3912	14.4665	14.2725	13.6575	13.7516	14.1677	14.2458	14.2332	14.9756	15.2117	14.5959	15.2382	15.3089	15.6052	18	18	17	13	15	15	18	17	17	18	16	13	13	12	1	0	0	0	0	0	0	0	0	0	0	0	0	0	0	0	0	0	0	0	0
Q8BVU5	Q8BVU5	NUDT9_MOUSE	Nudt9	ADP-ribose pyrophosphatase, mitochondrial	0	0	0	1.24678	6.64581	5.33038	0.318208	2.73245	2.41424	0.248451	2.73413e-07	0.000511675	2.32697e-06	0		+	+	14	6	5	3	15.4899	15.2788	15.4335	14.9843	14.9666	15.1894	15.1028	14.7834	16.2152	15.928	15.6805	18.1246	17.8333	17.9107	10	12	9	8	11	9	11	12	11	10	11	12	12	12	0	0	0	1	0	0	0	0	0	0	0	0	0	0	0	0	0	0	0	0	0
Q8BVW0	Q8BVW0	GANC_MOUSE	Ganc	Neutral alpha-glucosidase C	0	0	0	0.127906	0.126697	0.99055	-2.96685	-2.98055	-0.0136984	5.73751e-08	2.27816e-07	0.950292	2.11512e-09	0	+	+		14	6	5	3	16.9669	16.6214	16.5662	16.1882	16.4326	16.5616	13.3312	13.1075	13.9307	13.8313	13.7458	13.6	13.5785	13.5483	36	33	36	35	36	35	22	24	19	22	18	4	3	2	0	0	0	0	0	0	0	0	0	0	0	1	0	0	0	0	0	0	0	0	0
Q8BVY0	Q8BVY0	RL1D1_MOUSE	Rsl1d1	Ribosomal L1 domain-containing protein 1	0	0	0	1.29732	7.87963	6.07375	0.37554	2.97813	2.60259	0.232031	4.00288e-06	0.000446996	4.11862e-06	0		+	+	14	6	5	3	16.8165	16.3424	16.9065	15.9569	16.2578	16.4045	16.5882	16.036	17.2779	17.5697	16.6432	19.1981	19.4023	19.6763	14	12	15	14	13	15	17	19	21	20	18	26	26	24	0	1	0	0	0	0	0	0	0	0	0	0	0	0	0	0	0	0	0	0	0
Q8BVY4	Q8BVY4	Q8BVY4_MOUSE	Supt3	SPT3, SAGA and STAGA complex component	0	0	0	1.12038	2.36627	2.11203	0.163982	1.24261	1.07863	0.523698	0.000926565	0.00741836	0.00180068	0.000283374		+	+	14	6	5	3	13.7922	13.2977	13.2752	12.7245	12.9103	13.3445	12.9863	12.9566	14.0034	13.665	13.3291	14.5819	14.351	14.4672	5	4	6	5	4	5	6	4	3	6	2	3	4	4	0	1	0	0	0	0	0	0	0	0	0	0	0	0	0	0	0	0	0	0	0
Q8BW41	Q8BW41	PMGT2_MOUSE	Pomgnt2	Protein O-linked-mannose beta-1,4-N-acetylglucosaminyltransferase 2	0	0	0	0.624372	2.13545	3.42016	-0.679522	1.09454	1.77406	0.0373376	0.00119897	0.00297395	0.000547091	7.01392e-05	+	+	+	14	6	5	3	14.3744	14.1739	14.1621	13.5469	13.7683	13.7978	12.7998	13.1192	14.1173	13.6811	12.7378	15.3098	14.821	15.0645	9	9	8	7	8	9	5	2	4	6	2	4	6	6	0	0	1	0	1	0	0	0	0	0	0	0	0	1	0	1	0	0	0	0	1
Q8BW56	Q8BW56	GTDC1_MOUSE	Gtdc1	Glycosyltransferase-like domain-containing protein 1	0	0	0	0.2937	0.480932	1.6375	-1.76759	-1.0561	0.711491	0.000131139	0.00625228	0.045457	8.3814e-05	6.18238e-06	+	+	+	14	6	5	3	13.1941	13.5722	14.0178	12.8322	12.9776	13.6686	11.0993	11.1748	11.9334	12.1697	11.6703	12.2191	12.2959	12.448	7	5	6	5	5	5	4	3	3	3	3	3	3	4	0	0	0	0	0	0	0	0	0	0	0	1	0	0	0	0	0	0	0	0	0
Q8BW70	Q8BW70	UBP38_MOUSE	Usp38	Ubiquitin carboxyl-terminal hydrolase 38	0	0	0	1.3121	2.3916	1.82273	0.391875	1.25797	0.8661	0.265926	0.00151464	0.0868223	0.0153568	0.00257435		+	+	14	6	5	3	12.9847	13.3198	12.8818	12.4506	12.2192	12.8245	12.6931	12.4912	13.7632	14.0505	12.8618	13.8935	13.9155	14.3052	5	5	5	5	4	5	4	3	6	5	3	6	7	7	0	0	0	0	0	0	0	0	0	0	0	1	0	0	0	0	0	0	0	0	0
Q8BW75	Q8BW75	AOFB_MOUSE	Maob	Amine oxidase [flavin-containing] B	0	0	0	0.316301	0.13734	0.434206	-1.66063	-2.86418	-1.20355	0.000422888	4.40083e-05	0.030741	1.91253e-05	0	+	+	+	14	6	5	3	17.3339	17.3478	17.0105	16.4675	17.5617	16.7816	15.9381	15.8649	15.2333	15.6223	14.4574	14.1651	13.7038	14.7901	26	26	26	25	26	26	23	23	18	23	19	2	2	7	0	0	1	1	0	0	0	0	0	0	0	0	0	1	0	0	0	1	0	0	0
Q8BW96	Q8BW96	KCC1D_MOUSE	Camk1d	Calcium/calmodulin-dependent protein kinase type 1D	0	0	0	1.28624	1.64036	1.27531	0.363163	0.714013	0.35085	0.052077	0.00532202	0.0575835	0.00537975	0.00210481	+	+	+	14	6	5	3	15.8022	15.4473	15.533	14.9326	15.5838	15.3715	15.566	15.5827	16.034	16.0605	15.7979	16.0827	16.0992	16.2953	10	11	9	11	11	12	10	10	10	11	11	7	7	8	1	1	0	0	0	0	0	0	0	0	0	0	0	0	0	0	0	0	0	0	0
Q8BW96;Q91YS8	Q91YS8;Q8BW96	KCC1A_MOUSE;KCC1D_MOUSE	Camk1;Camk1d	Calcium/calmodulin-dependent protein kinase type 1D	0	0	0	0.695965	0.229869	0.330289	-0.522914	-2.12111	-1.5982	0.000119597	2.1625e-06	0.00010216	3.29592e-08	0	+	+	+	14	6	5	3	18.0854	18.0259	18.1968	17.8552	17.9764	18.029	17.6629	17.4916	17.256	17.6069	17.5086	15.5007	16.0558	16.1644	3	3	3	3	3	3	3	3	3	3	3	3	2	3	1	1	0	0	0	0	0	0	0	0	0	0	0	0	0	0	0	0	0	0	0
Q8BWD8	Q8BWD8	CDK19_MOUSE	Cdk19	Cyclin-dependent kinase 19	0	0	0	0.522204	0.249386	0.477564	-0.937315	-2.00355	-1.06623	0.000299728	8.67807e-06	0.00215065	1.49953e-06	0	+	+	+	14	6	5	3	15.5392	15.512	15.7254	15.1082	15.1177	15.3482	14.3253	14.0013	14.7718	14.5407	14.6332	13.1106	13.465	13.5891	10	9	8	9	9	9	11	8	7	9	6	3	4	4	1	1	0	0	0	0	0	0	0	0	0	0	0	0	0	0	0	0	0	0	0
Q8BWD8;Q8R3L8	Q8R3L8;Q8BWD8	CDK19_MOUSE;CDK8_MOUSE	Cdk19;Cdk8	Cyclin-dependent kinase 19	0	0	0	0.673015	1.27892	1.90028	-0.571289	0.35492	0.92621	0.0203539	0.457849	0.0977536	0.0873559	0.0224399	+		+	14	6	5	3	15.7722	15.0597	14.8832	14.7123	14.919	15.0844	14.4606	14.2801	14.5507	14.9663	14.2449	16.6318	14.83	14.8185	10	10	10	10	10	10	8	7	5	8	8	3	4	3	1	1	0	0	0	0	0	0	0	0	0	0	0	0	0	0	0	0	0	0	0
Q8BWF0	Q8BWF0	SSDH_MOUSE	Aldh5a1	Succinate-semialdehyde dehydrogenase, mitochondrial	0	0	0	0.700956	1.64778	2.35076	-0.512604	0.720523	1.23313	0.104582	0.0278848	0.00698124	0.00751505	0.00129414	+	+	+	14	6	5	3	16.1969	16.217	16.1344	15.087	16.0025	15.7583	15.4467	15.0983	15.7515	15.9572	14.68	16.5826	16.7199	16.5572	21	20	21	19	20	21	19	19	18	19	16	14	15	15	0	0	0	1	0	0	0	0	0	0	0	0	0	0	0	0	0	0	0	0	0
Q8BWG8	Q8BWG8	ARRB1_MOUSE	Arrb1	Beta-arrestin-1	0	0	0	0.59546	0.25931	0.435478	-0.747924	-1.94725	-1.19933	0.013454	6.63881e-05	0.0114882	9.44513e-05	7.3046e-06	+	+	+	14	6	5	3	17.3823	17.3935	17.1952	16.5591	17.0939	17.2566	16.0496	15.7553	16.8521	16.8868	16.4503	14.955	15.6241	15.0194	21	21	21	24	23	21	21	21	23	21	19	10	14	11	1	1	1	0	0	0	0	0	0	0	0	0	0	0	0	0	0	0	0	1	0
Q8BWJ3	Q8BWJ3	KPB2_MOUSE	Phka2	Phosphorylase b kinase regulatory subunit alpha, liver isoform	0	0	0	1.00622	1.02665	1.02031	0.00894295	0.0379446	0.0290017	0.964204	0.915728	0.946668	0.99295	1				14	6	5	3	15.3832	15.2843	15.5388	14.8327	15.0279	15.1238	14.9413	14.7611	15.6418	15.5688	15.1241	15.4932	14.3173	15.8988	19	16	16	18	16	16	14	16	14	14	12	4	2	6	0	0	1	0	0	0	0	0	0	0	0	0	0	0	0	0	0	0	0	1	0
Q8BWM0	Q8BWM0	PGES2_MOUSE	Ptges2	Prostaglandin E synthase 2	0	0	0	1.162	3.21643	2.76801	0.216613	1.68546	1.46885	0.241335	2.28064e-05	0.000158057	5.08159e-06	0		+	+	14	6	5	3	15.2381	15.0987	14.9182	14.4077	14.9264	14.9141	14.8435	14.9266	15.2693	15.5652	15.0645	16.5718	16.553	16.6832	18	16	17	16	16	17	16	17	14	16	14	13	14	15	1	1	1	0	0	1	0	0	0	0	0	0	0	1	0	0	0	0	0	0	0
Q8BWP8	Q8BWP8	B4GA1_MOUSE	B4gat1	Beta-1,4-glucuronyltransferase 1	0	0	0	0.722543	1.75006	2.42209	-0.468846	0.807408	1.27625	0.14099	0.00113679	0.0194413	0.00731525	0.0011915		+	+	14	6	5	3	13.3464	13.4463	13.1639	13.0789	12.8215	12.9342	12.1889	11.7838	13.4443	13.0365	12.8615	13.772	14.0135	14.0322	6	7	6	5	7	6	4	5	4	7	4	3	5	5	0	0	1	0	0	1	0	0	0	0	0	0	0	1	0	1	0	0	0	0	1
Q8BWQ6	Q8BWQ6	VP35L_MOUSE	Vps35l	VPS35 endosomal protein-sorting factor-like	0	0	0	0.645823	1.04264	1.61443	-0.63079	0.0602382	0.691028	0.0228829	0.74283	0.0489483	0.0196269	0.00530806	+		+	14	6	5	3	16.7833	16.6022	16.6535	16.0663	16.1421	16.549	15.6022	15.2633	16.02	16.5114	15.7796	16.5009	16.4719	16.6062	52	51	50	51	51	51	47	48	49	52	46	35	38	38	0	0	1	0	0	0	1	0	0	0	0	0	0	1	0	0	0	0	0	0	0
Q8BWR4	Q8BWR4	UBP40_MOUSE	Usp40	Ubiquitin carboxyl-terminal hydrolase 40	0	0	0	1.08168	4.02824	3.72405	0.113278	2.01015	1.89687	0.708143	0.000455632	0.00102604	0.000173547	1.19482e-05		+	+	14	6	5	3	13.0158	13.2554	13.0697	11.8571	12.809	12.8756	12.7327	12.5084	13.3481	13.5128	12.5331	14.453	14.8417	15.177	12	11	13	8	10	11	14	7	11	10	4	12	14	14	0	0	0	0	0	0	0	0	0	0	0	1	0	0	0	0	0	0	0	0	0
Q8BWT1	Q8BWT1	THIM_MOUSE	Acaa2	3-ketoacyl-CoA thiolase, mitochondrial	0	0	0	1.01625	1.13023	1.11215	0.023261	0.176616	0.153355	0.884617	0.388767	0.161637	0.565476	0.515908				14	6	5	3	18.8086	18.568	18.6019	17.9902	18.6984	18.1858	18.3924	18.2886	18.5946	18.6426	18.5755	18.7363	18.5783	18.6417	29	28	28	28	29	28	28	29	27	27	26	19	23	21	0	0	0	1	0	0	0	0	0	0	0	0	0	0	0	0	0	0	0	0	0
Q8BWT5	Q8BWT5;E9PWR4	DIP2A_MOUSE	Dip2a	Disco-interacting protein 2 homolog A	0	0	0	1.20172	2.08842	1.73786	0.265097	1.06241	0.797312	0.480463	0.0213676	0.0645068	0.051697	0.0111868		+	+	14	6	5	3	13.6603	13.9089	13.7094	12.2447	13.1831	13.219	13.0095	12.9302	14.1334	14.1384	13.7184	14.3531	14.4804	14.3165	13	13	14	12	12	13	14	10	13	14	12	11	9	13	0	0	1	1	0	0	0	0	1	0	0	0	0	0	0	0	0	0	0	1	0
Q8BWU5	Q8BWU5	OSGEP_MOUSE	Osgep	Probable tRNA N6-adenosine threonylcarbamoyltransferase	0	0	0	0.516914	1.09885	2.12578	-0.952003	0.13599	1.08799	5.02378e-05	0.251186	0.00118199	1.52452e-05	1.65563e-06	+		+	14	6	5	3	16.4575	16.2524	16.1648	16.0356	16.178	16.1933	15.0328	14.949	15.275	15.6696	15.3816	16.1596	16.3591	16.5301	18	20	19	18	18	18	16	16	16	18	17	11	11	11	1	1	0	0	0	0	0	0	0	0	0	0	0	0	0	0	0	0	0	0	0
Q8BWW4	Q8BWW4	LARP4_MOUSE	Larp4	La-related protein 4	0	0	0	1.79231	5.95291	3.32136	0.841821	2.57359	1.73177	0.00793225	3.47691e-07	0.0023772	4.18404e-06	0	+	+	+	14	6	5	3	15.1012	14.9352	14.647	14.5709	14.6288	14.649	15.1109	14.9602	16.1327	16.1928	15.5893	17.4631	17.3668	17.157	10	9	11	9	13	9	14	14	14	13	13	14	16	16	1	0	0	0	0	0	0	0	0	0	0	0	0	0	0	0	0	0	0	0	0
Q8BWW9	Q8BWW9	PKN2_MOUSE	Pkn2	Serine/threonine-protein kinase N2	0	0	0	1.60096	4.95985	3.09804	0.678941	2.3103	1.63135	0.0390474	1.87931e-05	0.00300952	3.67663e-05	0	+	+	+	14	6	5	3	14.6629	14.56	14.3197	13.7616	13.9466	13.944	14.383	14.3379	15.3372	15.5839	14.7482	16.669	16.426	16.4331	16	15	15	11	17	11	12	17	20	20	16	22	26	27	1	1	1	0	0	0	0	0	0	0	0	0	0	0	0	0	0	0	0	1	0
Q8BWY3	Q8BWY3	ERF1_MOUSE	Etf1	Eukaryotic peptide chain release factor subunit 1	0	0	0	1.32161	2.44604	1.85081	0.402295	1.29045	0.888154	0.0897186	3.85015e-05	0.0233465	0.000614031	0.000110801	+	+	+	14	6	5	3	18.0717	18.0558	17.9418	17.5517	17.7632	17.9872	17.9569	17.7731	18.6238	18.9228	18.2109	18.961	19.3065	19.2896	26	24	26	24	25	26	24	26	26	26	25	25	23	24	1	0	0	0	0	0	0	0	0	0	0	0	0	0	0	0	0	0	0	0	0
Q8BWY7	Q8BWY7	S39AB_MOUSE	Slc39a11	Zinc transporter ZIP11	0	0	0	1.92832	6.36683	3.30175	0.947342	2.67057	1.72323	0.0278	0.000138272	0.018545	0.000267498	1.42857e-05	+	+	+	14	6	5	3	12.2875	11.9699	11.737	12.114	11.6913	12.8169	12.7936	11.9672	13.8719	13.6934	12.9242	14.0046	15.2753	15.04	3	3	4	2	2	2	4	4	2	3	3	2	2	2	1	1	1	0	0	1	0	0	0	0	0	0	0	0	0	0	0	0	1	0	0
Q8BWZ3	Q8BWZ3	NAA25_MOUSE	Naa25	N-alpha-acetyltransferase 25, NatB auxiliary subunit	0	0	0	2.48655	7.69147	3.09323	1.31415	2.94326	1.62911	0.000310789	1.60382e-06	0.00118399	5.57228e-07	0	+	+	+	14	6	5	3	15.0399	14.9268	15.0646	14.2119	14.7822	14.7341	15.6266	15.6029	16.4573	16.5268	16.3234	17.5821	17.6898	17.9376	25	26	22	22	25	24	30	30	31	33	27	31	33	30	1	0	0	0	0	0	0	0	0	0	0	0	0	0	0	0	0	0	0	0	0
Q8BX02	Q8BX02	KANK2_MOUSE	Kank2	KN motif and ankyrin repeat domain-containing protein 2	0	0	0	0.990771	6.85844	6.92233	-0.0133766	2.77788	2.79126	0.963255	9.66925e-06	0.000142198	2.98251e-06	0		+	+	14	6	5	3	14.1025	13.9282	14.1397	13.1677	13.4308	13.5016	13.3079	12.9701	13.941	14.2593	14.0137	16.3344	16.6462	16.4884	19	14	20	14	19	17	16	13	18	22	11	27	27	27	1	0	0	1	0	0	0	0	0	0	0	0	0	0	0	0	0	0	0	0	0
Q8BX09	Q8BX09	RBBP5_MOUSE	Rbbp5	Retinoblastoma-binding protein 5	0	0	0	0.541264	0.856625	1.58264	-0.885597	-0.223264	0.662333	0.00191709	0.245425	0.0504678	0.00269202	0.000608892	+		+	14	6	5	3	16.4217	16.4115	16.477	15.8109	16.1577	16.3582	15.062	14.8731	15.5782	15.9293	15.4936	16.3076	15.8275	16.0137	21	21	20	21	21	21	19	20	19	20	21	10	9	11	0	1	0	0	0	0	0	0	0	0	0	0	0	0	0	0	0	0	0	0	0
Q8BX10	Q8BX10	PGAM5_MOUSE	Pgam5	Serine/threonine-protein phosphatase PGAM5, mitochondrial	0	0	0	1.61565	2.04415	1.26522	0.692116	1.0315	0.339387	0.000585028	0.000233268	0.122998	9.79542e-05	4.47504e-05	+	+		14	6	5	3	15.3479	15.1294	15.1681	14.8187	14.9592	14.9725	15.4599	15.5902	15.9856	16.0602	15.6944	16.3794	15.8583	16.0547	15	13	14	11	13	12	13	12	14	15	15	12	14	14	0	0	1	1	0	0	0	0	0	0	0	0	0	1	0	0	0	0	0	0	0
Q8BX17	Q8BX17	GEMI5_MOUSE	Gemin5	Gem-associated protein 5	0	0	0	1.62788	6.14325	3.77378	0.702991	2.619	1.91601	0.0127359	3.16242e-06	0.000339905	1.33535e-06	0	+	+	+	14	6	5	3	15.2084	14.9404	15.274	14.4847	14.5807	14.8423	15.2659	15.0278	15.9512	16.0233	15.6889	17.4195	17.4599	17.6429	29	30	26	24	25	29	34	37	32	42	30	34	38	38	1	1	0	0	0	0	0	0	0	0	0	0	0	0	0	0	0	0	0	0	0
Q8BX57	Q8BX57	PXK_MOUSE	Pxk	PX domain-containing protein kinase-like protein	0	0	0	0.892486	1.51289	1.69514	-0.164099	0.597308	0.761407	0.522081	0.0150867	0.0483156	0.0464745	0.0139049		+	+	14	6	5	3	15.1469	15.2103	15.2274	14.4743	14.7607	15.078	14.4001	14.2266	15.1954	15.4236	14.8484	15.6295	15.676	15.4351	16	12	12	12	14	11	16	16	14	17	15	9	13	14	1	0	1	0	0	0	0	0	0	0	0	0	0	0	0	0	0	0	0	1	0
Q8BX70	Q8BX70	VP13C_MOUSE	Vps13c	Vacuolar protein sorting-associated protein 13C	0	0	0	1.7412	1.46602	0.841959	0.800083	0.551905	-0.248178	0.00208612	0.0109014	0.297319	0.00204267	0.000568821	+	+		14	6	5	3	15.3845	15.3945	15.3051	14.7358	14.9791	15.2495	15.7293	15.5547	16.2376	16.4309	15.9217	15.6291	15.7998	15.7511	129	121	117	113	123	121	133	134	120	130	120	61	81	76	0	0	1	1	1	0	1	1	0	0	0	0	0	0	0	0	0	0	0	1	0
Q8BX90	Q8BX90	FND3A_MOUSE	Fndc3a	Fibronectin type-III domain-containing protein 3A	0	0	0	1.29346	1.7774	1.37414	0.37124	0.829766	0.458526	0.0806693	0.00546726	0.0750459	0.0080024	0.00232695	+	+	+	14	6	5	3	16.9302	16.8076	16.7392	16.1083	16.3265	16.532	16.7625	16.6555	17.1218	17.4037	16.7825	17.194	17.6822	17.335	31	29	31	31	31	30	31	32	32	33	29	20	22	22	0	0	1	0	0	1	0	0	0	0	0	0	0	1	0	0	0	0	0	0	0
Q8BX94	Q8BX94	OSBL2_MOUSE	Osbpl2	Oxysterol-binding protein-related protein 2	0	0	0	0.916924	2.39061	2.60721	-0.125127	1.25738	1.38251	0.521434	3.97644e-05	0.00107343	7.0058e-05	1.20968e-05		+	+	14	6	5	3	14.184	14.2431	14.3358	13.7204	14.2281	14.2958	13.9196	13.4797	14.2894	14.5069	14.0182	15.4717	15.4722	15.332	13	10	11	12	12	11	13	14	13	12	12	10	12	10	1	0	1	0	0	0	0	0	0	0	0	0	0	0	0	0	0	0	0	1	0
Q8BXA1	Q8BXA1	GOLI4_MOUSE	Golim4	Golgi integral membrane protein 4	0	0	0	1.49429	9.19636	6.15433	0.579459	3.20106	2.6216	0.0902748	7.82021e-07	0.000585508	2.78936e-06	0	+	+	+	14	6	5	3	13.5873	13.6082	14.184	13.4224	13.2163	13.5376	13.4397	13.5403	14.861	14.7625	14.2571	16.7026	16.8172	16.8613	11	13	12	9	12	12	12	9	12	17	15	22	23	23	0	0	1	0	0	1	1	0	0	0	0	0	0	1	0	1	0	0	0	0	1
Q8BXA5	Q8BXA5	CLP1L_MOUSE	Clptm1l	Cleft lip and palate transmembrane protein 1-like protein	0	0	0	1.35207	2.26188	1.6729	0.435172	1.17752	0.742349	0.0588138	0.000396938	0.0142084	0.000682792	0.000136721	+	+	+	14	6	5	3	16.0104	16.0431	15.8797	15.3449	15.5052	16.0667	16.0526	15.7638	16.435	16.7082	16.258	16.9261	16.9591	17.0724	10	10	9	10	9	10	10	10	11	11	11	8	8	8	0	0	1	0	1	0	0	0	0	0	0	0	0	0	0	0	0	0	1	0	1
Q8BXC6	Q8BXC6	COMD2_MOUSE	Commd2	COMM domain-containing protein 2	0	0	0	0.877552	1.23145	1.40328	-0.188444	0.300355	0.488798	0.346882	0.152383	0.116595	0.149948	0.0728868		+	+	14	6	5	3	17.3552	17.0875	17.0014	16.6727	16.7861	16.9281	16.4912	16.2793	16.9764	17.2248	16.9452	16.9165	17.5307	17.3694	10	10	11	10	10	11	10	10	9	9	8	8	8	9	1	0	0	0	0	0	0	0	0	0	0	0	0	0	0	0	0	0	0	0	0
Q8BXL7	Q8BXL7	ARFRP_MOUSE	Arfrp1	ADP-ribosylation factor-related protein 1	0	0	0	1.2265	1.54277	1.25786	0.294553	0.625521	0.330968	0.149922	0.0135471	0.306656	0.0568651	0.0203407		+		14	6	5	3	14.3044	14.0846	14.0797	13.7573	14.13	14.2748	13.9345	14.3051	14.4362	15.0517	14.2708	14.3669	15.1581	14.6669	9	9	9	9	9	9	9	8	8	9	8	5	5	6	0	0	0	0	0	1	0	0	0	0	0	0	0	0	0	0	0	0	0	0	0
Q8BXN9	Q8BXN9	TM87A_MOUSE	Tmem87a	Transmembrane protein 87A	0	0	0	0.830814	1.0622	1.27851	-0.267403	0.0870547	0.354458	0.266157	0.617308	0.251466	0.310902	0.194343				14	6	5	3	15.6907	15.6353	15.5084	14.9495	15.2597	15.4919	14.7692	14.7633	15.1422	15.9067	15.1945	15.4371	15.566	15.5259	13	13	13	13	13	12	15	14	14	15	13	10	10	12	0	0	1	0	0	1	0	0	0	0	0	0	0	0	0	0	0	0	1	0	1
Q8BXQ2	Q8BXQ2	PIGT_MOUSE	Pigt	GPI transamidase component PIG-T	0	0	0	1.30512	2.99545	2.29516	0.384179	1.58277	1.19859	0.0727195	2.01008e-05	0.00259411	3.70687e-05	3.22451e-06	+	+	+	14	6	5	3	15.8945	15.9632	15.8912	15.5306	15.3659	15.7539	15.8	15.6275	16.3415	16.5439	16.2741	17.3414	17.1259	17.4808	24	23	20	22	21	22	22	21	18	23	20	16	17	20	0	0	1	0	1	0	0	0	0	0	0	0	0	1	1	0	0	0	0	0	1
Q8BXV2	Q8BXV2	BRI3B_MOUSE	Bri3bp	BRI3-binding protein	0	0	0	2.18419	3.1827	1.45715	1.1271	1.67025	0.543151	0.000448701	1.12766e-05	0.0921931	2.35612e-05	0	+	+	+	14	6	5	3	15.9599	15.9347	16.0542	15.4787	15.5297	15.8482	16.5466	16.4787	17.106	17.5715	16.9371	17.3203	17.5672	17.5259	3	3	3	3	3	3	3	3	3	3	3	2	2	2	0	0	1	1	0	0	0	0	0	0	0	0	0	0	0	0	0	0	1	0	0
Q8BXZ1	Q8BXZ1	TMX3_MOUSE	Tmx3	Protein disulfide-isomerase TMX3	0	0	0	1.1689	2.15309	1.84198	0.225154	1.10641	0.881258	0.242819	0.000154495	0.00867293	0.000528128	0.000127766		+	+	14	6	5	3	17.7038	17.6996	17.7415	17.1999	17.3189	17.4973	17.3183	17.4979	18.0294	18.2064	17.708	18.4366	18.7328	18.7304	22	19	21	20	19	21	21	22	20	22	22	14	16	17	0	0	1	0	1	0	0	0	0	0	0	0	0	1	0	0	0	0	0	0	1
Q8BY02	Q8BY02	NKRF_MOUSE	Nkrf	NF-kappa-B-repressing factor	0	0	0	0.828464	2.03882	2.46096	-0.271489	1.02773	1.29922	0.34442	0.000787449	0.017503	0.00491421	0.000749176		+	+	14	6	5	3	12.59	12.8492	12.9195	12.5915	12.7417	13.1666	12.0485	11.7759	13.036	13.2487	12.5822	14.0537	14.007	13.4517	7	5	5	3	4	4	6	4	7	5	6	7	6	7	0	1	0	0	0	0	0	0	0	0	0	0	0	0	0	0	0	0	0	0	0
Q8BY71	Q8BY71	HAT1_MOUSE	Hat1	Histone acetyltransferase type B catalytic subunit	0	0	0	3.3369	7.94174	2.37998	1.73851	2.98945	1.25095	2.58606e-05	1.68508e-06	0.00220444	1.74888e-07	0	+	+	+	14	6	5	3	14.2679	14.0564	14.3556	13.5434	13.6085	14.0018	15.3735	15.2449	15.9218	16.2261	15.7876	17.0058	16.8277	17.0517	11	9	12	11	10	10	14	13	14	15	14	10	15	14	0	1	0	1	0	0	0	0	0	0	0	0	0	0	0	0	0	0	0	0	0
Q8BY87	Q8BY87	UBP47_MOUSE	Usp47	Ubiquitin carboxyl-terminal hydrolase 47	0	0	0	1.733	4.25193	2.45351	0.793273	2.08812	1.29485	0.00328493	1.63444e-06	0.00206357	3.37908e-06	0	+	+	+	14	6	5	3	15.6112	15.703	15.571	15.0341	15.3859	15.4708	15.868	15.7649	16.5723	16.6984	16.376	17.5109	17.57	17.5714	44	42	40	36	40	43	48	51	51	53	49	50	51	51	1	0	0	0	0	0	0	0	0	0	0	0	0	0	0	0	0	0	0	0	0
Q8BY89	Q8BY89	CTL2_MOUSE	Slc44a2	Choline transporter-like protein 2	0	0	0	0.957824	1.05711	1.10366	-0.0621677	0.0801268	0.142295	0.744851	0.654392	0.509769	0.786985	0.749318				14	6	5	3	16.2505	16.2481	16.1356	15.5475	15.8398	16.1659	15.8897	15.9763	15.8708	16.5108	15.5976	16.1992	16.1176	16.0173	18	18	17	18	18	18	18	18	15	18	16	8	9	10	0	0	1	0	0	0	0	0	0	0	0	0	0	0	0	0	0	0	1	0	1
Q8BYA0	Q8BYA0	TBCD_MOUSE	Tbcd	Tubulin-specific chaperone D	0	0	0	1.42184	3.0951	2.17683	0.50776	1.62999	1.12223	0.0421125	8.34004e-05	0.0027954	7.37929e-05	8.50461e-06	+	+	+	14	6	5	3	15.46	15.4184	15.3509	14.6397	14.8854	15.043	15.2233	15.2863	15.9018	16.0992	15.6927	16.8453	16.6649	16.7785	41	38	36	38	39	37	39	38	36	40	36	33	32	34	1	0	1	0	0	0	0	0	0	0	0	0	0	0	0	0	0	0	0	1	0
Q8BYB9	Q8BYB9	PGLT1_MOUSE	Poglut1	Protein O-glucosyltransferase 1	0	0	0	1.32857	3.84826	2.89654	0.409874	1.94421	1.53433	0.0858417	8.09629e-06	0.00210355	1.93442e-05	0	+	+	+	14	6	5	3	15.7476	15.8296	16.0562	15.3764	15.627	15.6881	15.6076	15.7041	16.4114	16.6851	16.2452	17.384	17.6982	17.9128	16	16	15	14	16	16	16	16	15	16	15	13	11	13	0	0	0	0	1	0	0	0	0	0	0	0	0	0	0	0	0	0	0	0	1
Q8BYC6	Q8BYC6	TAOK3_MOUSE	Taok3	Serine/threonine-protein kinase TAO3	0	0	0	3.14842	1.22004	0.387507	1.65463	0.286923	-1.36771	3.92929e-06	0.13344	0.000209229	1.04091e-06	0	+	+	+	14	6	5	3	15.3417	15.325	15.3787	14.9081	14.7755	14.8792	16.5158	16.3965	16.9996	16.9328	16.9353	15.2762	15.4868	15.4019	24	24	25	21	24	26	34	35	33	34	33	10	16	16	1	0	0	0	0	0	0	0	0	0	0	0	0	0	0	0	0	0	0	0	0
Q8BYH7	Q8BYH7	TBC17_MOUSE	Tbc1d17	TBC1 domain family member 17	0	0	0	0.788325	0.890336	1.1294	-0.343138	-0.167577	0.175561	0.136986	0.392543	0.523669	0.259746	0.154147				14	6	5	3	16.1541	15.9887	15.9648	15.3326	15.7574	15.8422	15.3764	14.9807	15.8467	15.9861	15.2944	15.5268	15.6016	15.8887	17	17	18	17	17	18	15	17	17	16	15	12	13	12	1	0	0	0	0	0	1	0	0	0	0	0	0	0	0	0	0	0	0	0	0
Q8BYH8	Q8BYH8	CHD9_MOUSE	Chd9	Chromodomain-helicase-DNA-binding protein 9	0	0	0	0.5802	0.838208	1.44469	-0.785377	-0.25462	0.530758	0.00184389	0.206638	0.0761731	0.00389811	0.0010039	+		+	14	6	5	3	14.406	14.0449	14.3619	13.8592	13.8524	14.0409	12.9012	13.0752	13.2331	13.7851	13.5497	13.8894	14.1122	13.5172	15	14	15	13	13	13	6	4	6	7	7	2	2	2	1	1	0	0	0	0	0	0	0	0	0	0	0	0	0	0	0	0	0	0	0
Q8BYI6	Q8BYI6	PCAT2_MOUSE	Lpcat2	Lysophosphatidylcholine acyltransferase 2	0	0	0	0.383849	0.0255735	0.0666238	-1.38139	-5.28921	-3.90782	1.68912e-06	1.39926e-08	2.84839e-06	3.81405e-11	0	+	+	+	14	6	5	3	20.1835	20.2631	20.1139	19.9117	19.8954	20.1942	18.8386	18.5848	18.4032	19.0864	18.6481	14.8632	14.3674	15.1826	39	38	39	37	37	39	34	36	35	38	32	5	8	7	0	0	1	0	1	1	0	0	0	0	0	0	0	1	0	1	0	0	0	0	0
Q8BYI8	Q8BYI8	F234B_MOUSE	Fam234b	Protein FAM234B	0	0	0	1.04497	2.61668	2.50406	0.0634683	1.38774	1.32427	0.809297	4.99198e-05	0.00747151	0.000728758	0.000105586		+	+	14	6	5	3	13.1989	12.8748	13.1808	12.7463	12.5092	12.9093	12.4265	12.509	13.2173	13.7942	12.8864	14.2664	14.3435	14.263	8	9	10	9	9	10	7	7	8	9	4	8	8	8	1	0	1	0	0	1	0	0	0	0	0	0	0	1	0	0	0	0	0	0	0
Q8BYJ6	Q8BYJ6	TBCD4_MOUSE	Tbc1d4	TBC1 domain family member 4	0	0	0	1.02808	1.77333	1.72489	0.0399579	0.826463	0.786505	0.870611	0.0086375	0.0266299	0.0193656	0.00488414		+	+	14	6	5	3	13.9436	13.9441	14.0423	13.2314	13.2604	13.788	13.4868	13.1577	14.2352	14.0357	13.7926	14.352	14.4917	14.7407	22	24	20	23	24	21	22	20	18	21	21	12	12	14	1	0	0	0	0	0	0	0	0	0	0	0	0	0	0	0	0	0	0	0	0
Q8BYK6	Q8BYK6	YTHD3_MOUSE	Ythdf3	YTH domain-containing family protein 3	0	0	0	2.26923	5.95696	2.6251	1.1822	2.57458	1.39237	0.00210944	3.0274e-06	0.00878779	1.10529e-05	0	+	+	+	14	6	5	3	14.3001	14.0366	14.2566	13.5018	14.2565	13.9692	14.5421	14.7883	16.0665	15.4777	15.3038	16.6374	16.7992	16.4475	8	6	7	7	9	5	8	9	10	9	9	10	10	10	1	0	0	0	0	0	0	0	0	0	0	0	0	0	0	0	0	0	0	0	0
Q8BYK6;Q91YT7	Q91YT7;Q8BYK6	YTHD2_MOUSE;YTHD3_MOUSE	Ythdf2;Ythdf3	YTH domain-containing family protein 3	0	0	0	0.720964	1.38326	1.91863	-0.472	0.468076	0.940076	0.0279584	0.0943077	0.0246634	0.0116773	0.00282107	+	+	+	14	6	5	3	15.2452	15.1286	14.9449	14.6834	15.2685	15.1724	14.4538	14.6647	14.3953	14.2795	15.2159	16.1436	15.3588	15.1234	2	2	2	2	2	2	2	2	2	2	2	2	2	2	1	1	0	0	0	0	0	0	0	0	0	0	0	0	0	0	0	0	0	0	0
Q8BYL4	Q8BYL4	SYYM_MOUSE	Yars2	Tyrosine--tRNA ligase, mitochondrial	0	0	0	1.49228	9.99905	6.70053	0.577516	3.32179	2.74428	0.0609791	1.25592e-06	0.000136794	5.457e-07	0	+	+	+	14	6	5	3	14.7272	14.4623	14.5474	13.7763	14.0239	14.1137	14.5048	14.1483	15.3213	15.3978	14.8909	17.6281	17.5061	17.6566	12	12	15	12	12	13	12	11	13	14	11	13	15	15	0	0	0	1	0	0	0	0	0	0	0	0	0	0	0	0	0	0	0	0	0
Q8BYM8	Q8BYM8	SYCM_MOUSE	Cars2	Probable cysteine--tRNA ligase, mitochondrial	0	0	0	0.972526	2.07649	2.13515	-0.0401918	1.05415	1.09434	0.848009	0.000661367	0.00687394	0.00129341	0.00024609		+	+	14	6	5	3	14.3373	14.0624	14.2851	13.6165	14.1201	14.1181	13.7766	13.4782	14.1888	14.5113	14.2937	15.4337	14.9277	15.0707	13	13	12	11	12	12	12	13	11	13	11	8	7	9	0	0	0	1	0	0	0	0	0	0	0	0	0	0	0	0	0	0	0	0	0
Q8BYN3	Q8BYN3	ITPK1_MOUSE	Itpk1	Inositol-tetrakisphosphate 1-kinase	0	0	0	0.813211	0.957627	1.17759	-0.298298	-0.0624647	0.235833	0.295599	0.874384	0.485309	0.581895	0.435071				14	6	5	3	14.1805	13.8194	13.802	12.8633	13.9311	13.0917	13.4116	12.8798	13.5703	13.6499	13.0703	13.6037	12.9381	14.1148	6	6	6	6	6	7	7	7	7	5	6	4	5	4	0	0	0	0	0	0	0	0	0	0	0	1	0	0	0	0	0	0	0	0	0
Q8BYU6	Q8BYU6	TOIP2_MOUSE	Tor1aip2	Torsin-1A-interacting protein 2	0	0	0	1.57643	7.62918	4.83952	0.656664	2.93153	2.27486	0.0415775	2.21016e-06	0.000623135	3.02804e-06	0	+	+	+	14	6	5	3	15.101	14.9937	14.8829	14.4546	14.4807	14.2886	14.6805	14.8167	15.8583	15.8906	15.5384	17.8077	17.6003	17.4873	14	14	13	14	14	12	16	14	15	16	16	14	16	16	0	1	1	0	1	0	0	0	0	0	0	0	0	1	0	0	0	0	0	0	1
Q8BYW9	Q8BYW9	EOGT_MOUSE	Eogt	EGF domain-specific O-linked N-acetylglucosamine transferase	0	0	0	0.846445	1.23459	1.45856	-0.240512	0.304033	0.544545	0.331718	0.208263	0.0919918	0.16165	0.0717933		+	+	14	6	5	3	15.3485	15.6002	15.7097	14.7277	15.2063	15.349	14.6488	14.6506	15.3403	15.6386	15.1369	15.6277	15.4303	15.8248	17	17	17	19	19	19	18	18	18	18	17	12	12	13	0	0	0	0	1	0	0	0	0	0	0	0	0	0	0	0	0	0	0	0	1
Q8BYY4	Q8BYY4	TT39B_MOUSE	Ttc39b	Tetratricopeptide repeat protein 39B	0	0	0	2.30787	6.75112	2.92525	1.20657	2.75513	1.54856	0.000245513	2.08582e-06	0.000425088	2.82002e-07	0	+	+	+	14	6	5	3	14.2492	13.9926	13.9103	13.415	13.7017	13.4771	14.8697	14.5208	15.2216	15.477	14.8985	16.4542	16.5413	16.6427	12	10	9	10	11	8	12	12	13	15	11	16	16	17	0	0	0	0	0	0	0	0	0	0	0	1	0	0	0	0	0	0	0	0	0
Q8BYZ1	Q8BYZ1	ABI3_MOUSE	Abi3	ABI gene family member 3	0	0	0	0.371439	0.577342	1.55434	-1.4288	-0.792502	0.636301	9.17046e-06	0.00750771	0.0330471	2.2186e-05	0	+	+	+	14	6	5	3	18.9459	18.2814	18.7705	18.3208	18.5452	18.6574	17.0159	16.7565	17.2796	17.4423	17.296	17.7094	17.4541	18.2196	17	17	16	17	17	16	17	16	16	16	17	2	3	3	1	0	0	0	0	0	0	0	0	0	0	0	0	0	0	0	0	0	0	0	0
Q8BZ03	Q8BZ03	KPCD2_MOUSE	Prkd2	Serine/threonine-protein kinase D2	0	0	0	1.39747	2.47956	1.77431	0.48282	1.31008	0.827262	0.0703607	0.00146753	0.0387546	0.00229254	0.000349251	+	+	+	14	6	5	3	13.0385	13.2696	13.3031	12.6642	12.4233	12.9851	13.3726	12.8216	13.6684	13.9917	13.2962	14.3305	14.631	13.8107	4	4	3	3	5	4	4	5	4	6	4	5	3	5	1	0	1	0	0	1	0	0	0	0	0	0	0	0	0	0	0	0	0	1	0
Q8BZ20	Q8BZ20	PAR12_MOUSE	Parp12	Protein mono-ADP-ribosyltransferase PARP12	0	0	0	1.39566	2.46641	1.7672	0.480945	1.30241	0.821465	0.0264094	6.74217e-05	0.00999309	0.000142234	4.52962e-05	+	+	+	14	6	5	3	15.1978	15.048	15.1574	14.7085	14.7604	14.6435	15.0673	14.9642	15.7486	15.6223	15.5986	16.3866	16.1528	16.1256	23	25	22	24	24	25	24	23	22	24	23	18	19	18	0	1	0	0	0	0	0	0	0	0	0	0	0	0	0	0	0	0	0	0	0
Q8BZ21	Q8BZ21	KAT6A_MOUSE	Kat6a	Histone acetyltransferase KAT6A	0	0	0	0.582513	0.887419	1.52343	-0.779639	-0.172313	0.607326	0.00419127	0.395506	0.0466001	0.00549376	0.00137895	+		+	14	6	5	3	14.1927	14.0041	14.0237	13.5019	13.4803	13.7411	12.8706	12.5883	12.9084	13.576	13.2784	13.7422	13.4358	13.777	27	28	25	26	27	27	23	18	14	19	16	8	10	8	0	1	0	0	0	0	0	0	0	0	0	0	0	0	0	0	0	0	0	0	0
Q8BZ36	Q8BZ36	RINT1_MOUSE	Rint1	RAD50-interacting protein 1	0	0	0	1.1691	4.02405	3.44202	0.225394	2.00865	1.78326	0.501193	0.000993422	0.000483675	0.000317328	3.9204e-05		+	+	14	6	5	3	13.5355	13.1501	13.5077	11.8861	12.8115	12.8748	12.9459	12.6725	13.3267	13.7759	13.2108	14.7469	15.1179	15.044	7	6	6	4	5	6	7	7	6	7	4	6	6	7	1	0	1	0	1	0	0	0	0	0	0	0	0	0	0	0	0	0	0	1	0
Q8BZ60	Q8BZ60	STON2_MOUSE	Ston2	Stonin-2	0	0	0	1.14284	3.5043	3.06632	0.192618	1.80912	1.61651	0.481691	4.34503e-05	0.00599824	0.000233294	2.67803e-05		+	+	14	6	5	3	12.0218	12.2218	11.8281	11.5097	11.8658	11.9169	11.717	11.3929	12.8161	12.576	11.9312	14.0209	13.809	13.2794	5	5	4	3	5	4	4	3	3	3	3	3	3	4	1	0	1	0	0	0	0	0	1	0	0	0	0	0	0	0	0	0	0	1	0
Q8BZ98	Q8BZ98	DYN3_MOUSE	Dnm3	Dynamin-3	0	0	0	1.05488	1.48462	1.40738	0.077083	0.570091	0.493008	0.795862	0.0979541	0.119684	0.204685	0.0881666		+	+	14	6	5	3	18.9014	18.9391	19.0621	17.7516	18.2985	18.5059	18.584	18.068	18.7492	19.3235	18.5429	19.0568	19.2174	19.1654	15	14	14	13	15	12	14	12	12	14	8	3	3	3	1	0	0	0	0	0	0	0	0	0	0	0	0	0	0	0	0	0	0	0	0
Q8BZA9	Q8BZA9	TIGAR_MOUSE	Tigar	Fructose-2,6-bisphosphatase TIGAR	0	0	0	2.64466	7.38451	2.79223	1.40308	2.8845	1.48142	0.000611406	3.59722e-06	0.00573615	3.50115e-06	0	+	+	+	14	6	5	3	14.6374	13.8151	13.873	13.7179	13.8891	13.901	15.3569	14.8037	15.8564	16.0261	14.8336	17.0302	16.5647	16.9754	3	3	2	3	3	3	4	4	4	4	3	3	4	3	1	1	0	1	0	0	0	0	0	0	0	0	0	0	0	0	0	0	0	0	0
Q8BZH4	Q8BZH4	POGZ_MOUSE	Pogz	Pogo transposable element with ZNF domain	0	0	0	0.564536	1.37062	2.42787	-0.824864	0.454826	1.27969	0.00109103	0.0346858	0.00071134	0.000107299	2.67477e-05	+	+	+	14	6	5	3	15.406	15.2485	15.3238	14.6825	14.955	15.1018	14.1141	13.8755	14.4337	14.6944	14.356	15.7583	15.3984	15.5666	32	33	35	31	32	32	26	24	22	30	23	26	29	28	1	1	0	0	0	0	0	0	0	0	0	0	0	0	0	0	0	0	0	0	0
Q8BZJ7	Q8BZJ7	DCNL2_MOUSE	Dcun1d2	DCN1-like protein 2	0	0	0	0.643615	2.37059	3.68324	-0.635731	1.24524	1.88098	0.0970711	0.00178058	0.00427594	0.00142405	0.000136067	+	+	+	14	6	5	3	13.5498	13.1763	12.9418	12.282	12.7801	12.8115	11.4097	11.802	13.1965	12.6815	12.3496	14.1742	14.1031	14.2292	8	9	8	7	9	9	4	5	5	4	3	7	7	7	1	1	0	0	0	0	0	0	0	0	0	0	0	0	0	0	0	0	0	0	0
Q8BZM1	Q8BZM1	GLMN_MOUSE	Glmn	Glomulin	0	0	0	1.46569	6.95284	4.74374	0.551577	2.7976	2.24603	0.0708466	4.30548e-06	0.000439204	3.38605e-06	0	+	+	+	14	6	5	3	13.5171	13.3516	13.2847	12.4851	13.1453	13.2466	13.187	13.1882	14.0351	14.4021	13.8041	16.0291	16.0623	15.8167	15	12	12	14	11	12	15	13	14	15	13	15	14	15	0	0	0	0	0	0	0	0	0	0	0	1	0	0	0	0	0	0	0	0	0
Q8BZQ7	Q8BZQ7	ANC2_MOUSE	Anapc2	Anaphase-promoting complex subunit 2	0	0	0	0.581313	2.11665	3.64114	-0.782612	1.08178	1.86439	0.00787197	0.00119437	0.000690506	7.78842e-05	5.88668e-06	+	+	+	14	6	5	3	16.3514	16.2264	16.1589	15.5026	15.8505	16.0591	14.8838	14.9899	15.2885	16.013	15.0358	16.8724	17.0753	17.3721	28	27	27	27	28	28	24	24	20	23	23	17	18	19	0	0	0	0	0	0	0	0	0	0	0	1	0	0	0	0	0	0	0	0	0
Q8BZR9	Q8BZR9	NCBP3_MOUSE	Ncbp3	Nuclear cap-binding protein subunit 3	0	0	0	1.33994	1.36631	1.01968	0.422168	0.45029	0.0281214	0.0752734	0.11801	0.91232	0.113463	0.045781	+	+		14	6	5	3	15.6863	15.2162	15.1918	14.7489	15.4133	14.7886	15.244	15.3282	15.7827	16.044	15.5828	15.8553	15.7948	15.2233	12	12	9	12	11	11	11	11	10	10	9	3	3	3	1	1	0	0	0	0	0	0	0	0	0	0	0	0	0	0	0	0	0	0	0
Q8BZS9	Q8BZS9	DHX32_MOUSE	Dhx32	Putative pre-mRNA-splicing factor ATP-dependent RNA helicase DHX32	0	0	0	1.06734	4.46843	4.18651	0.094021	2.15977	2.06575	0.767681	3.91252e-05	0.00151427	8.52361e-05	3.18598e-06		+	+	14	6	5	3	12.901	12.732	12.5745	11.887	12.0718	12.5547	12.4687	12.2122	13.024	13.2985	11.7342	14.5827	14.5439	14.7132	7	7	5	4	6	6	8	8	6	7	4	6	6	6	0	1	0	1	0	0	0	0	0	0	0	0	0	0	0	0	0	0	0	0	0
Q8BZT9	Q8BZT9	LACC1_MOUSE	Lacc1	Purine nucleoside phosphorylase LACC1	0	0	0	1.24982	0.477759	0.382262	0.32172	-1.06564	-1.38736	0.0430961	6.18402e-05	9.08543e-05	5.5489e-06	0	+	+	+	14	6	5	3	15.2103	15.0091	15.21	14.6903	14.8313	14.9688	15.1482	15.0046	15.3696	15.6572	15.3621	13.8555	13.9767	13.9308	22	21	19	22	20	20	21	20	20	22	20	3	3	2	1	1	0	0	1	0	0	0	0	0	0	0	0	0	0	0	0	0	0	0	0
Q8BZW8	Q8BZW8	NHLC2_MOUSE	Nhlrc2	NHL repeat-containing protein 2	0	0	0	0.911176	2.47902	2.72068	-0.134198	1.30977	1.44397	0.513538	0.000135212	0.00124905	0.00010773	1.78799e-05		+	+	14	6	5	3	16.1644	16.1854	16.1842	15.523	16.0032	16.1122	15.4104	15.565	16.339	16.1698	15.9885	17.268	17.1652	17.5822	22	21	21	21	22	22	20	22	23	23	21	18	19	19	1	0	0	0	0	0	0	0	0	0	0	0	0	0	0	0	0	0	0	0	0
Q8BZX4	Q8BZX4	SREK1_MOUSE	Srek1	Splicing regulatory glutamine/lysine-rich protein 1	0	0	0	0.593221	1.21845	2.05396	-0.753359	0.285048	1.03841	0.000683135	0.220803	0.0127225	0.00142571	0.000291013	+		+	14	6	5	3	15.1245	15.1994	15.1567	14.8909	15.285	15.2233	14.3627	14.0773	14.6721	14.7945	14.0598	15.6904	15.7689	14.8358	6	6	7	6	7	7	7	5	7	6	4	5	7	6	0	1	0	0	0	0	0	0	0	0	0	0	0	0	0	0	0	0	0	0	0
Q8C006	Q8C006	TRI35_MOUSE	Trim35	E3 ubiquitin-protein ligase TRIM35	0	0	0	0.645053	1.6246	2.51856	-0.632511	0.700087	1.3326	0.0463527	0.0598288	0.00180082	0.00397123	0.000642817	+	+	+	14	6	5	3	13.4142	13.6449	13.9494	12.7087	12.7491	13.0651	12.2447	12.6584	12.7861	12.2618	13.1627	14.2036	13.9352	13.7272	6	6	6	5	6	8	3	3	4	2	2	4	4	5	1	1	0	0	0	0	0	0	0	0	0	0	0	0	0	0	0	0	0	0	0
Q8C050	Q8C050	KS6A5_MOUSE	Rps6ka5	Ribosomal protein S6 kinase alpha-5	0	0	0	0.276658	0.101665	0.367476	-1.85382	-3.2981	-1.44428	1.5285e-06	2.93636e-07	0.000271526	5.31509e-09	0	+	+	+	14	6	5	3	17.4856	17.2654	17.2282	16.7619	16.8886	17.0349	15.2849	14.8453	15.3639	15.6337	15.1569	13.9155	13.5916	13.9308	32	32	32	32	32	32	29	27	24	26	24	7	8	9	0	1	0	0	0	0	0	0	0	0	0	0	0	0	0	0	0	0	0	0	0
Q8C052	Q8C052	MAP1S_MOUSE	Map1s	Microtubule-associated protein 1S	0	0	0	0.877927	2.43006	2.76795	-0.187828	1.28099	1.46882	0.402072	6.14706e-05	0.00151519	0.000140683	2.44723e-05		+	+	14	6	5	3	17.926	17.749	17.7471	17.2156	17.4632	17.6795	16.9461	16.9785	17.8194	17.8541	17.6132	18.9121	18.9145	18.9065	32	30	30	29	31	31	36	36	35	34	36	30	29	30	1	1	0	0	0	0	0	0	0	0	0	0	0	0	0	0	0	0	0	0	0
Q8C078	Q8C078	KKCC2_MOUSE	Camkk2	Calcium/calmodulin-dependent protein kinase kinase 2	0	0	0	2.27476	1.0705	0.470598	1.18572	0.0982827	-1.08743	1.15951e-05	0.521548	0.000329119	4.07111e-06	0	+		+	14	6	5	3	13.6142	13.5587	13.3045	13.1143	13.0645	13.2645	14.2881	14.2803	14.7365	14.7361	14.4883	13.39	13.5766	13.2886	7	6	4	7	6	8	7	9	8	9	9	3	3	2	1	1	0	0	0	0	0	0	0	0	0	0	0	0	0	0	0	0	0	0	0
Q8C079	Q8C079	STRP1_MOUSE	Strip1	Striatin-interacting protein 1	0	0	0	1.5776	4.58315	2.90515	0.657728	2.19634	1.53861	0.047774	0.000216888	0.00102269	7.4144e-05	3.24018e-06	+	+	+	14	6	5	3	15.0423	14.818	14.8625	13.7573	14.0597	14.2464	14.7951	14.6023	15.3911	15.6105	15.2114	16.7617	16.4599	16.7605	18	15	12	13	15	17	19	17	17	19	18	16	16	15	1	0	0	0	0	0	0	0	0	0	0	0	0	0	0	0	0	0	0	0	0
Q8C079;Q8C9H6	Q8C079;Q8C9H6	STRP1_MOUSE;STRP2_MOUSE	Strip1;Strip2	Striatin-interacting protein 1	0	0	0	1.22041	1.84581	1.51245	0.287368	0.884252	0.596885	0.351449	0.024009	0.0815846	0.0506952	0.0129736		+	+	14	6	5	3	15.3164	15.1388	14.769	13.8646	14.7597	14.7319	14.8903	14.8729	15.1225	15.7946	14.5736	15.5013	15.8654	15.5763	5	5	5	5	5	5	5	5	4	5	5	4	4	4	1	0	0	0	0	0	0	0	0	0	0	0	0	0	0	0	0	0	0	0	0
Q8C092	Q8C092	TAF5_MOUSE	Taf5	Transcription initiation factor TFIID subunit 5	0	0	0	0.7171	1.31083	1.82796	-0.479754	0.390484	0.870238	0.0663879	0.0756868	0.0182838	0.0148883	0.00387237	+	+	+	14	6	5	3	15.8364	15.6667	15.6478	14.9612	15.3332	15.5213	14.7556	14.3503	15.3442	15.4143	15.2089	15.9684	15.8478	15.8385	21	20	22	20	21	22	18	17	17	18	18	9	9	11	0	1	0	0	0	0	0	0	0	0	0	0	0	0	0	0	0	0	0	0	0
Q8C0C7	Q8C0C7	SYFA_MOUSE	Farsa	Phenylalanine--tRNA ligase alpha subunit	0	0	0	1.14555	1.87643	1.63802	0.196041	0.907992	0.711951	0.274601	0.000531647	0.0130353	0.00147754	0.000478261		+	+	14	6	5	3	18.5505	18.1205	18.2277	18.0045	17.9169	17.9698	18.0846	17.9448	18.5499	18.7383	18.3209	18.8713	19.0865	19.1611	25	26	25	25	24	25	26	25	23	23	23	22	23	24	1	0	0	0	0	0	0	0	0	0	0	0	0	0	0	0	0	0	0	0	0
Q8C0D4	Q8C0D4	RHG12_MOUSE	Arhgap12	Rho GTPase-activating protein 12	0	0	0	0.622258	1.12307	1.80482	-0.684416	0.167443	0.851859	0.0109165	0.380096	0.016227	0.00559773	0.0013439	+		+	14	6	5	3	15.4308	15.3174	15.3008	14.6262	15.0638	15.0916	14.0358	14.02	14.8406	14.9003	14.4735	15.4464	15.1923	15.2789	18	21	20	20	22	16	17	19	19	15	15	10	10	10	0	0	0	0	0	0	0	0	0	0	0	1	0	0	0	0	0	0	0	0	0
Q8C0D5	Q8C0D5	EFL1_MOUSE	Efl1	Elongation factor-like GTPase 1	0	0	0	1.28395	3.19372	2.48741	0.360594	1.67524	1.31464	0.147421	1.98251e-05	0.00394979	9.22485e-05	9.6253e-06		+	+	14	6	5	3	15.5777	15.3844	15.4299	14.8221	15.1327	15.3163	15.1835	15.1339	15.7967	16.2727	15.8021	16.9852	17.0536	16.8185	26	25	29	23	27	25	24	27	26	26	27	27	30	26	0	0	0	0	0	0	0	0	0	0	0	1	0	0	0	0	0	0	0	0	0
Q8C0E2	Q8C0E2	VP26B_MOUSE	Vps26b	Vacuolar protein sorting-associated protein 26B	0	0	0	1.00943	1.39181	1.37881	0.0135451	0.476967	0.463422	0.944646	0.0229998	0.0838945	0.0828635	0.0371405		+	+	14	6	5	3	16.047	15.8064	15.7831	15.2748	15.53	15.7323	15.4868	15.2069	15.8912	16.1421	15.8189	16.0808	16.3106	16.1264	22	22	21	20	21	23	23	24	21	22	21	18	20	20	1	0	1	0	0	0	1	0	0	0	0	0	0	0	0	0	0	0	0	1	0
Q8C0E3	Q8C0E3	TRI47_MOUSE	Trim47	E3 ubiquitin-protein ligase TRIM47	0	0	0	1.18041	5.28597	4.47806	0.239294	2.40217	2.16287	0.31119	1.41741e-06	0.000241948	1.6768e-06	0		+	+	14	6	5	3	15.8014	15.5975	15.7786	15.1512	15.3228	15.7077	15.21	15.4847	15.9549	16.4163	15.9297	17.9086	18.0277	17.9497	21	21	20	21	20	22	20	20	22	22	20	21	21	21	1	1	0	0	0	0	0	0	0	0	0	0	0	0	0	0	0	0	0	0	0
Q8C0I1	Q8C0I1	ADAS_MOUSE	Agps	Alkyldihydroxyacetonephosphate synthase, peroxisomal	0	0	0	1.39519	1.13467	0.813276	0.48046	0.182277	-0.298183	0.057769	0.405452	0.339402	0.122492	0.0500174	+			14	6	5	3	16.4571	16.4516	16.5293	15.7319	16.1977	16.2233	16.2717	16.323	17.0525	17.2596	16.8212	16.2285	16.3451	16.7687	34	34	32	32	33	34	33	33	29	34	30	17	20	22	0	0	1	0	0	0	0	0	0	0	0	0	0	0	0	0	0	0	0	1	0
Q8C0I4	Q8C0I4	EPC2_MOUSE	Epc2	Enhancer of polycomb homolog 2	0	0	0	0.847442	2.08091	2.45552	-0.238813	1.05722	1.29603	0.321457	0.00138938	0.00192888	0.000838421	0.000136629		+	+	14	6	5	3	13.2604	12.8625	12.9095	12.2979	12.5692	13.0509	12.2746	12.0383	12.9905	12.8998	12.7281	13.9331	13.8137	13.9001	7	7	7	6	7	6	7	3	7	6	6	5	6	5	0	1	0	0	0	0	0	0	0	0	0	0	0	0	0	0	0	0	0	0	0
Q8C0J2	Q8C0J2	A16L1_MOUSE	Atg16l1	Autophagy-related protein 16-1	0	0	0	1.77593	2.7402	1.54297	0.828571	1.45428	0.625711	0.00436086	1.76805e-05	0.0800711	0.000188634	4.25155e-05	+	+	+	14	6	5	3	13.7748	13.7916	13.7576	13.314	13.379	13.7107	14.0811	13.8248	14.9495	14.8547	14.5391	15.2454	15.0348	14.9465	12	9	8	9	9	10	10	11	11	12	11	9	10	10	1	0	1	0	0	0	1	1	0	0	0	0	0	0	0	0	0	0	0	1	0
Q8C0J6	Q8C0J6	SWAHC_MOUSE	Sowahc	Ankyrin repeat domain-containing protein SOWAHC	0	0	0	1.76198	0.927973	0.526666	0.817194	-0.107845	-0.92504	0.00266662	0.650692	0.00537527	0.00193361	0.000418203	+		+	14	6	5	3	14.9777	14.7022	14.6718	14.0028	14.4935	14.2947	14.9978	15.0103	15.5995	15.6156	15.4817	14.6449	14.1214	14.4816	14	15	15	14	14	13	15	16	16	16	16	3	8	4	0	0	0	0	0	0	0	0	0	0	0	1	0	0	0	0	0	0	0	0	0
Q8C0L0	Q8C0L0	TMX4_MOUSE	Tmx4	Thioredoxin-related transmembrane protein 4	0	0	0	1.86887	4.82676	2.58272	0.902164	2.27105	1.36889	0.00100832	4.68264e-06	0.000506222	8.95649e-07	0	+	+	+	14	6	5	3	16.0011	15.8248	15.7727	15.1413	15.6741	15.5517	16.5813	16.2059	16.7125	17.0259	16.29	17.8442	17.9087	18.0431	7	7	5	6	6	6	10	10	10	10	9	8	8	9	0	1	1	0	0	0	0	0	0	0	0	0	0	1	1	0	0	0	0	0	0
Q8C0L6	Q8C0L6	PAOX_MOUSE	Paox	Peroxisomal N(1)-acetyl-spermine/spermidine oxidase	0	0	0	1.45464	0.415351	0.285535	0.540663	-1.2676	-1.80826	0.0340667	5.80125e-05	0.000831204	4.72848e-05	3.23494e-06	+	+	+	14	6	5	3	16.5044	16.4306	16.3822	15.9002	16.2193	16.4187	16.3036	16.3829	17.3345	17.2001	17.0284	14.892	15.0019	15.231	20	19	19	19	20	20	19	19	20	20	20	7	7	9	1	0	0	0	0	0	0	0	0	0	0	0	0	0	0	0	0	0	0	0	0
Q8C0L8	Q8C0L8	COG5_MOUSE	Cog5	Conserved oligomeric Golgi complex subunit 5	0	0	0	1.35037	1.9903	1.47389	0.433356	0.992987	0.559631	0.0650556	0.000527818	0.0828655	0.0035354	0.00078735	+	+	+	14	6	5	3	15.4029	15.2158	15.2872	14.7993	14.8637	14.9621	15.1105	15.0482	15.7628	16.0449	15.643	15.8649	16.2396	16.1399	23	23	21	23	22	22	23	23	21	24	23	12	16	15	1	0	1	0	0	1	0	0	0	0	0	0	0	0	0	0	0	0	0	1	0
Q8C0M0	Q8C0M0	WDR59_MOUSE	Wdr59	GATOR complex protein WDR59	0	0	0	0.931763	4.10756	4.40838	-0.101965	2.03828	2.14025	0.664863	3.50924e-06	0.000369319	6.12379e-06	0		+	+	14	6	5	3	13.0535	13.2006	13.2207	12.6192	12.7271	12.938	12.4664	12.2258	13.3994	13.1475	13.0503	14.8953	14.9569	15.1423	9	10	11	10	9	9	9	10	4	8	7	10	11	11	0	0	1	0	0	0	0	1	0	0	0	0	0	0	0	0	0	0	0	1	0
Q8C0M9	Q8C0M9	ASGL1_MOUSE	Asrgl1	Isoaspartyl peptidase/L-asparaginase	0	0	0	1.30287	0.394901	0.3031	0.381697	-1.34044	-1.72213	0.265123	0.0564837	0.0273992	0.0207344	0.00272983		+	+	14	6	5	3	15.6239	16.1386	15.706	14.5205	15.6061	14.9591	15.3844	15.4042	16.4683	16.0398	15.7403	15.4777	13.052	13.7261	8	9	9	7	10	10	9	9	9	9	9	4	4	4	1	0	0	0	0	0	0	0	0	0	0	0	0	0	0	0	0	0	0	0	0
Q8C0P7	Q8C0P7	ZN451_MOUSE	Znf451	E3 SUMO-protein ligase ZNF451	0	0	0	0.574014	1.5006	2.61422	-0.800843	0.585538	1.38638	0.0540851	0.137508	0.0298008	0.0210274	0.00326336	+	+	+	14	6	5	3	13.3668	13.0623	13.3247	12.208	12.5168	13.1706	12.1709	10.8883	12.4264	12.5428	12.675	14.0872	12.9985	13.4955	14	15	14	14	14	14	6	4	6	7	10	3	2	4	0	1	0	0	0	0	0	0	0	0	0	0	0	0	0	0	0	0	0	0	0
Q8C0S1	Q8C0S1	DI3L1_MOUSE	Dis3l	DIS3-like exonuclease 1	0	0	0	1.37127	1.49476	1.09006	0.455512	0.579917	0.124404	0.119853	0.0506212	0.709736	0.115317	0.040324		+		14	6	5	3	13.1513	13.0047	13.1729	12.2474	12.4747	12.7988	12.781	12.6829	13.7124	13.7273	13.4155	13.227	13.6854	13.2522	13	11	12	10	11	12	13	12	12	12	12	4	7	6	1	0	0	0	0	0	0	0	0	0	0	0	0	0	0	0	0	0	0	0	0
Q8C0T5	Q8C0T5	SI1L1_MOUSE	Sipa1l1	Signal-induced proliferation-associated 1-like protein 1	0	0	0	1.43341	3.66876	2.55946	0.519454	1.87529	1.35584	0.145105	0.000165041	0.0133029	0.000756235	8.38951e-05		+	+	14	6	5	3	14.7367	14.62	14.8027	13.7716	14.1848	14.0075	14.1701	14.2531	15.7075	15.0941	15.1419	16.1374	16.3418	16.2083	11	7	7	5	11	8	11	15	16	17	15	22	24	24	1	0	0	0	0	0	0	0	1	0	0	0	0	0	0	0	0	0	0	0	0
Q8C0V0	Q8C0V0	TLK1_MOUSE	Tlk1	Serine/threonine-protein kinase tousled-like 1	0	0	0	0.955095	2.59801	2.72015	-0.0662832	1.3774	1.44369	0.839522	0.00328948	0.00993162	0.00442448	0.000577069		+	+	14	6	5	3	13.3723	13.8573	13.5792	12.4936	13.5193	13.5028	13.0561	12.5107	13.8447	13.2498	13.9443	15.1463	14.7835	14.3647	6	5	6	6	5	6	7	6	8	8	8	6	6	6	0	1	0	0	0	0	0	0	0	0	0	0	0	0	0	0	0	0	0	0	0
Q8C0Z1	Q8C0Z1	F234A_MOUSE	Fam234a	Protein FAM234A	0	0	0	1.23267	2.6638	2.161	0.30179	1.41349	1.1117	0.212378	0.00109586	0.000994205	0.000413774	8.07977e-05		+	+	14	6	5	3	13.7842	13.9517	13.8665	12.805	13.8174	13.8032	13.7514	13.7239	14.0743	14.4152	13.9009	15.1681	14.8726	15.2137	5	7	5	7	6	5	7	7	8	8	7	7	6	6	0	0	1	0	0	0	0	0	0	0	0	0	0	1	0	1	0	0	0	0	1
Q8C129	Q8C129	LCAP_MOUSE	Lnpep	Leucyl-cystinyl aminopeptidase	0	0	0	4.054	2.95873	0.72983	2.01935	1.56498	-0.454368	1.08559e-05	0.000208973	0.198524	6.53906e-06	0	+	+		14	6	5	3	16.116	16.0218	16.2026	15.4051	15.6772	15.9259	17.4668	17.4225	18.1442	18.5138	18.0065	17.0613	17.5673	17.7406	33	28	29	28	30	31	37	36	42	41	41	28	27	28	0	0	1	0	0	0	0	0	0	0	0	0	0	1	0	1	0	0	0	0	1
Q8C142	Q8C142	ARH_MOUSE	Ldlrap1	Low density lipoprotein receptor adapter protein 1	0	0	0	3.16432	2.15605	0.681362	1.6619	1.10839	-0.553508	7.90007e-05	0.00355617	0.0741505	5.27919e-05	1.65769e-06	+	+	+	14	6	5	3	13.6079	13.2927	13.6413	12.5887	13.3794	12.9482	14.4266	14.8624	15.1065	15.4619	14.6673	14.0983	14.427	14.5289	7	8	6	6	8	8	12	12	12	12	12	9	10	8	1	0	0	0	0	0	0	0	0	0	0	0	0	0	0	0	0	0	0	0	0
Q8C147	Q8C147	DOCK8_MOUSE	Dock8	Dedicator of cytokinesis protein 8	0	0	0	1.46338	0.395698	0.2704	0.549305	-1.33753	-1.88683	0.00564723	4.91537e-05	2.35757e-05	9.58735e-07	0	+	+	+	14	6	5	3	16.9431	16.8849	16.8423	16.4039	16.3872	16.6743	17.0356	16.9162	17.3546	17.5584	17.3282	15.4365	15.2281	15.3907	78	77	78	74	74	74	79	79	74	80	75	22	30	26	1	0	1	0	0	0	0	0	0	0	0	0	0	0	0	0	0	0	0	1	0
Q8C163	Q8C163	EXOG_MOUSE	Exog	Nuclease EXOG, mitochondrial	0	0	0	1.03206	0.918713	0.890177	0.045522	-0.122314	-0.167836	0.807769	0.629812	0.530566	0.781614	0.726308				14	6	5	3	15.4196	15.36	15.2263	14.6059	14.9287	15.0793	15.1166	14.9435	15.2852	15.576	14.8229	14.5764	15.4281	14.9385	17	16	17	14	15	17	15	15	16	16	14	6	9	7	0	0	1	1	0	0	0	0	0	0	0	0	0	0	0	0	0	0	0	1	0
Q8C166	Q8C166	CPNE1_MOUSE	Cpne1	Copine-1	0	0	0	1.40052	3.40877	2.43393	0.485962	1.76925	1.28329	0.0491744	6.4779e-05	0.00444027	7.02025e-05	5.95903e-06	+	+	+	14	6	5	3	17.7693	17.6648	17.5945	17.0035	17.2936	17.5399	17.4288	17.6517	18.221	18.4854	18.0307	19.5619	18.9017	19.2769	19	19	19	19	19	19	19	19	18	19	17	11	15	14	1	1	1	0	0	0	0	0	0	0	0	0	0	0	0	0	0	0	0	1	0
Q8C167	Q8C167	PPCEL_MOUSE	Prepl	Prolyl endopeptidase-like	0	0	0	1.30559	5.19031	3.97545	0.384701	2.37582	1.99112	0.188463	3.0146e-06	0.00129908	1.50896e-05	0		+	+	14	6	5	3	13.4318	13.1597	13.1535	12.6492	12.9859	12.7428	12.7039	12.9041	14.0074	13.9126	13.498	15.2919	15.4258	15.4712	13	12	6	8	9	7	10	10	11	19	6	22	20	21	1	1	0	0	0	1	0	0	0	0	0	0	0	0	0	0	0	0	0	0	0
Q8C170	Q8C170	MYO9A_MOUSE	Myo9a	Unconventional myosin-IXa	0	0	0	1.27746	5.05965	3.96071	0.353279	2.33904	1.98576	0.27296	2.00564e-06	0.00281064	4.69504e-05	0		+	+	14	6	5	3	12.5814	12.6951	12.7246	12.1653	12.171	12.7467	12.6211	11.8215	13.4045	13.5132	12.9762	14.8494	14.893	14.8168	9	8	7	6	6	6	8	8	6	9	4	8	7	8	1	0	1	0	0	0	0	0	1	0	0	0	0	1	0	0	0	0	0	0	0
Q8C172	Q8C172	CERS6_MOUSE	Cers6	Ceramide synthase 6	0	0	0	3.22426	7.82763	2.42773	1.68897	2.96858	1.27961	2.11458e-05	6.39501e-05	0.0325371	8.44123e-06	0	+	+	+	14	6	5	3	13.621	14.1612	13.9	13.9852	13.777	14.0887	15.7734	15.6527	15.2102	16.2895	15.13	17.6385	15.9311	17.1027	4	3	5	5	5	5	6	6	5	5	6	3	4	4	0	0	1	0	1	0	0	0	0	0	0	0	0	0	0	0	0	0	1	0	1
Q8C176	Q8C176	TAF2_MOUSE	Taf2	Transcription initiation factor TFIID subunit 2	0	0	0	0.606764	1.17409	1.935	-0.720793	0.23154	0.952333	0.0072753	0.301203	0.0224698	0.00574103	0.00120251	+		+	14	6	5	3	15.1621	15.1029	14.9942	14.6398	14.6009	15.0256	13.8543	13.6068	14.4418	14.6158	14.4821	15.5726	14.7864	15.0985	21	20	20	19	19	20	16	15	18	20	15	8	7	9	0	1	0	0	0	0	0	0	0	0	0	0	0	0	0	0	0	0	0	0	0
Q8C181	Q8C181	MBNL2_MOUSE	Mbnl2	Muscleblind-like protein 2	0	0	0	2.16176	16.1209	7.45728	1.11221	4.01086	2.89865	0.0331509	9.09349e-08	0.00389988	1.45176e-05	0	+	+	+	14	6	5	3	14.3955	13.7262	14.0334	13.8119	14.0322	14.3014	14.0477	13.9818	16.0766	15.9911	15.7143	18.3188	17.8746	17.9894	2	2	2	2	2	2	2	2	3	3	3	3	3	3	1	1	0	0	0	0	0	0	0	0	0	0	0	0	0	0	0	0	0	0	0
Q8C181;Q9JKP5	Q9JKP5;Q8C181	MBNL1_MOUSE;MBNL2_MOUSE	Mbnl1;Mbnl2	Muscleblind-like protein 2	0	0	0	0.66974	0.780774	1.16579	-0.578327	-0.357023	0.221304	0.00138442	0.0213641	0.230625	0.00217489	0.00115085	+	+		14	6	5	3	19.2473	19.3837	19.4467	18.9551	19.2199	19.2101	18.3522	18.526	18.746	19.0208	18.6823	18.7175	18.8817	19.061	7	7	7	7	6	7	6	6	7	7	7	5	6	6	1	1	0	0	0	0	0	0	0	0	0	0	0	0	0	0	0	0	0	0	0
Q8C1A5	Q8C1A5	THOP1_MOUSE	Thop1	Thimet oligopeptidase	0	0	0	0.560112	1.7019	3.0385	-0.836212	0.767145	1.60336	0.00161099	0.000725705	0.000612659	3.1805e-05	1.64948e-06	+	+	+	14	6	5	3	17.611	17.4002	17.5049	17.038	17.2536	17.2011	16.0798	16.0995	16.8691	16.9153	16.5292	18.2399	18.0636	18.0023	42	39	39	39	40	39	37	36	33	37	39	34	36	35	1	0	0	0	0	0	0	0	0	0	0	0	0	0	0	0	0	0	0	0	0
Q8C1B1	Q8C1B1	CAMP2_MOUSE	Camsap2	Calmodulin-regulated spectrin-associated protein 2	0	0	0	0.656742	3.42721	5.2185	-0.606602	1.77703	2.38364	0.0366705	8.98808e-06	0.000357769	9.90248e-06	0	+	+	+	14	6	5	3	13.3998	13.4306	13.4255	12.7962	13.3311	13.1481	12.8834	11.9676	12.5355	13.4313	12.4253	14.9116	15.022	15.1632	10	11	10	9	11	9	5	9	8	10	6	16	16	17	1	0	0	0	0	1	0	0	0	0	0	0	0	0	0	0	0	0	0	0	0
Q8C1B7	Q8C1B7	SEP11_MOUSE	Septin11	Septin-11	0	0	0	1.93643	4.87608	2.51809	0.953396	2.28572	1.33233	0.000230697	5.46315e-07	0.000790286	2.33358e-07	0	+	+	+	14	6	5	3	16.2354	16.156	16.2285	15.7169	16.0274	16.0401	16.6888	16.6853	17.2693	17.4336	17.0269	18.434	18.47	18.1552	10	10	11	10	10	10	10	10	12	12	11	15	14	16	1	0	0	0	0	0	0	0	1	0	0	0	0	0	0	0	0	0	0	0	0
Q8C1B7;Q8CHH9	Q8CHH9;Q8C1B7	SEP11_MOUSE;SEPT8_MOUSE	Septin11;Septin8	Septin-11	0	0	0	1.29314	0.829026	0.641097	0.370875	-0.270511	-0.641386	0.128974	0.437173	0.169702	0.184879	0.0727596			+	14	6	5	3	17.6664	17.602	17.4532	17.0175	17.0844	17.1099	17.3794	17.2381	17.8161	18.3841	17.6479	16.2092	17.3385	17.6074	2	2	2	2	2	2	2	2	2	2	2	3	2	2	1	0	1	0	0	0	0	0	1	0	0	0	0	0	0	0	0	0	0	1	0
Q8C1B7;Q8CHH9;Q9R1T4	Q8CHH9;Q8C1B7;Q9R1T4	SEP11_MOUSE;SEPT6_MOUSE;SEPT8_MOUSE	Septin11;Septin6;Septin8	Septin-11	0	0	0	1.06313	2.12484	1.99865	0.0883233	1.08735	0.999028	0.70794	0.114163	0.204423	0.135709	0.0345591		+	+	14	6	5	3	16.1833	16.6033	15.9318	16.5509	16.027	16.0351	16.5656	16.8878	16.2849	15.6394	16.1735	18.9208	15.8803	17.1267	4	4	4	4	4	4	4	4	4	4	4	3	4	4	1	0	1	0	0	0	0	0	1	0	0	0	0	0	0	0	0	0	0	1	0
Q8C1B7;Q9R1T4	Q8C1B7;Q9R1T4	SEP11_MOUSE;SEPT6_MOUSE	Septin11;Septin6	Septin-11	0	0	0	1.70903	2.01181	1.17717	0.773175	1.00849	0.235318	0.00156752	0.0011562	0.232614	0.000325385	8.83652e-05	+	+		14	6	5	3	17.227	16.6869	16.7699	16.2927	16.6726	16.6767	17.4123	17.3858	17.648	17.863	17.1614	17.737	17.9053	17.546	7	6	5	6	5	5	6	6	8	7	7	7	8	8	1	0	0	0	0	0	0	0	1	0	0	0	0	0	0	0	0	0	0	0	0
Q8C1D8	Q8C1D8	IWS1_MOUSE	Iws1	Protein IWS1 homolog	0	0	0	0.984254	2.86845	2.91434	-0.0228969	1.52027	1.54317	0.887003	3.54746e-05	0.000392377	8.75182e-06	0		+	+	14	6	5	3	16.39	15.945	16.1716	15.7754	16.0203	16.1516	15.8883	15.6684	16.1673	16.489	16.0508	17.3008	17.8503	17.6367	16	18	15	16	15	18	18	18	19	17	16	14	13	14	0	1	0	0	0	0	0	0	0	0	0	0	0	0	0	0	0	0	0	0	0
Q8C1E7	Q8C1E7	TACAN_MOUSE	Tmem120a	Ion channel TACAN	0	0	0	1.44079	6.76244	4.69355	0.526863	2.75754	2.23068	0.0965019	1.49195e-05	0.000411474	6.68381e-06	0	+	+	+	14	6	5	3	13.414	13.4691	13.3193	12.5856	12.8753	12.5238	12.9813	13.1973	13.8028	14.3011	13.5078	15.708	15.682	15.9761	7	8	7	6	7	7	6	7	7	7	6	7	8	7	0	1	1	0	0	0	0	0	0	0	0	0	0	0	0	0	0	0	1	0	0
Q8C1F4	Q8C1F4	CGAT2_MOUSE	Csgalnact2	Chondroitin sulfate N-acetylgalactosaminyltransferase 2	0	0	0	1.90024	3.89498	2.04974	0.926179	1.96162	1.03544	0.00724747	5.78561e-05	0.0223671	0.000116882	8.43289e-06	+	+	+	14	6	5	3	14.0333	14.2568	14.1238	13.6235	13.5433	13.4203	14.2434	14.1196	15.2445	15.2122	14.9788	15.5618	15.7593	16.0643	4	5	6	6	4	4	6	6	6	6	5	4	4	4	0	0	1	0	0	1	0	0	0	0	0	0	0	1	0	1	0	0	0	0	1
Q8C1Y8	Q8C1Y8	CCZ1_MOUSE	Ccz1	Vacuolar fusion protein CCZ1 homolog	0	0	0	1.06806	0.997647	0.934071	0.0949963	-0.0033989	-0.0983952	0.652821	0.986164	0.670911	0.855826	0.829663				14	6	5	3	15.0938	15.0092	15.1422	14.3447	14.6213	14.7247	14.5962	14.4985	15.2051	15.3315	14.9571	14.8983	14.8153	14.7442	21	19	18	18	19	19	17	18	18	19	18	13	12	10	0	0	1	0	0	0	0	1	0	0	0	0	0	0	0	0	0	0	0	1	0
Q8C2A2	Q8C2A2	SEN54_MOUSE	Tsen54	tRNA-splicing endonuclease subunit Sen54	0	0	0	0.679772	1.42153	2.09118	-0.556877	0.507444	1.06432	0.0155346	0.00457092	0.00489468	0.00098151	0.000217664	+	+	+	14	6	5	3	13.6829	13.805	13.5415	13.3615	13.4023	13.2945	12.5497	12.4827	13.1752	13.2777	13.3032	14.0019	13.9429	14.1213	12	10	11	9	11	11	8	7	8	10	6	7	8	6	0	1	0	0	0	0	0	0	0	0	0	0	0	0	0	0	0	0	0	0	0
Q8C2E7	Q8C2E7	WASC5_MOUSE	Washc5	WASH complex subunit 5	0	0	0	1.07434	1.67738	1.56131	0.103456	0.74621	0.642754	0.596378	0.00195051	0.0273546	0.0092933	0.00303075		+	+	14	6	5	3	16.7034	16.62	16.5836	16.1082	16.1406	16.5189	16.2636	16.1034	16.7455	17.0186	16.6151	17.1595	17.1463	17.2701	67	65	61	65	63	65	64	65	60	64	61	41	44	47	1	0	0	0	1	0	1	0	0	0	0	0	0	0	0	0	0	0	0	0	0
Q8C2K1	Q8C2K1	DEFI6_MOUSE	Def6	Differentially expressed in FDCP 6	0	0	0	2.53219	1.76363	0.696487	1.34038	0.818552	-0.521832	8.47125e-05	0.00806658	0.0915013	0.000126258	1.77609e-05	+	+	+	14	6	5	3	14.7188	14.529	14.9452	14.3155	14.5718	14.0832	15.4497	15.6535	16.3476	16.1068	15.7806	15.6613	15.4064	14.9697	14	12	9	11	10	13	17	19	17	18	17	2	2	3	1	1	1	0	0	0	0	0	0	0	0	0	0	0	0	0	0	0	0	1	0
Q8C2Q3	Q8C2Q3	RBM14_MOUSE	Rbm14	RNA-binding protein 14	0	0	0	0.755878	1.53202	2.0268	-0.403775	0.615431	1.01921	0.00240097	0.00213105	1.11621e-05	8.71168e-06	6.04915e-06	+	+	+	14	6	5	3	17.4901	17.0032	17.392	17.0864	17.1244	17.0501	16.7614	16.653	16.8027	16.8535	16.8656	17.9417	17.6712	17.8064	29	31	30	30	30	29	29	29	28	29	28	20	24	23	1	1	0	0	0	0	0	0	0	0	0	0	0	0	0	0	0	0	0	0	0
Q8C2R7	Q8C2R7	PIGM_MOUSE	Pigm	GPI mannosyltransferase 1	0	0	0	1.4023	3.14756	2.24457	0.487799	1.65424	1.16644	0.0610571	0.000692383	0.000931359	0.000169414	2.3399e-05	+	+	+	14	6	5	3	12.0147	12.6822	12.4168	11.4582	11.7047	12.0206	12.6208	12.4621	12.481	12.9171	12.2057	13.4349	13.6948	13.9816	3	2	2	3	2	3	2	2	2	3	2	2	2	2	0	0	1	0	1	0	0	0	0	0	0	0	0	0	0	0	0	0	1	0	0
Q8C3F2	Q8C3F2	F120C_MOUSE	Fam120c	Constitutive coactivator of PPAR-gamma-like protein 2	0	0	0	0.510118	1.73592	3.40298	-0.971096	0.795702	1.7668	0.00178519	0.0106346	0.000172993	5.23501e-05	4.7356e-06	+	+	+	14	6	5	3	15.9123	15.8861	15.8597	15.0123	15.3902	15.2985	14.7119	14.0198	14.8801	14.498	14.8339	16.2654	16.3189	16.4823	17	17	16	14	16	17	9	11	5	9	6	12	14	14	0	0	0	0	0	0	0	0	0	0	0	1	0	0	0	0	0	0	0	0	0
Q8C3I8	Q8C3I8	HGH1_MOUSE	Hgh1	Protein HGH1 homolog	0	0	0	1.62515	2.31521	1.42461	0.700575	1.21114	0.510567	0.00444332	0.000325734	0.137882	0.00068828	0.000124457	+	+	+	14	6	5	3	13.5951	13.9629	13.9897	13.6236	13.6316	13.8631	14.2173	13.9936	14.5847	15.0858	14.5098	14.5294	15.2028	15.2342	6	5	6	6	5	6	7	7	7	7	6	6	7	6	0	0	0	0	0	0	0	0	0	0	0	1	0	0	0	0	0	0	0	0	0
Q8C3P7	Q8C3P7	MTA70_MOUSE	Mettl3	N6-adenosine-methyltransferase subunit METTL3	0	0	0	1.0423	2.3246	2.23027	0.0597694	1.21698	1.15722	0.810101	0.00117637	0.00769715	0.00191326	0.000292742		+	+	14	6	5	3	14.9017	14.716	14.7184	13.9226	14.5054	14.3677	14.2391	14.0316	14.925	15.1203	14.5927	15.997	15.4574	15.7624	18	17	16	14	19	18	13	15	14	15	14	11	14	14	1	1	0	0	0	0	0	0	0	0	0	0	0	0	0	0	0	0	0	0	0
Q8C3Q9	Q8C3Q9	CASP9_MOUSE	Casp9	Caspase-9	0	0	0	1.57462	2.53831	1.61201	0.655003	1.34387	0.688865	0.148933	0.00058178	0.270149	0.0314561	0.00515211		+		14	6	5	3	14.1151	14.3705	13.9773	13.3747	13.6465	13.6522	13.5868	13.3924	15.2857	15.3088	14.9815	15.0375	15.3702	15.192	8	6	6	5	5	8	8	8	7	9	5	5	7	6	0	0	0	0	0	0	0	0	0	0	0	1	0	0	0	0	0	0	0	0	0
Q8C3R1	Q8C3R1	BRAT1_MOUSE	Brat1	BRCA1-associated ATM activator 1	0	0	0	0.907572	1.32634	1.46142	-0.139916	0.407452	0.547368	0.558461	0.0629217	0.110872	0.145207	0.0629007		+	+	14	6	5	3	16.5205	16.6123	16.6053	15.9173	16.1314	16.459	15.7919	15.7087	16.4501	16.8268	16.3943	16.7116	16.6398	16.9939	21	19	17	15	18	19	17	19	10	21	14	12	12	14	1	1	0	0	0	0	0	0	0	0	0	0	0	0	0	0	0	0	0	0	0
Q8C3W1	Q8C3W1	CA198_MOUSE		Uncharacterized protein C1orf198 homolog	0	0	0	0.890183	6.66429	7.48642	-0.167826	2.73645	2.90428	0.527922	6.70875e-06	4.90588e-05	9.01861e-07	0		+	+	14	6	5	3	14.7463	14.7595	14.8857	13.9779	14.2479	14.1535	14.39	13.4946	14.5414	14.7041	14.3397	17.2405	17.0969	17.2572	4	2	3	2	3	2	2	3	5	3	3	8	8	8	1	0	0	0	0	0	0	0	0	0	0	0	0	0	0	0	0	0	0	0	0
Q8C3X2	Q8C3X2	CC90B_MOUSE	Ccdc90b	Coiled-coil domain-containing protein 90B, mitochondrial	0	0	0	0.558031	1.49996	2.68794	-0.841582	0.584921	1.4265	0.00384367	0.036016	0.00173947	0.000433309	8.03458e-05	+	+	+	14	6	5	3	16.1986	15.9831	16.1004	15.3334	15.588	15.7703	14.7497	14.5329	15.3737	15.4285	14.8521	16.7296	16.3659	16.1462	11	11	11	11	11	11	9	9	7	10	9	4	4	5	0	0	1	1	0	0	0	0	0	0	0	0	0	1	0	0	0	0	0	0	0
Q8C3X4	Q8C3X4	GUF1_MOUSE	Guf1	Translation factor Guf1, mitochondrial	0	0	0	1.31814	2.08554	1.58218	0.398508	1.06042	0.661915	0.152339	0.00497449	0.0567235	0.0100734	0.00205343		+	+	14	6	5	3	13.2591	12.8728	12.9618	12.1431	12.412	12.9398	12.8807	12.5453	13.5933	13.4171	13.3798	14.1193	13.7064	13.6498	7	6	4	6	6	6	7	7	6	6	6	3	4	4	0	0	1	1	0	0	0	0	0	0	0	0	0	0	0	0	0	0	0	1	0
Q8C3X8	Q8C3X8	LMF2_MOUSE	Lmf2	Lipase maturation factor 2	0	0	0	1.12515	4.43122	3.93835	0.170114	2.1477	1.97759	0.425328	3.43574e-05	0.000261609	5.34792e-06	0		+	+	14	6	5	3	16.1955	16.3994	16.1446	15.4891	15.8579	16.1124	15.9295	15.7549	16.3527	16.6485	16.3308	17.9304	18.0359	18.5763	15	14	14	15	14	15	13	15	15	15	14	13	14	15	0	0	1	0	1	0	0	0	0	0	0	0	0	0	0	0	0	0	1	0	1
Q8C407	Q8C407	YIPF4_MOUSE	Yipf4	Protein YIPF4	0	0	0	1.17523	2.4419	2.0778	0.232944	1.288	1.05506	0.250498	6.93852e-05	0.00996457	0.00035519	8.03867e-05		+	+	14	6	5	3	15.2705	15.1781	14.8851	14.8132	14.9535	15.0088	14.9822	15.229	15.2024	15.9672	14.8748	16.4748	16.484	15.9598	3	3	3	3	3	3	3	3	3	3	3	2	2	2	0	0	1	0	0	1	0	0	0	0	0	0	0	0	0	0	0	0	1	0	0
Q8C436	Q8C436	MT21D_MOUSE	Vcpkmt	Protein N-lysine methyltransferase METTL21D	0	0	0	1.4423	4.96125	3.4398	0.528376	2.3107	1.78233	0.111125	4.3507e-05	0.00184934	5.56387e-05	0	+	+	+	14	6	5	3	12.448	11.7277	12.2541	11.2479	11.906	11.6865	11.7114	11.9905	12.7324	13.1167	12.4829	14.1338	14.2025	14.231	3	3	4	3	3	3	3	4	4	4	4	4	5	5	1	0	0	0	0	0	0	0	0	0	0	0	0	0	0	0	0	0	0	0	0
Q8C460	Q8C460	ERI3_MOUSE	Eri3	ERI1 exoribonuclease 3	0	0	0	0.631705	1.94527	3.0794	-0.662678	0.959973	1.62265	0.00140401	0.000814582	4.12425e-05	4.80964e-06	0	+	+	+	14	6	5	3	16.3002	16.0215	15.9953	15.6268	15.7317	15.6792	15.0609	15.0117	15.3631	15.5316	15.1816	17.0748	16.7133	16.7692	9	7	7	8	8	8	7	8	7	7	6	4	5	5	0	0	0	0	0	0	0	0	0	0	0	1	0	0	0	0	0	0	0	0	0
Q8C4B4	Q8C4B4	U119B_MOUSE	Unc119b	Protein unc-119 homolog B	0	0	0	1.01897	1.06632	1.04647	0.0271049	0.0926377	0.0655328	0.901735	0.655588	0.805138	0.924636	0.921872				14	6	5	3	15.3731	15.3638	15.2671	14.5677	14.9985	15.2121	14.7099	14.8971	15.4273	15.6994	15.0537	15.0768	15.453	15.1392	5	6	6	6	6	5	6	5	7	6	6	6	7	7	0	0	0	0	0	0	0	0	0	0	0	1	0	0	0	0	0	0	0	0	0
Q8C4J7	Q8C4J7	TBL3_MOUSE	Tbl3	Transducin beta-like protein 3	0	0	0	1.0208	5.20704	5.10096	0.0296944	2.38046	2.35077	0.892883	2.68927e-06	0.000131217	1.12031e-06	0		+	+	14	6	5	3	15.606	15.5562	15.3565	14.9484	15.0285	15.3557	15.3983	14.7063	15.279	15.9367	15.3709	17.5488	17.6269	17.8913	34	35	31	33	31	32	34	31	30	34	29	30	30	31	0	1	0	0	0	0	0	0	0	0	0	0	0	0	0	0	0	0	0	0	0
Q8C4Q6	Q8C4Q6	AIDA_MOUSE	Aida	Axin interactor, dorsalization-associated protein	0	0	0	1.97099	4.03136	2.04535	0.97892	2.01127	1.03235	0.00362658	0.000144301	0.00332645	3.69969e-05	0	+	+	+	14	6	5	3	14.0804	13.9116	13.7291	12.8277	13.3254	13.5493	14.1272	14.1996	14.8548	14.9069	14.659	15.6456	15.5116	15.5883	10	11	9	6	9	7	9	10	12	13	12	13	13	13	0	0	0	0	0	0	0	0	0	0	0	1	0	0	0	0	0	0	0	0	0
Q8C4S8	Q8C4S8	DEN2A_MOUSE	Dennd2a	DENN domain-containing protein 2A	0	0	0	1.05765	6.76335	6.39468	0.0808668	2.75774	2.67687	0.865847	4.04461e-07	0.00769461	0.000364342	1.99253e-05		+	+	14	6	5	3	11.8748	11.6452	11.9011	11.5459	11.4106	11.8806	11.1337	10.1624	12.9359	12.5265	12.1943	14.3679	14.2931	14.7413	5	6	5	2	4	4	4	3	7	6	2	12	12	14	1	0	0	0	0	0	0	0	0	0	0	0	0	0	0	0	0	0	0	0	0
Q8C4Y3	Q8C4Y3	NELFB_MOUSE	Nelfb	Negative elongation factor B	0	0	0	0.647513	1.40076	2.16329	-0.62702	0.486208	1.11323	0.0120306	0.0351226	0.00228146	0.00108341	0.000211987	+	+	+	14	6	5	3	15.8751	15.8149	15.6483	15.038	15.44	15.4861	14.6658	14.5382	15.0664	15.4545	14.8921	15.9389	16.0176	16.1533	25	25	24	25	25	26	24	22	22	23	21	17	19	20	0	1	0	0	0	0	0	0	0	0	0	0	0	0	0	0	0	0	0	0	0
Q8C522	Q8C522	ENDD1_MOUSE	Endod1	Endonuclease domain-containing 1 protein	0	0	0	0.840714	0.868553	1.03311	-0.250313	-0.203314	0.0469999	0.305788	0.488691	0.878703	0.555849	0.427023				14	6	5	3	17.3776	17.2849	17.2076	16.3791	16.8527	16.8238	16.4287	16.4994	16.8467	17.3688	16.543	16.3648	16.7534	17.2347	13	13	13	12	12	14	12	13	14	14	14	13	14	14	0	0	0	0	0	0	0	0	0	0	1	0	0	0	0	0	0	0	0	0	0
Q8C547	Q8C547	HTR5B_MOUSE	Heatr5b	HEAT repeat-containing protein 5B	0	0	0	1.22133	2.49942	2.04648	0.288452	1.32159	1.03314	0.255378	0.000158214	0.0123675	0.000947169	0.000141103		+	+	14	6	5	3	14.7027	14.5767	14.619	13.9633	14.1271	14.4423	14.4321	14.1474	14.9815	15.3788	14.5283	15.6622	15.8329	15.6852	58	54	54	52	49	55	52	53	54	60	52	42	43	47	1	0	0	0	0	0	0	0	0	0	0	0	0	0	0	0	0	0	0	0	0
Q8C561	Q8C561	LMBD2_MOUSE	Lmbrd2	G-protein coupled receptor-associated protein LMBRD2	0	0	0	1.00083	3.77962	3.7765	0.00119432	1.91824	1.91705	0.996422	5.8342e-05	0.000591976	4.19622e-05	0		+	+	14	6	5	3	13.7999	13.4307	13.541	12.7812	12.9884	13.3853	12.8698	12.7237	13.5708	13.7687	13.6783	15.2846	15.1894	15.244	9	9	8	9	9	9	7	5	7	7	7	7	6	6	0	0	1	0	0	0	0	0	0	0	0	0	0	0	0	0	0	0	1	0	1
Q8C569	Q8C569	F118B_MOUSE	Fam118b	Protein FAM118B	0	0	0	0.571999	1.44111	2.51942	-0.805916	0.527178	1.33309	0.0160386	0.0353913	0.0159956	0.00395379	0.000593544	+	+	+	14	6	5	3	14.5123	14.564	14.5731	13.9415	14.4176	14.5247	12.9131	13.2753	14.3002	14.2364	13.3563	15.3724	14.6533	14.8224	12	10	10	10	10	10	8	10	8	10	7	4	7	3	0	1	0	0	0	0	0	0	0	0	0	0	0	0	0	0	0	0	0	0	0
Q8C570	Q8C570	RAE1L_MOUSE	Rae1	mRNA export factor	0	0	0	0.694418	1.78257	2.56699	-0.526123	0.833955	1.36008	0.0236764	0.00368606	0.000347576	0.000188619	5.4718e-05	+	+	+	14	6	5	3	17.262	17.255	17.3532	16.6539	16.6142	16.9449	16.2175	16.1871	16.7216	16.8968	16.4157	17.7958	17.8852	17.8626	15	13	12	14	14	14	14	14	14	15	14	12	14	14	1	1	0	0	0	0	0	0	0	0	0	0	0	0	0	0	0	0	0	0	0
Q8C5H8	Q8C5H8	NAKD2_MOUSE	Nadk2	NAD kinase 2, mitochondrial	0	0	0	0.861333	1.52452	1.76996	-0.215357	0.608357	0.823714	0.294678	0.00495248	0.0190072	0.0100475	0.00300609		+	+	14	6	5	3	14.9844	15.2052	15.1625	14.638	14.9521	14.7679	14.3774	14.3119	15.0844	15.2302	14.6778	15.6326	15.3393	15.7083	16	16	16	14	16	16	13	16	17	17	15	11	11	10	0	0	0	1	0	0	0	0	0	0	0	0	0	0	0	0	0	0	0	0	0
Q8C5K5	Q8C5K5	CX038_MOUSE		Uncharacterized protein CXorf38 homolog	0	0	0	0.992597	2.69755	2.71767	-0.0107198	1.43165	1.44237	0.959129	2.47459e-06	0.00216303	6.76363e-05	8.47458e-06		+	+	14	6	5	3	14.5471	14.416	14.2869	14.1971	14.0703	14.317	14.1288	14.1098	14.111	15.1278	13.9977	15.6796	15.8276	15.705	12	11	12	11	12	13	12	12	10	12	12	8	9	9	0	0	0	0	0	0	0	0	0	0	0	1	0	0	0	0	0	0	0	0	0
Q8C5L3	Q8C5L3	CNOT2_MOUSE	Cnot2	CCR4-NOT transcription complex subunit 2	0	0	0	1.30689	3.33865	2.55465	0.386137	1.73926	1.35313	0.235292	0.000416811	0.00619752	0.000737508	8.67209e-05		+	+	14	6	5	3	14.3621	14.03	14.3116	13.4963	13.4946	14.582	14.0327	13.6939	14.9613	14.8553	14.6179	15.6899	15.8395	15.8267	11	10	9	9	10	7	14	12	14	14	14	11	13	13	1	1	0	0	0	0	0	0	0	0	0	0	0	0	0	0	0	0	0	0	0
Q8C5L6	Q8C5L6	INP5K_MOUSE	Inpp5k	Inositol polyphosphate 5-phosphatase K	0	0	0	1.16403	1.22434	1.05182	0.219122	0.292005	0.0728832	0.203639	0.294415	0.816216	0.422043	0.300334				14	6	5	3	14.317	14.4201	14.0879	13.7955	14.3719	14.2662	14.5933	14.2049	14.2298	14.8786	14.2378	13.8627	14.6708	14.9718	9	8	6	6	7	8	9	8	8	9	8	3	5	3	1	0	0	0	1	0	0	0	0	0	0	0	0	0	0	0	0	0	0	0	0
Q8C5L7	Q8C5L7	RBM34_MOUSE	Rbm34	RNA-binding protein 34	0	0	0	1.41643	3.48394	2.45966	0.502263	1.80072	1.29846	0.0107143	2.60512e-05	0.00119417	6.11499e-06	0	+	+	+	14	6	5	3	13.1044	13.7162	13.4048	13.1299	13.4181	13.4376	13.6717	13.552	13.9833	14.3079	13.8389	15.4735	15.2256	14.8086	7	8	5	7	8	9	10	12	13	12	13	14	15	16	0	1	0	0	0	0	0	0	0	0	0	0	0	0	0	0	0	0	0	0	0
Q8C5N3	Q8C5N3;A2AK44;A2AK42	CWC22_MOUSE	Cwc22	Pre-mRNA-splicing factor CWC22 homolog	0	0	0	0.822972	2.04101	2.48005	-0.281085	1.02929	1.31037	0.198123	0.0010349	0.00381907	0.000687075	0.000116943		+	+	14	6	5	3	16.3057	16.0352	16.0498	15.568	15.88	16.0276	15.4476	15.0967	15.9193	16.1528	15.867	17.2606	16.6345	17.1259	25	22	25	23	21	24	23	23	24	24	18	17	19	19	0	1	0	0	0	0	0	0	0	0	0	0	0	0	0	0	0	0	0	0	0
Q8C5P5	Q8C5P5	NT5D1_MOUSE	Nt5dc1	5'-nucleotidase domain-containing protein 1	0	0	0	0.923406	0.827576	0.896221	-0.114963	-0.273036	-0.158074	0.53847	0.220418	0.507222	0.450587	0.350974				14	6	5	3	15.3362	15.1399	15.1472	14.5242	14.9463	15.1754	14.6027	14.694	15.2497	15.2713	14.8317	15.0461	14.4594	14.81	15	11	13	13	14	13	14	14	15	15	15	8	8	8	0	0	0	0	0	0	0	0	0	0	0	1	0	0	0	0	0	0	0	0	0
Q8C5Q4	Q8C5Q4	GRSF1_MOUSE	Grsf1	G-rich sequence factor 1	0	0	0	1.27896	4.99034	3.90186	0.354976	2.31914	1.96416	0.195631	3.18541e-06	0.00124505	1.25676e-05	0		+	+	14	6	5	3	14.3946	14.2898	14.1721	13.817	13.802	13.8687	13.7598	13.8868	14.7511	15.0247	14.6394	16.5726	16.3983	16.1586	13	11	10	11	11	11	12	13	11	14	12	11	12	12	0	0	0	1	0	0	0	0	0	0	0	0	0	0	0	0	0	0	0	0	0
Q8C5R8	Q9D7G0;G3UXL2;Q8C5R8	Q8C5R8_MOUSE	Prps1l1	Ribose-phosphate diphosphokinase	0	0	0	0.996979	4.33492	4.34806	-0.00436478	2.11601	2.12037	0.989565	2.85387e-06	0.00328455	0.000133854	7.19683e-06		+	+	14	6	5	3	16.4243	16.1989	16.3812	15.7791	15.9667	16.318	15.4413	15.2964	16.8411	16.8254	16.4641	18.2283	18.2528	18.401	6	5	5	5	5	5	5	5	5	4	5	6	6	6	0	0	0	0	0	0	0	0	0	0	0	1	0	0	0	0	0	0	0	0	0
Q8C5W3	Q8C5W3	TBCEL_MOUSE	Tbcel	Tubulin-specific chaperone cofactor E-like protein	0	0	0	0.85404	1.88397	2.20596	-0.227625	0.913779	1.1414	0.392184	0.00374012	0.00779883	0.00492986	0.000886331		+	+	14	6	5	3	14.3835	14.3293	14.1537	13.4143	14.1195	13.8972	13.5052	13.2114	14.3578	14.2471	13.7883	15.01	15.0042	14.8759	16	15	15	15	15	13	15	14	14	14	10	9	12	13	1	0	0	0	0	0	0	0	0	0	0	0	0	0	0	0	0	0	0	0	0
Q8C650	Q8C650	SEP10_MOUSE	Septin10	Septin-10	0	0	0	0.8069	1.09271	1.35421	-0.309538	0.12791	0.437447	0.133422	0.524095	0.128301	0.146738	0.0725227			+	14	6	5	3	15.3569	15.1221	15.2415	14.6664	14.8671	14.8808	14.5112	14.3417	14.9807	15.2022	14.5288	14.8344	15.4061	15.2107	14	13	13	12	14	13	12	12	14	13	13	12	11	13	1	0	0	0	0	0	0	0	0	0	0	0	0	0	0	0	0	0	0	0	0
Q8C6B0	Q8C6B0;Q5I0W6;G3X9G9	Q8C6B0_MOUSE	Mettl7a1	Methyltransferase-like 7A1	0	0	0	0.316401	0.105416	0.333172	-1.66017	-3.24583	-1.58566	4.58208e-06	3.25766e-07	0.000116708	7.02192e-09	0	+	+	+	14	6	5	3	17.2539	17.3463	17.1921	16.6096	16.9085	17.2484	15.436	15.404	15.2931	15.898	15.1336	13.7836	13.7569	14.0014	14	15	13	14	15	15	14	12	12	11	10	2	4	4	0	0	0	0	0	0	0	0	0	0	0	1	0	0	0	0	0	0	0	0	0
Q8C6E0	Q8C6E0	CFA36_MOUSE	Cfap36	Cilia- and flagella-associated protein 36	0	0	0	1.31594	5.64222	4.28759	0.396097	2.49626	2.10017	0.245699	1.15412e-06	0.00300044	4.33789e-05	0		+	+	14	6	5	3	12.7561	12.7031	13.1212	12.2965	12.7401	12.8468	12.412	12.3845	14.0598	13.557	13.287	15.1629	15.3115	15.2463	8	6	5	3	5	5	6	4	6	7	6	7	8	7	1	1	0	0	0	0	0	0	0	0	0	0	0	0	0	0	0	0	0	0	0
Q8C6G8	Q8C6G8	WDR26_MOUSE	Wdr26	WD repeat-containing protein 26	0	0	0	1.13292	2.15259	1.90003	0.180048	1.10607	0.926022	0.396702	0.000370643	0.00765456	0.00101352	0.000191857		+	+	14	6	5	3	17.1279	17.0779	17.0087	16.4186	16.6143	16.7735	16.7095	16.5394	17.3422	17.4338	17.0594	17.8354	17.9719	18.0213	24	25	24	24	23	24	23	23	25	25	24	17	16	17	1	1	0	1	0	0	0	0	0	0	0	0	0	0	0	0	0	0	0	0	0
Q8C6I2	Q8C6I2	SDHF2_MOUSE	Sdhaf2	Succinate dehydrogenase assembly factor 2, mitochondrial	0	0	0	1.66291	4.86837	2.92762	0.73371	2.28344	1.54973	0.0524128	0.000137641	0.00602548	0.000183231	1.20603e-05	+	+	+	14	6	5	3	14.2291	13.6695	13.9482	12.8007	13.4293	13.6124	14.1894	13.5059	14.5306	15.1803	14.3369	15.6276	16.039	16.0284	6	6	5	4	6	6	6	5	7	7	5	4	5	4	0	0	0	1	0	0	0	0	0	0	0	0	0	0	0	0	0	0	0	0	0
Q8C6L5	Q8C6L5	CGAS_MOUSE	Cgas	Cyclic GMP-AMP synthase	0	0	0	1.80115	2.11418	1.17379	0.848918	1.0801	0.23118	0.00127086	0.00011998	0.359301	0.000225068	6.30174e-05	+	+		14	6	5	3	14.0593	14.0184	14.2701	13.6912	13.7015	13.9982	14.3945	14.4026	14.9385	15.1765	15.1147	15.0318	15.1578	14.92	13	6	12	11	9	10	15	15	12	14	12	11	9	9	1	1	1	0	0	0	0	0	0	0	0	0	0	0	0	0	0	0	0	1	0
Q8C754	Q8C754	VPS52_MOUSE	Vps52	Vacuolar protein sorting-associated protein 52 homolog	0	0	0	1.03537	1.71932	1.66059	0.0501443	0.781841	0.731696	0.78867	0.00424667	0.00618483	0.00473614	0.00149352		+	+	14	6	5	3	17.5718	17.5359	17.5079	16.8364	17.0352	17.1534	17.1262	16.9476	17.3728	17.67	17.5013	17.9558	18.1544	18.0557	26	24	23	24	24	27	21	22	25	26	24	18	20	19	0	0	1	0	0	1	1	0	0	0	0	0	0	0	0	0	0	0	0	1	0
Q8C7D2	Q8C7D2	CRBN_MOUSE	Crbn	Protein cereblon	0	0	0	0.574828	1.43521	2.49676	-0.798798	0.521259	1.32006	0.00430957	0.0615374	0.00298782	0.000815927	0.000129735	+	+	+	14	6	5	3	14.7739	14.4976	14.9357	14.0549	14.3424	14.3637	13.5511	13.2015	13.9661	14.1804	13.5805	15.3678	15.0366	14.6435	9	8	9	9	9	10	8	7	5	6	6	5	5	6	1	1	1	0	0	0	0	0	0	0	0	0	0	0	0	0	0	0	0	1	0
Q8C7E9	Q8C7E9	CSTFT_MOUSE	Cstf2t	Cleavage stimulation factor subunit 2 tau variant	0	0	0	0.841494	2.2546	2.67928	-0.248976	1.17287	1.42185	0.220621	0.0148311	0.0154477	0.00420694	0.000588702		+	+	14	6	5	3	15.4468	15.373	15.5296	14.9943	14.911	15.0152	14.718	14.467	15.1673	15.3501	15.111	17.38	15.9924	15.7811	9	7	8	8	9	8	9	9	10	10	10	4	5	5	0	1	0	0	0	0	0	0	0	0	0	0	0	0	0	0	0	0	0	0	0
Q8C7H1	Q8C7H1	MMAA_MOUSE	Mmaa	Methylmalonic aciduria type A homolog, mitochondrial	0	0	0	0.785254	3.14957	4.01089	-0.348769	1.65515	2.00392	0.168135	0.000386294	0.00131621	9.60078e-05	5.88885e-06		+	+	14	6	5	3	14.1653	14.1837	14.2106	13.474	13.8958	13.7627	13.2004	13.0709	13.8177	14.2345	13.6761	16.1918	15.3086	15.3111	11	11	9	10	13	9	10	10	8	10	11	3	7	7	1	0	0	1	0	0	0	0	0	0	0	0	0	0	0	0	0	0	0	0	0
Q8C7K6	Q8C7K6	PCYXL_MOUSE	Pcyox1l	Prenylcysteine oxidase-like	0	0	0	1.16049	2.41943	2.08484	0.214729	1.27467	1.05994	0.399368	0.000185502	0.0147295	0.00148823	0.000215216		+	+	14	6	5	3	17.0968	17.1989	17.2313	16.548	16.7439	17.1501	16.6807	16.7197	17.6237	17.8098	17.2138	18.1941	18.1626	18.4517	13	14	14	12	13	14	14	13	13	13	12	8	8	8	0	0	0	0	0	0	0	0	0	0	1	0	0	0	0	0	0	0	0	0	1
Q8C7Q4	Q8C7Q4	RBM4_MOUSE	Rbm4	RNA-binding protein 4	0	0	0	1.31817	6.39794	4.85365	0.398537	2.67761	2.27907	0.410463	0.000663599	0.00382522	0.000701483	6.00929e-05		+	+	14	6	5	3	11.5386	10.7805	11.3398	10.8344	9.99307	9.66536	10.8943	11.2931	11.9264	11.5039	9.83492	13.7826	13.0608	13.2653	2	2	2	2	2	2	2	2	2	2	2	2	2	2	1	1	0	0	0	0	0	0	0	0	0	0	0	0	0	0	0	0	0	0	0
Q8C7Q4;Q8VE92	Q8VE92;Q8C7Q4	RBM4B_MOUSE;RBM4_MOUSE	Rbm4;Rbm4b	RNA-binding protein 4	0	0	0	0.616709	1.05997	1.71875	-0.697338	0.0840227	0.781361	0.00464799	0.603293	0.0137021	0.00270553	0.000739952	+		+	14	6	5	3	15.1545	14.9865	15.1921	14.6206	14.6379	14.8641	13.9561	13.7806	14.6206	14.566	14.1364	14.8911	14.9634	15.1254	13	13	13	13	13	13	10	12	8	9	8	7	7	7	1	1	0	0	0	0	0	0	0	0	0	0	0	0	0	0	0	0	0	0	0
Q8C7R4	Q8C7R4	UBA6_MOUSE	Uba6	Ubiquitin-like modifier-activating enzyme 6	0	0	0	1.14728	2.19407	1.91241	0.19822	1.13361	0.93539	0.336879	9.50597e-05	0.00833832	0.000609635	0.000131251		+	+	14	6	5	3	15.8646	15.7697	15.7375	15.2316	15.4394	15.557	15.4029	15.3934	16.0267	16.3294	15.8385	16.6842	16.7633	16.7532	57	53	53	56	54	58	56	55	56	57	57	47	54	50	0	0	0	0	0	0	0	0	0	0	0	1	0	0	0	0	0	0	0	0	0
Q8C7V3	Q8C7V3	UTP15_MOUSE	Utp15	U3 small nucleolar RNA-associated protein 15 homolog	0	0	0	1.19374	4.47411	3.74799	0.255484	2.1616	1.90612	0.206382	3.93183e-07	0.000271386	1.00169e-06	0		+	+	14	6	5	3	15.3886	15.6355	15.3737	15.1454	15.1198	15.3005	15.4132	15.0119	15.9231	16.0433	15.5222	17.6111	17.4179	17.4376	17	15	16	16	16	17	18	16	16	15	17	17	17	17	0	1	0	0	0	0	0	0	0	0	0	0	0	0	0	0	0	0	0	0	0
Q8C7V8	Q8C7V8	CC134_MOUSE	Ccdc134	Coiled-coil domain-containing protein 134	0	0	0	0.969136	1.33213	1.37456	-0.0452284	0.413737	0.458966	0.856074	0.0510652	0.235286	0.259342	0.137106		+		14	6	5	3	15.8294	15.565	15.6342	15.1419	15.4798	15.4873	14.82	15.0036	15.7402	16.1133	15.7115	15.5932	16.1234	16.0934	6	7	6	6	7	7	7	7	7	7	7	5	6	5	1	1	0	0	1	0	0	0	0	0	1	0	0	0	0	0	0	0	0	0	0
Q8C7X2	Q8C7X2	EMC1_MOUSE	Emc1	ER membrane protein complex subunit 1	0	0	0	0.97558	1.55042	1.58923	-0.0356673	0.632657	0.668325	0.85893	0.0065756	0.0320081	0.0213922	0.0072268		+	+	14	6	5	3	16.9755	16.8556	16.8257	16.2852	16.4835	16.7006	16.3866	16.2435	16.863	17.2079	16.559	17.1451	17.3592	17.4567	40	41	40	41	42	40	42	39	39	41	39	35	36	38	0	0	1	0	1	0	0	0	0	0	0	0	0	1	1	0	0	0	0	0	1
Q8C804	Q8C804	SPICE_MOUSE	Spice1	Spindle and centriole-associated protein 1	0	0	0	0.875102	2.52084	2.88062	-0.192476	1.3339	1.52638	0.586077	0.00301605	0.0146057	0.00617621	0.000751236		+	+	14	6	5	3	12.6362	12.6549	12.7042	11.7478	11.962	11.982	11.3877	11.2853	12.7401	12.459	12.5713	13.5765	13.2207	14.048	8	7	8	8	8	7	4	4	4	5	4	5	6	5	1	0	0	0	0	0	0	0	0	0	0	0	0	0	0	0	0	0	0	0	0
Q8C827	Q8C827	ZFP62_MOUSE	Zfp62	Zinc finger protein 62	0	0	0	0.462643	0.404919	0.875231	-1.11203	-1.30429	-0.192264	0.000392191	0.0251564	0.725877	0.00842502	0.00104133	+	+		14	6	5	3	14.9588	14.7079	15.0029	14.5157	14.194	14.6675	13.542	13.0604	13.3696	14.0221	13.8181	14.2284	12.1019	13.7802	16	15	15	15	16	15	12	9	10	12	11	4	2	4	0	1	0	0	0	0	0	0	0	0	0	0	0	0	0	0	0	0	0	0	0
Q8C854	Q8C854	MYEF2_MOUSE	Myef2	Myelin expression factor 2	0	0	0	0.47924	1.72341	3.59614	-1.06118	0.785268	1.84645	6.68328e-05	0.00146947	4.69891e-05	1.25349e-06	0	+	+	+	14	6	5	3	18.3226	18.3124	18.3901	17.8361	17.8962	18.1526	17.0308	16.7962	17.2092	17.4941	16.9222	19.0874	18.978	18.7455	24	23	22	22	26	23	20	18	22	22	22	22	23	24	0	1	0	0	0	0	0	0	0	0	0	0	0	0	0	0	0	0	0	0	0
Q8C863	Q8C863	ITCH_MOUSE	Itch	E3 ubiquitin-protein ligase Itchy	0	0	0	1.30294	1.54566	1.18628	0.381769	0.628219	0.24645	0.130635	0.00780138	0.428151	0.0598466	0.020334		+		14	6	5	3	15.4393	15.2842	15.3687	14.7341	14.9226	15.095	15.0141	14.9859	15.9126	15.8936	15.8059	15.8657	15.631	15.8099	26	26	24	23	26	26	25	25	27	28	25	15	18	20	1	1	1	0	0	0	1	0	0	0	0	0	0	0	0	0	0	0	0	1	0
Q8C878	Q8C878	UBA3_MOUSE	Uba3	NEDD8-activating enzyme E1 catalytic subunit	0	0	0	0.725105	3.06145	4.22208	-0.463739	1.61421	2.07795	0.0833181	0.00011017	0.000561453	3.53337e-05	0	+	+	+	14	6	5	3	16.0045	15.7765	15.8982	15.1847	15.5188	15.5435	14.8027	14.5834	15.561	15.7178	15.2882	16.9774	17.2925	17.5358	20	19	20	20	18	20	18	19	19	18	20	20	19	19	0	0	0	0	0	0	0	0	0	0	0	1	0	0	0	0	0	0	0	0	0
Q8C8N2	Q8C8N2	SCAI_MOUSE	Scai	Protein SCAI	0	0	0	1.02906	5.27656	5.12755	0.0413281	2.3996	2.35827	0.882691	3.91341e-05	0.000160729	9.1053e-06	0		+	+	14	6	5	3	13.6293	13.5244	13.8999	12.6655	13.5535	13.1467	12.9818	13.1293	13.7692	14.091	13.2515	15.9099	15.6907	15.8078	9	11	8	8	8	10	8	8	8	9	4	10	11	11	1	1	1	0	0	0	0	0	0	0	0	0	0	1	0	0	0	0	0	0	0
Q8C8R3	Q8C8R3	ANK2_MOUSE	Ank2	Ankyrin-2	0	0	0	1.81756	1.06606	0.586532	0.862007	0.0922894	-0.769717	0.0347358	0.772469	0.108327	0.0493966	0.0106905	+		+	14	6	5	3	14.3805	14.4356	14.1758	13.1736	13.6438	13.7659	14.7883	14.0427	15.3429	15.5507	14.2314	13.7654	14.2535	14.0455	27	26	27	21	24	20	32	32	32	34	32	4	6	9	1	0	1	1	0	0	1	1	1	0	0	0	0	0	0	0	0	0	0	1	0
Q8C8U0	Q8C8U0	LIPB1_MOUSE	Ppfibp1	Liprin-beta-1	0	0	0	2.01655	17.9895	8.92095	1.01189	4.16909	3.1572	0.0237214	1.74419e-08	0.000955761	1.58179e-06	0	+	+	+	14	6	5	3	13.6012	13.5574	13.7015	13.2177	13.0663	13.3527	13.7139	13.4006	14.9544	15.5464	14.5249	17.5568	17.6005	17.5984	15	15	13	10	14	14	21	19	28	27	25	42	44	43	0	0	0	0	0	0	0	0	0	0	0	1	0	0	0	0	0	0	0	0	0
Q8C9B9	Q8C9B9	DIDO1_MOUSE	Dido1	Death-inducer obliterator 1	0	0	0	1.01021	2.57378	2.54777	0.0146503	1.36389	1.34924	0.943906	7.44506e-05	0.00149642	0.000113939	1.88265e-05		+	+	14	6	5	3	14.9367	14.5227	14.8832	14.2077	14.6651	14.7463	14.455	14.0965	15.1237	14.8926	14.807	16.1418	16.0096	15.9211	31	27	28	23	29	24	34	31	33	38	33	25	27	25	1	1	0	0	0	0	0	0	0	0	0	0	0	0	0	0	0	0	0	0	0
Q8C9S4	Q8C9S4	CC186_MOUSE	Ccdc186	Coiled-coil domain-containing protein 186	0	0	0	1.53414	6.19116	4.03559	0.617431	2.63021	2.01278	0.0622932	8.45454e-05	0.00481325	6.81882e-05	0	+	+	+	14	6	5	3	11.9574	12.1923	12.3866	11.5733	11.5246	11.9197	12.1369	11.7391	13.3024	12.8338	12.7031	14.3314	14.0228	15.3135	5	3	5	4	4	3	4	5	5	5	6	5	5	4	0	0	0	0	0	0	0	0	0	0	0	1	0	0	0	0	0	0	0	0	0
Q8CA72	Q8CA72	GAN_MOUSE	Gan	Gigaxonin	0	0	0	1.30895	5.14685	3.93204	0.388409	2.36369	1.97528	0.186148	4.5805e-05	0.000341719	1.59373e-05	0		+	+	14	6	5	3	13.1678	12.5607	12.4212	11.9448	12.0151	12.2894	12.2453	12.5303	13.1253	13.3678	12.6726	14.769	14.8034	14.7182	4	4	4	4	4	4	3	4	2	4	2	3	3	3	1	0	0	0	0	0	0	0	0	0	0	0	0	0	0	0	0	0	0	0	0
Q8CAA7	Q8CAA7	PGM2L_MOUSE	Pgm2l1	Glucose 1,6-bisphosphate synthase	0	0	0	1.46244	1.16103	0.793899	0.548374	0.215402	-0.332972	0.0388901	0.374207	0.315081	0.0916718	0.0325892	+			14	6	5	3	15.1796	15.0288	14.9608	14.4682	14.4277	14.7453	14.9771	14.8281	15.4915	15.9211	15.5328	14.6154	15.1671	15.2689	27	27	26	24	26	26	27	26	24	27	25	9	15	12	1	0	0	0	0	0	0	0	0	0	0	0	0	0	0	0	0	0	0	0	0
Q8CAK1	Q8CAK1	CAF17_MOUSE	Iba57	Putative transferase CAF17 homolog, mitochondrial	0	0	0	1.49746	0.885433	0.591291	0.582515	-0.175545	-0.758061	0.0988849	0.715791	0.149095	0.189234	0.0641853	+		+	14	6	5	3	14.1657	14.1288	14.3112	12.8439	13.8554	14.2818	13.943	14.0668	14.9772	14.882	14.6991	14.4491	14.0129	12.8048	6	6	6	5	6	6	7	7	6	6	6	3	3	2	0	0	0	1	0	0	0	0	0	0	0	0	0	0	0	0	0	0	0	0	0
Q8CAQ8	Q8CAQ8	MIC60_MOUSE	Immt	MICOS complex subunit Mic60	0	0	0	1.24651	2.69547	2.16241	0.317891	1.43053	1.11264	0.0812424	8.18679e-05	0.000579771	2.28338e-05	1.66945e-06	+	+	+	14	6	5	3	18.1359	17.8777	17.9605	17.3526	17.7769	17.6146	17.974	17.734	18.2848	18.3809	18.1474	19.3866	19.2064	19.0577	56	56	57	55	57	58	59	58	55	55	53	44	48	47	0	0	1	1	0	0	0	0	0	0	0	0	0	1	0	0	0	0	0	0	0
Q8CAS9	Q8CAS9	PARP9_MOUSE	Parp9	Protein mono-ADP-ribosyltransferase PARP9	0	0	0	2.73195	5.47701	2.0048	1.44993	2.45339	1.00346	2.03922e-05	1.27558e-06	0.00229863	1.36792e-07	0	+	+	+	14	6	5	3	15.7535	15.7311	15.73	15.18	15.2507	15.3548	16.7007	16.5141	17.1107	17.3077	17.1165	17.9609	17.8875	18.0118	32	30	29	30	32	32	38	38	38	37	36	32	33	34	1	1	0	0	0	0	0	0	0	0	0	0	0	0	0	0	0	0	0	0	0
Q8CAY6	Q8CAY6	THIC_MOUSE	Acat2	Acetyl-CoA acetyltransferase, cytosolic	0	0	0	1.35071	5.92245	4.38471	0.433714	2.5662	2.13248	0.174165	0.000112561	0.00226823	5.92028e-05	0		+	+	14	6	5	3	15.4935	15.393	15.3738	14.3986	15.2015	14.9363	15.0361	15.0143	16.0551	16.2383	15.4887	17.9464	18.1272	17.0234	9	9	9	10	10	9	9	9	10	10	8	10	10	9	1	0	0	0	0	0	0	0	0	0	0	0	0	0	0	0	0	0	0	0	0
Q8CB44	Q8CB44	GRAM4_MOUSE	Gramd4	GRAM domain-containing protein 4	0	0	0	2.03396	9.72432	4.78098	1.02429	3.2816	2.2573	0.000270279	2.1041e-06	3.23566e-05	3.57576e-08	0	+	+	+	14	6	5	3	12.0249	12.3156	11.7275	11.4217	11.8551	12.1909	12.7803	12.6618	13.2381	13.1632	12.8913	14.8525	15.2413	15.5189	4	6	4	5	3	3	6	8	6	7	6	10	11	10	0	0	1	1	1	0	0	0	0	0	0	0	0	0	0	0	0	0	1	0	0
Q8CB77	Q8CB77	ELOA1_MOUSE	Eloa	Elongin-A	0	0	0	1.12937	2.27473	2.01416	0.175522	1.1857	1.01018	0.423713	0.00022535	0.00951868	0.000904138	0.000156449		+	+	14	6	5	3	15.3759	15.2816	15.4302	14.8666	15.2791	15.6534	14.967	15.107	15.967	15.7358	15.6731	16.7144	16.3378	16.4483	16	16	19	16	18	16	22	21	23	22	20	13	14	15	0	1	0	0	0	0	0	0	0	0	0	0	0	0	0	0	0	0	0	0	0
Q8CBA2	Q8CBA2	SLFN5_MOUSE	Slfn5	Schlafen family member 5	0	0	0	6.97038	0.939792	0.134827	2.80124	-0.0895859	-2.89082	3.98951e-08	0.686663	1.01205e-07	2.24659e-09	0	+		+	14	6	5	3	15.3884	15.2127	14.9537	14.5315	14.5579	14.805	17.777	17.4754	17.7188	17.8196	17.7563	14.9672	14.7706	14.718	34	30	26	26	26	26	46	45	45	46	46	3	3	3	0	0	0	0	0	0	0	0	0	0	0	1	0	0	0	0	0	0	0	0	0
Q8CBC4	Q8CBC4	CNST_MOUSE	Cnst	Consortin	0	0	0	1.17276	3.11667	2.65755	0.229909	1.64001	1.4101	0.391179	0.00067157	0.000575691	0.000247618	4.31739e-05		+	+	14	6	5	3	13.4381	12.4905	12.4836	12.3034	12.8007	12.1005	12.6932	12.3668	13.0388	13.2919	12.7728	14.3227	14.2685	14.1372	4	3	5	4	5	2	4	4	4	5	4	5	5	6	0	0	1	0	0	1	0	0	0	0	0	0	0	1	0	0	0	0	0	0	0
Q8CBE3	Q8CBE3	WDR37_MOUSE	Wdr37	WD repeat-containing protein 37	0	0	0	1.25888	0.947357	0.752541	0.332138	-0.0780195	-0.410157	0.0744815	0.69487	0.0145353	0.0671944	0.0347676	+		+	14	6	5	3	15.6429	15.3236	15.6118	14.958	14.8945	15.177	15.4803	15.3279	15.6856	15.8458	15.6611	15.1478	15.2377	15.1844	19	17	18	18	19	18	20	20	18	21	19	10	12	11	1	1	0	0	0	0	0	0	0	0	0	0	0	0	0	0	0	0	0	0	0
Q8CBG9	Q8CBG9	RN170_MOUSE	Rnf170	E3 ubiquitin-protein ligase RNF170	0	0	0	0.633817	1.16198	1.8333	-0.657861	0.216582	0.874443	0.0607109	0.576743	0.0116955	0.047963	0.0113891	+		+	14	6	5	3	14.2179	14.4329	14.3329	13.8038	12.8052	13.9058	13.2072	12.9849	13.411	13.8023	12.8875	14.3464	14.2137	13.839	3	3	3	3	3	3	3	3	3	3	3	2	2	3	0	0	1	0	1	0	0	0	0	0	0	0	0	0	0	0	0	0	1	0	0
Q8CBW3	Q8CBW3	ABI1_MOUSE	Abi1	Abl interactor 1	0	0	0	0.793507	1.92731	2.42885	-0.333685	0.946587	1.28027	0.120231	0.00348086	0.000792927	0.000467123	9.988e-05		+	+	14	6	5	3	17.6662	17.5428	17.3444	16.8172	17.0113	17.0228	16.6362	16.5434	17.051	17.2676	17.004	18.4444	17.9956	18.1021	17	16	16	16	15	16	15	17	18	19	16	14	15	13	1	1	0	0	0	0	0	0	1	0	0	0	0	0	0	0	0	0	0	0	0
Q8CBY3	Q8CBY3	LENG8_MOUSE	Leng8	Leukocyte receptor cluster member 8 homolog	0	0	0	0.584834	0.869765	1.4872	-0.773902	-0.201303	0.572599	0.000894695	0.3314	0.0279735	0.00189621	0.000580535	+		+	14	6	5	3	15.2141	15.1018	15.2015	14.6073	14.6845	14.8749	14.1598	13.7305	14.3911	14.2816	14.3043	14.7915	14.4332	15.0134	19	17	17	16	18	16	17	15	15	19	16	11	12	12	0	0	0	0	0	0	0	0	0	0	0	1	0	0	0	0	0	0	0	0	0
Q8CBY8	Q8CBY8	DCTN4_MOUSE	Dctn4	Dynactin subunit 4	0	0	0	1.37815	1.93335	1.40286	0.462735	0.951105	0.48837	0.0121227	0.00153301	0.0305374	0.000722244	0.000198726	+	+	+	14	6	5	3	15.9914	15.8736	15.8311	15.2444	15.6045	15.6609	16.0573	15.9587	16.3455	16.4421	16.0149	16.9337	16.3819	16.6406	13	13	13	11	13	13	12	13	11	14	12	12	12	14	1	0	0	0	0	0	0	0	0	0	0	0	0	0	0	0	0	0	0	0	0
Q8CC12	Q8CC12	CDAN1_MOUSE	Cdan1	Codanin-1	0	0	0	1.68843	4.55569	2.69818	0.755682	2.18767	1.43199	0.0266867	0.000165758	0.00630717	0.000124175	7.18649e-06	+	+	+	14	6	5	3	12.1727	12.2712	12.3142	11.6015	11.2398	12.1481	12.2185	12.3306	13.4555	13.0072	12.5562	13.7994	14.5782	14.0591	4	4	4	3	2	4	6	5	5	8	6	4	4	6	1	1	1	0	0	0	0	0	0	0	0	0	0	0	0	0	0	0	1	0	0
Q8CC86	Q8CC86	PNCB_MOUSE	Naprt	Nicotinate phosphoribosyltransferase	0	0	0	0.729148	0.818994	1.12322	-0.455717	-0.288075	0.167642	0.0993073	0.152641	0.632409	0.182201	0.0813389	+	+		14	6	5	3	14.7499	14.5429	14.6309	13.9722	14.49	14.4712	13.7478	13.4554	14.4979	14.6832	13.7181	14.3002	14.3256	13.9385	19	17	16	15	19	19	18	14	11	17	10	8	8	7	1	0	0	0	0	0	0	0	0	0	0	0	0	0	0	0	0	0	0	0	0
Q8CC88	Q8CC88	VWA8_MOUSE	Vwa8	von Willebrand factor A domain-containing protein 8	0	0	0	1.03901	2.02306	1.9471	0.0552118	1.01654	0.961328	0.78867	0.00121923	0.00332883	0.00130241	0.000285481		+	+	14	6	5	3	16.3143	15.9712	16.1556	15.4381	15.763	15.6834	15.6825	15.5296	16.1492	16.3645	15.9883	16.9286	16.8253	16.9585	69	66	69	67	70	69	65	65	63	67	59	47	53	57	0	0	0	1	0	0	0	0	0	0	0	0	0	0	0	0	0	0	0	0	0
Q8CCB4	Q8CCB4	VPS53_MOUSE	Vps53	Vacuolar protein sorting-associated protein 53 homolog	0	0	0	1.17428	2.26911	1.93235	0.231772	1.18213	0.950356	0.263514	0.00014826	0.0057689	0.000431333	9.94502e-05		+	+	14	6	5	3	15.493	15.6057	15.3619	14.8934	15.0765	15.2256	15.3188	15.0004	15.7827	15.961	15.4761	16.5116	16.4213	16.4416	24	28	30	25	25	27	27	26	25	29	25	19	19	19	0	0	1	0	0	1	1	0	0	0	0	0	0	0	0	0	0	0	0	1	0
Q8CCF0	Q8CCF0	PRP31_MOUSE	Prpf31	U4/U6 small nuclear ribonucleoprotein Prp31	0	0	0	0.75795	1.49912	1.97786	-0.399826	0.584112	0.983938	0.0462609	0.00888245	0.00393247	0.00159755	0.000468118	+	+	+	14	6	5	3	17.2797	16.9623	17.1975	16.6211	16.882	17.1165	16.3139	16.2915	16.7964	17.08	16.5683	17.3615	17.7313	17.6891	20	20	19	19	20	18	21	21	21	23	21	16	18	22	0	1	0	0	0	0	0	0	0	0	0	0	0	0	0	0	0	0	0	0	0
Q8CCH2	Q8CCH2	NHLC3_MOUSE	Nhlrc3	NHL repeat-containing protein 3	0	0	0	1.34606	0.899172	0.668002	0.428745	-0.15333	-0.582075	0.254393	0.366297	0.297424	0.294546	0.138354				14	6	5	3	16.2708	16.2094	16.0307	15.6813	15.897	16.0988	15.4459	15.7789	16.918	17.4924	16.6653	16.1578	15.7627	15.7135	13	13	14	12	12	13	12	12	12	13	11	7	9	8	0	0	0	0	0	0	0	0	0	0	0	1	0	0	0	0	0	0	0	0	1
Q8CCI5	Q8CCI5	RYBP_MOUSE	Rybp	RING1 and YY1-binding protein	0	0	0	1.25087	5.28923	4.22843	0.322937	2.40306	2.08012	0.626219	0.000528398	0.0472584	0.0124801	0.00111952		+	+	14	6	5	3	12.864	13.4011	12.5122	11.4208	12.5986	12.9322	10.8943	12.2534	14.2298	14.1514	13.1932	14.9541	15.03	15.0895	3	3	3	2	2	2	3	3	4	4	3	4	4	3	1	1	0	0	0	0	0	0	0	0	0	0	0	0	0	0	0	0	0	0	0
Q8CCJ3	Q8CCJ3	UFL1_MOUSE	Ufl1	E3 UFM1-protein ligase 1	0	0	0	0.8994	1.33018	1.47896	-0.152965	0.411617	0.564582	0.402904	0.0353303	0.0391379	0.0453595	0.0195781		+	+	14	6	5	3	16.8813	16.7471	16.7885	16.2874	16.3966	16.7545	16.2293	16.1293	16.7011	16.9501	16.4382	17.2272	17.0602	16.8752	36	36	35	35	34	34	36	37	34	34	35	21	25	28	1	1	1	0	1	0	0	0	0	0	0	0	0	0	0	0	0	0	0	1	0
Q8CCK0;Q9QZQ8	Q8CCK0;Q9QZQ8	H2AW_MOUSE;H2AY_MOUSE	Macroh2a1;Macroh2a2	Core histone macro-H2A.2	0	0	0	0.458562	0.274997	0.599694	-1.12481	-1.86251	-0.737702	0.000795436	1.61171e-05	0.0397906	2.35261e-05	0	+	+	+	14	6	5	3	22.276	22.3235	22.0982	21.5261	21.9689	21.9932	20.5815	20.4354	21.4304	21.3738	20.7098	20.2267	20.2626	20.0161	2	2	2	2	2	2	2	2	2	2	2	2	2	2	0	1	0	0	0	0	0	0	0	0	0	0	0	0	0	0	0	0	0	0	0
Q8CCM6	Q8CCM6	TIM21_MOUSE	Timm21	Mitochondrial import inner membrane translocase subunit Tim21	0	0	0	1.14322	1.27197	1.11262	0.193104	0.347068	0.153964	0.200464	0.0488536	0.40798	0.121521	0.0788965		+		14	6	5	3	14.4432	14.356	14.2568	13.9429	13.9576	14.0879	14.32	14.1533	14.3547	14.7988	14.2089	14.3305	14.5091	14.7238	5	6	6	5	6	6	4	5	6	6	6	6	6	6	0	0	1	1	0	0	0	0	0	0	0	0	0	1	0	0	0	0	0	0	0
Q8CCN5	Q8CCN5	BCAS3_MOUSE	Bcas3	BCAS3 microtubule associated cell migration factor	0	0	0	1.32907	1.89727	1.42752	0.410418	0.923925	0.513507	0.140935	0.00925869	0.100208	0.0193236	0.00453815		+	+	14	6	5	3	14.5761	14.5639	14.3737	13.6067	13.7767	13.9629	14.2036	14.0067	14.9315	14.9	14.7269	14.8842	15.264	15.0535	13	10	12	13	14	12	15	15	14	15	14	8	9	9	1	1	0	0	0	0	0	0	0	0	0	0	0	0	0	0	0	0	0	0	0
Q8CCP0	Q8CCP0	NEMF_MOUSE	Nemf	Nuclear export mediator factor Nemf	0	0	0	1.32967	2.87147	2.15953	0.41107	1.52179	1.11072	0.135354	0.000178292	0.0170291	0.00076083	0.00010494		+	+	14	6	5	3	14.4846	14.6289	14.6095	13.8732	14.1826	14.2148	14.2558	14.1477	15.2291	15.2651	14.8189	16.0617	16.0019	15.4986	18	19	17	15	21	18	25	24	30	30	28	21	24	26	0	1	0	0	0	0	0	0	0	0	0	0	0	0	0	0	0	0	0	0	0
Q8CCS6	Q5XFR0;Q8CCS6	PABP2_MOUSE	Pabpn1	Polyadenylate-binding protein 2	0	0	0	0.610274	0.525464	0.861029	-0.712471	-0.928337	-0.215866	0.00267581	0.000711442	0.383308	0.000819885	0.00017991	+	+		14	6	5	3	19.0813	18.9736	18.8364	18.4252	18.7236	18.846	17.8	17.7379	18.4742	18.4462	18.0511	18.1439	17.8266	17.6875	8	8	8	8	8	8	7	7	5	7	6	4	5	5	1	1	0	0	0	0	0	0	0	0	0	0	0	0	0	0	0	0	0	0	0
Q8CD10	Q8CD10	MICU2_MOUSE	Micu2	Calcium uptake protein 2, mitochondrial	0	0	0	1.6554	3.64473	2.20172	0.727177	1.86581	1.13863	0.0290856	4.71751e-05	0.0194825	0.000258257	3.58316e-05	+	+	+	14	6	5	3	13.634	13.3989	13.772	12.8319	13.2117	13.3527	13.5879	13.4471	14.6202	14.7509	14.064	15.0643	15.192	15.4417	12	10	12	12	11	13	11	12	12	13	11	11	10	10	0	0	0	1	0	0	0	0	0	0	0	0	0	0	0	0	0	0	0	0	0
Q8CD15	Q8CD15	RIOX2_MOUSE	Riox2	Ribosomal oxygenase 2	0	0	0	1.08922	4.12226	3.78461	0.123291	2.04344	1.92015	0.436825	9.47123e-06	2.73011e-05	3.45272e-07	0		+	+	14	6	5	3	15.1946	15.0499	15.0173	14.5654	14.5885	14.7273	15.0119	14.6656	14.9176	15.3095	14.9976	16.8007	16.7367	17.1644	24	20	22	21	22	23	19	19	23	22	23	27	26	25	0	1	0	0	0	0	0	0	0	0	0	0	0	0	0	0	0	0	0	0	0
Q8CD26	Q8CD26	S35E1_MOUSE	Slc35e1	Solute carrier family 35 member E1	0	0	0	0.842959	1.72656	2.04822	-0.246466	0.787905	1.03437	0.207987	0.00165943	0.00299971	0.0010863	0.000272914		+	+	14	6	5	3	15.3872	15.2077	15.1312	14.7385	14.8059	15.208	14.8447	14.4259	14.8267	15.3822	14.6868	15.7859	15.8002	16.0169	9	8	9	7	7	8	7	8	6	7	6	7	6	8	0	0	1	0	0	0	0	0	0	0	0	0	0	0	0	0	0	0	1	0	0
Q8CD92	Q8CD92	TTC27_MOUSE	Ttc27	Tetratricopeptide repeat protein 27	0	0	0	1.64052	4.53832	2.76639	0.714156	2.18216	1.468	0.0075915	1.83803e-06	0.00129153	3.35806e-06	0	+	+	+	14	6	5	3	14.0577	14.2542	14.1773	13.5633	14.1671	14.1505	14.4273	14.3123	14.9269	15.4004	14.8123	16.2174	16.2864	16.2277	12	10	10	6	6	8	13	13	16	17	14	18	21	23	0	0	0	0	0	0	0	0	0	0	0	1	0	0	0	0	0	0	0	0	0
Q8CDA1	Q8CDA1	SAC2_MOUSE	Inpp5f	Phosphatidylinositide phosphatase SAC2	0	0	0	1.90251	2.79935	1.4714	0.927901	1.48509	0.55719	0.00916211	0.000724935	0.119755	0.000952198	0.000113731	+	+	+	14	6	5	3	13.6834	13.6572	13.4409	12.8527	12.6797	13.0521	13.7209	13.5713	14.4569	14.7858	14.2428	14.652	14.6187	14.8675	17	19	19	12	17	15	18	21	22	21	21	21	21	22	0	0	1	0	0	0	1	0	0	0	0	0	0	0	0	0	0	0	0	1	0
Q8CDG3	Q8CDG3	VCIP1_MOUSE	Vcpip1	Deubiquitinating protein VCPIP1	0	0	0	2.2562	3.21684	1.42578	1.17389	1.68565	0.511753	0.000288566	2.50054e-05	0.0764866	1.46659e-05	0	+	+	+	14	6	5	3	15.2781	15.3301	15.1733	14.7233	14.8106	14.726	15.8416	15.6635	16.5026	16.4844	16.4118	16.6854	16.6142	16.778	44	42	40	38	40	34	51	51	52	53	53	42	45	44	1	1	0	0	1	1	0	0	0	0	0	0	0	0	0	0	0	0	0	0	0
Q8CDM1	Q8CDM1	ATAD2_MOUSE	Atad2	ATPase family AAA domain-containing protein 2	0	0	0	1.84747	4.02185	2.17695	0.88555	2.00786	1.12231	0.00137206	2.56791e-05	0.00310249	7.01608e-06	0	+	+	+	14	6	5	3	14.9487	14.9171	14.9592	14.4074	14.3548	15.0086	15.4862	15.1761	15.8018	16.0976	15.696	16.9651	16.8923	16.4641	23	20	20	18	17	20	24	23	21	25	21	18	20	21	0	1	0	0	0	0	0	0	0	0	0	0	0	0	0	0	0	0	0	0	0
Q8CDM8	Q8CDM8	FHI2A_MOUSE	Fhip2a	FHF complex subunit HOOK interacting protein 2A	0	0	0	1.8167	5.06947	2.79048	0.86132	2.34183	1.48051	0.00388019	5.99539e-06	0.00137043	3.79317e-06	0	+	+	+	14	6	5	3	14.4355	14.4613	14.3055	13.6855	13.9318	14.3102	14.6838	14.5485	15.178	15.6043	15.2335	16.621	16.3648	16.6045	19	19	22	20	19	15	25	24	21	25	19	16	20	20	0	0	0	0	0	0	0	0	0	0	0	1	0	0	0	0	0	0	0	0	0
Q8CDN6	Q8CDN6	TXNL1_MOUSE	Txnl1	Thioredoxin-like protein 1	0	0	0	1.17479	2.64544	2.25184	0.232403	1.40351	1.17111	0.188779	2.66459e-05	0.00142881	2.90118e-05	3.18852e-06		+	+	14	6	5	3	18.2607	18.101	18.1556	17.6677	17.9059	17.9333	17.821	18.0112	18.4426	18.6401	18.267	19.1978	19.4747	19.55	17	17	17	17	16	17	18	18	17	17	17	13	16	15	1	1	0	0	0	0	0	0	0	0	0	0	0	0	0	0	0	0	0	0	0
Q8CE46	Q8CE46	PUS7L_MOUSE	Pus7l	Pseudouridylate synthase 7 homolog-like protein	0	0	0	1.36716	2.092	1.53018	0.451178	1.06488	0.613703	0.0345838	0.000430873	0.034841	0.000918135	0.000194811	+	+	+	14	6	5	3	12.9783	13.4441	13.6016	13.1213	13.3518	13.0074	13.3966	13.2602	13.8857	14.039	13.9281	14.5573	14.1917	14.1979	12	11	12	11	13	13	11	13	11	14	10	9	10	13	0	0	0	0	0	0	0	0	0	0	0	1	0	0	0	0	0	0	0	0	0
Q8CE50	Q8CE50	SNX30_MOUSE	Snx30	Sorting nexin-30	0	0	0	1.69921	2.6922	1.58438	0.764867	1.42879	0.66392	0.0417001	0.000824838	0.136877	0.00432586	0.000583649	+	+	+	14	6	5	3	14.3498	14.4319	14.4193	13.3208	14.0165	14.1624	14.2296	14.1282	15.3941	15.3765	15.28	15.6323	15.5816	15.4228	10	10	9	9	11	10	14	13	14	14	13	10	13	13	0	0	1	0	0	0	1	0	0	0	0	0	0	0	0	0	0	0	0	1	0
Q8CE90	Q8CE90	MP2K7_MOUSE	Map2k7	Dual specificity mitogen-activated protein kinase kinase 7	0	0	0	1.23908	2.75027	2.2196	0.309274	1.45957	1.1503	0.316488	0.00283696	0.00925073	0.00291155	0.000385895		+	+	14	6	5	3	13.7593	13.2406	13.2685	12.4389	12.9846	12.5043	12.849	13.0416	13.5936	13.9888	13.2368	14.8563	14.4116	14.2089	7	7	5	5	6	6	6	5	8	7	7	6	6	4	1	1	0	0	0	0	0	0	0	0	0	0	0	0	0	0	0	0	0	0	0
Q8CE96	Q8CE96	TRM6_MOUSE	Trmt6	tRNA (adenine(58)-N(1))-methyltransferase non-catalytic subunit TRM6	0	0	0	0.587646	1.48384	2.52506	-0.766982	0.569337	1.33632	0.0042712	0.00633365	0.00267964	0.000308082	6.69982e-05	+	+	+	14	6	5	3	15.6991	15.6253	15.5901	15.0893	15.407	15.4882	14.2163	14.2984	15.0658	15.169	14.8316	16.2342	16.0571	15.8663	18	17	17	16	18	16	13	13	14	14	14	13	12	13	0	1	0	0	0	0	0	0	0	0	0	0	0	0	0	0	0	0	0	0	0
Q8CEC0	Q8CEC0	NUP88_MOUSE	Nup88	Nuclear pore complex protein Nup88	0	0	0	0.629602	1.7488	2.77764	-0.667489	0.806368	1.47386	0.0114823	0.00178601	0.00115504	0.000191744	4.48663e-05	+	+	+	14	6	5	3	16.6704	16.4581	16.5816	15.981	16.0868	16.3404	15.4656	15.1457	15.8596	16.2763	15.6806	17.1322	17.2325	17.1136	25	26	24	24	23	23	22	20	19	21	22	16	17	20	0	1	0	0	0	0	0	0	0	0	0	0	0	0	0	0	0	0	0	0	0
Q8CEC6	Q8CEC6	PPWD1_MOUSE	Ppwd1	Peptidylprolyl isomerase domain and WD repeat-containing protein 1	0	0	0	0.779054	1.17096	1.50305	-0.360206	0.227689	0.587895	0.112758	0.225742	0.0551068	0.0594198	0.0227155	+		+	14	6	5	3	15.7185	15.6143	15.8279	15.0387	15.4663	15.5438	14.8387	14.6792	15.5334	15.5779	15.2444	15.7439	15.6416	15.9023	26	24	21	25	24	25	25	24	23	23	22	18	18	16	0	1	0	0	0	0	0	0	0	0	0	0	0	0	0	0	0	0	0	0	0
Q8CEE7	Q8CEE7	RDH13_MOUSE	Rdh13	Retinol dehydrogenase 13	0	0	0	1.0371	3.40937	3.2874	0.052558	1.7695	1.71695	0.805261	5.53401e-05	0.00130033	3.73405e-05	0		+	+	14	6	5	3	13.5547	13.3576	13.4079	12.8678	13.1909	13.4553	13.034	12.839	13.6686	13.8855	13.3641	14.6522	15.1985	15.375	8	7	7	4	6	8	7	8	7	6	7	7	7	7	0	0	1	1	0	0	0	0	0	0	0	0	0	0	0	0	0	0	0	1	0
Q8CES0	Q8CES0	NAA30_MOUSE	Naa30	N-alpha-acetyltransferase 30	0	0	0	1.39929	1.67956	1.20029	0.484697	0.748084	0.263387	0.0359581	0.00311169	0.425491	0.0182056	0.00512733	+	+		14	6	5	3	15.7561	15.5382	15.7406	15.2961	15.6092	15.6437	15.7326	15.5089	16.3527	16.5974	16.2184	16.073	16.7545	16.2087	5	6	6	6	6	5	7	6	7	7	7	5	5	4	1	1	0	0	0	0	0	0	0	0	0	0	0	0	0	0	0	0	0	0	0
Q8CF89	Q8CF89	TAB1_MOUSE	Tab1	TGF-beta-activated kinase 1 and MAP3K7-binding protein 1	0	0	0	1.5701	2.74908	1.75089	0.650858	1.45895	0.808091	0.0196308	0.000386353	0.0348609	0.000589222	8.89106e-05	+	+	+	14	6	5	3	14.5701	14.5196	14.7298	14.0047	14.083	14.0141	14.5673	14.5845	15.3137	15.5457	14.8441	16.1529	15.6652	15.5192	8	8	10	6	8	7	9	9	12	10	10	8	10	10	0	0	0	0	0	0	0	0	0	0	0	1	0	0	0	0	0	0	0	0	0
Q8CFB4	Q8CFB4	GBP5_MOUSE	Gbp5	Guanylate-binding protein 5	0	0	0	6.71884	2.17778	0.324131	2.74821	1.12286	-1.62535	1.73839e-06	0.00314682	0.000596875	4.85095e-07	0	+	+	+	14	6	5	3	14.2381	14.223	13.7478	13.2725	13.4267	13.4326	16.5053	15.7824	16.7824	16.508	16.7802	14.8643	14.7395	14.9352	9	8	7	8	8	7	14	14	14	14	14	5	3	8	1	0	1	0	0	1	0	0	0	0	0	0	0	0	0	0	0	0	0	1	0
Q8CFC7	Q8CFC7	CLASR_MOUSE	Clasrp	CLK4-associating serine/arginine rich protein	0	0	0	1.11814	2.85156	2.55028	0.161097	1.51175	1.35066	0.501513	0.000382172	0.00208782	0.000268375	5.28238e-05		+	+	14	6	5	3	13.5274	13.474	13.2611	12.9008	12.9698	12.5922	13.0321	13.4481	13.19	13.8822	12.8576	14.8382	14.3461	14.7136	2	2	2	3	4	2	2	3	4	3	3	5	5	5	0	1	0	0	0	0	0	0	0	0	0	0	0	0	0	0	0	0	0	0	0
Q8CFD4	Q8CFD4	SNX8_MOUSE	Snx8	Sorting nexin-8	0	0	0	1.08607	1.40401	1.29274	0.119121	0.489555	0.370433	0.627888	0.0234901	0.259267	0.192591	0.0931991		+		14	6	5	3	15.1558	15.2229	15.2284	14.5428	14.7547	15.0359	14.5454	14.5956	15.5363	15.5114	15.3574	15.4113	15.5224	15.5053	20	18	19	18	17	19	17	18	16	18	18	10	13	12	0	0	1	0	0	0	1	0	0	0	0	0	0	0	0	0	0	0	0	1	0
Q8CFE2	Q8CFE2	HPF1_MOUSE	Hpf1	Histone PARylation factor 1	0	0	0	0.786362	1.1423	1.45264	-0.346734	0.19194	0.538675	0.0602741	0.269319	0.0185644	0.0264649	0.0123441	+		+	14	6	5	3	16.5102	16.3962	16.4899	15.838	16.0972	16.2232	15.6499	15.5802	16.1071	16.1499	16.0747	16.5584	16.3723	16.4225	15	14	13	14	14	14	15	14	14	14	16	13	15	15	0	1	0	0	0	0	0	0	0	0	0	0	0	0	0	0	0	0	0	0	0
Q8CFE3	Q8CFE3	RCOR1_MOUSE	Rcor1	REST corepressor 1	0	0	0	0.981275	2.21484	2.25711	-0.0272713	1.1472	1.17448	0.912661	0.000318334	0.00779859	0.00164469	0.000268097		+	+	14	6	5	3	15.8815	15.4135	15.5526	15.0836	15.216	15.6543	14.9699	14.8503	15.7112	16.0001	15.6668	16.5774	16.6414	16.6237	14	14	14	13	15	15	15	14	14	15	13	13	13	13	0	1	0	0	0	0	0	0	0	0	0	0	0	0	0	0	0	0	0	0	0
Q8CFE4	Q8CFE4	SCYL2_MOUSE	Scyl2	SCY1-like protein 2	0	0	0	2.20179	3.94099	1.7899	1.13868	1.97856	0.83988	0.000687062	1.85315e-05	0.0160969	1.17786e-05	0	+	+	+	14	6	5	3	15.1141	15.0007	14.9331	14.3499	14.3826	14.7279	15.5708	15.3391	16.2592	16.3055	15.9757	16.7427	16.7224	16.7248	17	17	17	16	16	15	19	20	18	21	19	17	19	17	0	0	1	0	0	1	1	0	0	0	0	0	0	0	0	0	0	0	0	1	0
Q8CFI0	Q8CFI0	NED4L_MOUSE	Nedd4l	E3 ubiquitin-protein ligase NEDD4-like	0	0	0	1.48338	2.51333	1.69433	0.568887	1.3296	0.760711	0.03374	0.000691026	0.0246925	0.000858901	0.000130955	+	+	+	14	6	5	3	15.2079	14.8347	15.0467	14.2446	14.4672	14.7325	14.9565	14.9274	15.6385	15.8098	15.2904	16.2842	16.1377	15.8338	21	15	15	13	20	19	21	22	24	21	19	20	19	21	1	0	0	0	0	1	1	0	0	0	0	0	0	0	0	0	0	0	0	0	0
Q8CFI5	Q8CFI5	SYPM_MOUSE	Pars2	Probable proline--tRNA ligase, mitochondrial	0	0	0	1.32949	2.40379	1.80805	0.410872	1.26531	0.854438	0.131546	0.00156948	0.010533	0.00190126	0.000310624		+	+	14	6	5	3	13.7744	13.7863	13.9198	12.7772	13.5085	13.8076	13.9425	13.4723	14.4243	14.3516	13.8418	14.8906	14.8336	14.8586	12	11	12	10	10	9	10	12	11	12	12	9	10	10	0	0	0	1	0	0	0	0	0	0	0	0	0	0	0	0	0	0	0	0	0
Q8CFI7	Q8CFI7	RPB2_MOUSE	Polr2b	DNA-directed RNA polymerase II subunit RPB2	0	0	0	0.559434	1.09181	1.95164	-0.837961	0.126725	0.964687	0.000411241	0.47756	0.000339872	0.000106181	4.98584e-05	+		+	14	6	5	3	17.4435	17.3732	17.3263	16.8316	16.7985	17.1282	16.3444	16.0269	16.2341	16.6306	16.3253	17.341	17.2243	17.2656	58	57	58	56	57	57	53	53	55	55	55	43	44	48	0	1	0	0	0	0	0	0	0	0	0	0	0	0	0	0	0	0	0	0	0
Q8CFK2	Q8CFK2	TF3B_MOUSE	Brf1	Transcription factor IIIB 90 kDa subunit	0	0	0	0.2584	0.567372	2.19572	-1.95232	-0.817633	1.13469	3.42584e-05	0.0187901	0.0185336	4.65565e-05	0	+	+	+	14	6	5	3	14.1684	14.2853	14.198	13.6037	13.4372	13.8202	12.2702	11.4458	11.6187	12.6804	11.8174	12.7957	12.8963	13.6115	6	6	5	5	5	6	6	3	2	4	4	2	2	3	0	1	0	0	0	0	0	0	0	0	0	0	0	0	0	0	0	0	0	0	0
Q8CFQ3	Q8CFQ3	AQR_MOUSE	Aqr	RNA helicase aquarius	0	0	0	0.731924	1.69482	2.31557	-0.450235	0.761131	1.21137	0.0335422	0.00300607	0.00114654	0.000350269	8.91065e-05	+	+	+	14	6	5	3	16.4292	16.3405	16.3326	15.8105	15.8445	16.1219	15.511	15.2215	15.9031	16.046	15.7999	16.9677	16.7211	17.0342	61	64	63	62	61	62	59	52	50	56	50	41	43	46	0	1	0	0	0	0	0	0	0	0	0	0	0	0	0	0	0	0	0	0	0
Q8CFV9	Q8CFV9	RIFK_MOUSE	Rfk	Riboflavin kinase	0	0	0	0.714501	1.02587	1.43578	-0.484992	0.036847	0.521839	0.115195	0.844824	0.269069	0.184015	0.0732925	+			14	6	5	3	14.9255	14.5491	14.8169	14.471	14.6832	14.7832	13.8845	13.3958	14.4503	15.1723	14.1962	14.4932	15.1986	14.5333	5	6	6	5	6	6	6	6	7	6	6	6	6	7	1	0	0	0	0	0	0	0	0	0	0	0	0	0	0	0	0	0	0	0	0
Q8CFX1	Q8CFX1	G6PE_MOUSE	H6pd	GDH/6PGL endoplasmic bifunctional protein	0	0	0	1.72549	3.56481	2.06597	0.78701	1.83383	1.04682	0.00237986	5.57101e-06	0.00466627	7.88323e-06	0	+	+	+	14	6	5	3	15.9706	15.9042	15.8807	15.3858	15.5759	15.8943	16.1861	16.2007	16.9305	16.9904	16.4702	17.4788	17.5636	17.7648	29	31	28	30	31	32	30	30	33	32	31	22	27	25	0	0	0	0	1	0	0	0	0	0	0	0	0	0	0	0	0	0	0	0	1
Q8CG46	Q8CG46	SMC5_MOUSE	Smc5	Structural maintenance of chromosomes protein 5	0	0	0	0.810623	1.54398	1.90469	-0.302897	0.626656	0.929553	0.0816323	0.0111787	0.000688268	0.000995784	0.000340494	+	+	+	14	6	5	3	14.2326	14.1311	14.2781	13.625	13.6544	13.932	13.7276	13.3027	13.7942	13.8088	13.7298	14.7168	14.4009	14.6888	24	24	23	19	25	25	21	19	14	20	16	7	11	14	0	1	0	0	0	0	0	0	0	0	0	0	0	0	0	0	0	0	0	0	0
Q8CG47	Q8CG47	SMC4_MOUSE	Smc4	Structural maintenance of chromosomes protein 4	0	0	0	4.76289	12.2978	2.58201	2.25184	3.62033	1.36849	1.52952e-06	2.8278e-07	0.00153909	1.16829e-08	0	+	+	+	14	6	5	3	13.676	13.2576	13.6121	12.9279	13.2553	13.5715	15.2764	15.1903	15.8582	16.096	15.7555	17.2475	16.9469	16.8167	20	19	23	10	11	20	59	59	61	57	55	41	46	44	1	1	0	0	0	0	0	0	0	0	0	0	0	0	0	0	0	0	0	0	0
Q8CG48	Q8CG48	SMC2_MOUSE	Smc2	Structural maintenance of chromosomes protein 2	0	0	0	4.7262	7.64919	1.61846	2.24068	2.93531	0.694626	1.05897e-06	6.3239e-07	0.0216834	2.39779e-08	0	+	+	+	14	6	5	3	14.5144	14.339	14.595	14.1027	13.842	14.1924	16.1754	16.0502	16.8234	16.8085	16.6671	17.2641	17.0429	17.2917	29	21	28	15	22	23	57	56	58	59	59	44	49	46	1	1	0	0	0	0	0	0	0	0	0	0	0	0	0	0	0	0	0	0	0
Q8CG50	Q8CG50	RAB43_MOUSE	Rab43	Ras-related protein Rab-43	0	0	0	2.32513	2.04337	0.87882	1.21731	1.03095	-0.186361	5.03693e-05	0.0012508	0.326274	2.74081e-05	1.65426e-06	+	+		14	6	5	3	14.4385	14.3448	14.6387	13.8311	14.0072	14.0826	15.2983	15.0922	15.6287	15.699	15.4875	15.1637	15.0959	15.5047	10	9	10	10	10	10	11	11	10	11	11	7	7	6	0	0	1	0	0	1	0	0	0	0	0	0	0	0	0	0	0	0	0	1	0
Q8CG72	Q8CG72	ADPRS_MOUSE	Adprs	ADP-ribose glycohydrolase ARH3	0	0	0	0.419856	0.530883	1.26444	-1.25203	-0.913534	0.3385	4.24487e-06	4.85909e-05	0.112248	2.00686e-06	0	+	+	+	14	6	5	3	16.5234	16.2748	16.3805	16.1213	16.2892	16.3634	14.8177	14.7384	15.2676	15.3659	15.1773	15.3333	15.6119	15.2904	13	13	13	13	13	12	11	11	9	10	9	7	8	8	1	1	0	1	0	0	0	0	0	0	0	0	0	0	0	0	0	0	0	0	0
Q8CG76	Q8CG76	ARK72_MOUSE	Akr7a2	Aflatoxin B1 aldehyde reductase member 2	0	0	0	0.637614	0.872067	1.3677	-0.649244	-0.197489	0.451755	0.00137989	0.176109	0.030906	0.00147432	0.000684611	+		+	14	6	5	3	17.0682	16.9213	17.0431	16.4807	16.8405	16.8627	15.9854	15.8982	16.4212	16.4763	16.3198	16.5711	16.6946	16.7501	15	15	14	14	15	13	13	13	14	13	14	9	10	10	1	0	0	1	0	1	0	0	0	0	0	0	0	0	0	0	0	0	0	0	0
Q8CGA0	Q8CGA0	PPM1F_MOUSE	Ppm1f	Protein phosphatase 1F	0	0	0	0.687746	3.5043	5.09535	-0.540053	1.80913	2.34918	0.0695414	0.00053695	6.61692e-05	2.3241e-05	0	+	+	+	14	6	5	3	16.4058	15.5612	15.8584	14.9286	15.7032	15.5539	15.0933	14.6695	15.4985	15.4892	14.8919	17.3038	17.377	17.7521	19	19	19	18	19	19	19	18	16	18	15	14	15	15	0	0	0	0	0	0	0	0	0	0	0	1	0	0	0	0	0	0	0	0	0
Q8CGB3	Q8CGB3	UACA_MOUSE	Uaca	Uveal autoantigen with coiled-coil domains and ankyrin repeats	0	0	0	0.703302	8.62287	12.2606	-0.507785	3.10817	3.61595	0.303774	8.06614e-05	0.000647712	5.42421e-05	0		+	+	14	6	5	3	12.1066	12.2073	12.6494	10.8105	11.8148	12.1019	11.2124	10.0424	11.9412	12.5082	11.499	15.3318	14.9006	14.9374	8	8	8	4	8	8	4	4	4	4	3	18	20	16	1	1	0	0	0	0	0	0	0	0	0	0	0	0	0	0	0	0	0	0	0
Q8CGC6	Q8CGC6	RBM28_MOUSE	Rbm28	RNA-binding protein 28	0	0	0	1.0256	4.59952	4.48471	0.0364681	2.20148	2.16501	0.819712	9.03817e-07	1.59628e-05	7.29698e-08	0		+	+	14	6	5	3	15.1338	14.9018	15.1899	14.6137	14.7001	14.9019	14.8578	14.5838	14.9468	15.3858	14.9423	17.1225	17.1478	17.0548	18	19	18	16	17	19	29	30	28	29	24	29	28	30	0	1	0	0	0	0	0	0	0	0	0	0	0	0	0	0	0	0	0	0	0
Q8CGC7	Q8CGC7	SYEP_MOUSE	Eprs1	Bifunctional glutamate/proline--tRNA ligase	0	0	0	1.50421	4.91787	3.2694	0.58901	2.29803	1.70902	0.0131379	8.12442e-06	0.000882418	2.92445e-06	0	+	+	+	14	6	5	3	17.3037	17.1802	17.2611	16.686	16.8949	17.0099	17.3151	17.1886	17.9132	18.1167	17.6914	18.9309	19.5658	19.5654	80	79	76	74	82	80	80	83	82	83	79	82	81	82	1	0	1	0	0	0	0	0	0	0	0	0	0	0	0	0	0	0	0	1	0
Q8CGF6	Q8CGF6	WDR47_MOUSE	Wdr47	WD repeat-containing protein 47	0	0	0	1.34233	2.96616	2.20971	0.424738	1.5686	1.14386	0.183969	0.00185742	0.00607902	0.0016104	0.000173538		+	+	14	6	5	3	13.4813	13.6922	13.575	12.333	13.1581	12.7988	13.4569	13.1552	13.9573	14.1547	13.2647	14.7133	14.9698	14.5418	6	5	3	4	5	4	5	4	5	6	3	5	4	5	1	0	0	0	0	0	0	0	0	0	0	0	0	0	0	0	0	0	0	0	0
Q8CGF7	Q8CGF7	TCRG1_MOUSE	Tcerg1	Transcription elongation regulator 1	0	0	0	0.568737	1.74634	3.07056	-0.814165	0.804336	1.6185	0.000786018	0.000661344	0.000154187	7.71482e-06	0	+	+	+	14	6	5	3	17.7786	17.7202	17.8489	17.2071	17.6144	17.6153	16.4338	16.5247	17.0486	17.1422	16.9335	18.4694	18.3481	18.4877	41	45	39	39	42	41	41	43	40	42	40	39	40	42	0	1	0	0	0	0	0	0	0	0	0	0	0	0	0	0	0	0	0	0	0
Q8CGK3	Q8CGK3	LONM_MOUSE	Lonp1	Lon protease homolog, mitochondrial	0	0	0	1.36	3.44516	2.5332	0.443609	1.78457	1.34096	0.0634392	0.000132732	0.00432765	8.75242e-05	7.15308e-06	+	+	+	14	6	5	3	17.0231	16.7745	16.8171	16.1895	16.5141	16.5625	16.7954	16.7222	17.2824	17.7052	16.9468	17.9392	18.682	18.6729	37	38	38	39	38	39	40	40	38	38	37	34	36	37	0	0	0	1	0	0	0	0	0	0	0	0	0	0	0	0	0	0	0	0	0
Q8CGU1	Q8CGU1	CACO1_MOUSE	Calcoco1	Calcium-binding and coiled-coil domain-containing protein 1	0	0	0	1.23965	3.28286	2.64822	0.309928	1.71495	1.40502	0.213881	2.6807e-05	0.00389877	0.000102931	1.22867e-05		+	+	14	6	5	3	13.4377	13.3518	13.4446	12.813	12.9704	13.1689	12.7857	13.2424	13.8635	13.9931	13.6537	14.6692	15.1026	14.9663	8	8	6	5	7	6	6	7	8	8	5	8	8	10	1	1	0	0	0	0	0	0	0	0	0	0	0	0	0	0	0	0	0	0	0
Q8CGY8	Q8CGY8	OGT1_MOUSE	Ogt	UDP-N-acetylglucosamine--peptide N-acetylglucosaminyltransferase 110 kDa subunit	0	0	0	1.14932	2.9082	2.53036	0.200784	1.54013	1.33934	0.33059	4.89054e-05	0.000869021	3.94914e-05	3.17965e-06		+	+	14	6	5	3	16.2331	16.2065	16.1548	15.5474	15.6999	16.009	15.841	15.7503	16.4737	16.5384	16.2761	17.6149	17.4813	17.4495	42	42	43	42	42	43	41	44	41	43	42	34	38	35	1	1	1	1	0	0	0	0	0	0	0	0	0	0	0	0	0	0	0	1	1
Q8CGZ0	Q8CGZ0	CHERP_MOUSE	Cherp	Calcium homeostasis endoplasmic reticulum protein	0	0	0	0.659457	1.55442	2.35713	-0.600649	0.636381	1.23703	0.0156372	0.00450147	0.00228085	0.000542529	0.000110569	+	+	+	14	6	5	3	16.9969	16.9798	16.8742	16.2973	16.7196	16.8219	16.1367	15.6066	16.4149	16.6953	16.0514	17.4053	17.4053	17.4434	21	22	21	20	20	21	24	22	19	19	22	17	15	18	1	0	0	0	1	0	0	0	0	0	0	0	0	0	0	0	0	0	0	0	0
Q8CH02	Q8CH02	SUGP1_MOUSE	Sugp1	SURP and G-patch domain-containing protein 1	0	0	0	1.23308	1.86151	1.50964	0.302267	0.896473	0.594207	0.179842	0.000476063	0.0885065	0.00840538	0.00218343		+	+	14	6	5	3	14.5736	14.1137	14.4861	14.089	14.3985	14.2527	14.2618	14.1091	15.251	14.8916	14.5925	15.0744	15.0976	15.4743	13	13	13	10	16	12	17	18	14	17	17	13	12	10	0	1	0	0	0	0	0	0	0	0	0	0	0	0	0	0	0	0	0	0	0
Q8CH09	Q8CH09	SUGP2_MOUSE	Sugp2	SURP and G-patch domain-containing protein 2	0	0	0	0.738131	1.68806	2.28694	-0.438052	0.755365	1.19342	0.192776	0.00543955	0.0307882	0.0174974	0.00320484		+	+	14	6	5	3	13.5081	13.6343	13.8538	13.5407	13.0135	13.2745	13.1378	12.3314	12.3693	13.9885	13.3369	14.3505	13.9937	14.3344	7	6	9	6	8	6	5	3	3	4	4	8	9	6	0	1	0	0	0	0	0	0	0	0	0	0	0	0	0	0	0	0	0	0	0
Q8CH18	Q8CH18	CCAR1_MOUSE	Ccar1	Cell division cycle and apoptosis regulator protein 1	0	0	0	0.569888	1.23462	2.16642	-0.811248	0.304066	1.11531	0.00361387	0.0964076	0.00460953	0.000776246	0.000144224	+	+	+	14	6	5	3	17.962	17.7694	17.787	17.2454	17.5898	17.9109	16.6663	16.3126	17.1787	17.3876	16.9524	18.0278	17.9473	18.0693	51	50	48	49	50	48	46	46	47	47	43	40	38	39	1	0	0	0	0	0	0	0	0	0	0	0	0	0	0	0	0	0	0	0	0
Q8CH25	Q8CH25	SLTM_MOUSE	Sltm	SAFB-like transcription modulator	0	0	0	0.992181	2.94742	2.97065	-0.0113248	1.55945	1.57078	0.954154	2.61729e-05	0.000489698	1.92168e-05	0		+	+	14	6	5	3	16.181	15.9954	16.3542	15.7464	15.7497	15.7668	15.6389	15.5442	16.4648	16.1538	15.9696	17.6586	17.4217	17.4948	33	32	27	24	30	29	35	35	38	36	38	34	35	33	0	1	0	0	0	0	0	0	0	0	0	0	0	0	0	0	0	0	0	0	0
Q8CH72	Q8CH72	TRI32_MOUSE	Trim32	E3 ubiquitin-protein ligase TRIM32	0	0	0	1.33972	5.07923	3.79126	0.421932	2.34461	1.92268	0.120177	2.57944e-05	0.000425968	9.11572e-06	0		+	+	14	6	5	3	14.1866	14.0874	14.0104	13.2395	13.4351	13.8052	13.84	13.7867	14.4738	14.8194	14.1599	16.3819	16.0516	15.9824	23	20	19	18	21	18	18	20	19	21	18	22	23	23	1	0	0	0	0	0	0	0	0	0	0	0	0	0	0	0	0	0	0	0	0
Q8CH77	Q8CH77	NAV1_MOUSE	Nav1	Neuron navigator 1	0	0	0	1.12444	6.85772	6.09881	0.169201	2.77773	2.60853	0.600286	3.07968e-05	0.000244725	1.01071e-05	0		+	+	14	6	5	3	12.7176	12.6331	12.0415	11.7441	12.034	12.9651	11.7448	12.5059	13.0613	13.0414	12.2721	14.9487	15.2296	15.2225	7	6	6	4	5	4	6	5	10	8	9	13	15	15	1	0	0	0	0	0	0	0	0	0	0	0	0	0	0	0	0	0	0	0	0
Q8CHC4	Q8CHC4	SYNJ1_MOUSE	Synj1	Synaptojanin-1	0	0	0	2.32087	0.898531	0.387153	1.21466	-0.15436	-1.36902	0.000245101	0.494786	0.00079316	7.4582e-05	8.44476e-06	+		+	14	6	5	3	15.9893	15.6162	15.6659	14.9572	15.4425	15.4418	16.43	16.3142	16.9963	17.1002	16.8269	15.5349	15.1791	15.3795	45	38	42	41	49	40	56	56	50	52	52	21	21	22	1	0	0	0	0	0	0	0	0	0	0	0	0	0	0	0	0	0	0	0	0
Q8CHC8	Q8CHC8	ADNP2_MOUSE	Adnp2	Activity-dependent neuroprotector homeobox protein 2	0	0	0	0.826846	2.57466	3.11383	-0.274309	1.36438	1.63869	0.420055	0.000637132	0.00744158	0.00213543	0.000216625		+	+	14	6	5	3	12.0678	12.6593	12.4185	12.0238	11.6246	12.4749	11.2739	11.4631	11.9468	13.0365	11.9655	13.4274	13.5552	13.7451	5	5	5	4	4	5	2	2	3	2	2	4	3	3	0	1	0	0	0	0	0	0	0	0	0	0	0	0	0	0	0	0	0	0	0
Q8CHG3	Q8CHG3	GCC2_MOUSE	Gcc2	GRIP and coiled-coil domain-containing protein 2	0	0	0	1.09808	2.77951	2.53126	0.134977	1.47483	1.33985	0.608959	2.96775e-05	0.00753743	0.000520927	8.3543e-05		+	+	14	6	5	3	15.2965	15.042	15.0785	14.5993	14.7997	14.7821	14.4286	14.5011	15.5724	15.5675	15.2704	16.5055	16.4092	16.3089	57	53	51	50	51	51	42	41	46	50	40	38	38	38	1	0	1	0	0	1	0	0	0	0	0	0	0	0	0	0	0	0	0	1	0
Q8CHG5	Q8CHG5	AREL1_MOUSE	Arel1	Apoptosis-resistant E3 ubiquitin protein ligase 1	0	0	0	1.34702	2.56658	1.90538	0.429768	1.35985	0.930078	0.155289	0.000450145	0.0388194	0.00304493	0.000461928		+	+	14	6	5	3	12.487	11.9889	12.2872	11.6071	12.0722	11.6803	12.4562	11.5577	12.7803	13.0782	12.3786	13.493	13.1267	13.5211	2	2	2	2	2	2	3	2	3	2	2	3	3	3	0	0	0	0	0	0	0	0	0	0	0	1	0	0	0	0	0	0	0	0	0
Q8CHG7	Q8CHG7	RPGF2_MOUSE	Rapgef2	Rap guanine nucleotide exchange factor 2	0	0	0	1.12484	2.28258	2.02924	0.169721	1.19066	1.02094	0.40886	0.000325277	0.00326236	0.000424696	9.77498e-05		+	+	14	6	5	3	13.7138	13.3481	13.5135	12.8983	13.2689	13.0567	13.4175	13.0415	13.6949	13.9379	13.2561	14.3622	14.5669	14.5425	17	15	15	13	17	14	11	12	16	15	12	11	13	15	1	0	1	0	0	0	1	0	0	0	0	0	0	0	0	0	0	0	0	1	0
Q8CHH9	Q8CHH9	SEPT8_MOUSE	Septin8	Septin-8	0	0	0	1.43015	4.375	3.05913	0.516163	2.12928	1.61312	0.0748197	0.000101456	0.000417558	2.89487e-05	0	+	+	+	14	6	5	3	16.5808	16.1516	16.065	15.3673	15.9071	15.4676	16.1713	15.9997	16.8785	16.793	16.3544	18.1016	18.0132	18.0428	12	11	10	9	10	11	12	12	13	12	11	12	11	11	1	0	1	0	0	0	0	0	1	0	0	0	0	0	0	0	0	0	0	1	0
Q8CHI8	Q8CHI8	EP400_MOUSE	Ep400	E1A-binding protein p400	0	0	0	0.579977	1.27418	2.19695	-0.785933	0.349568	1.1355	0.00236257	0.0578546	0.00294947	0.000405555	9.85269e-05	+	+	+	14	6	5	3	15.361	15.2269	15.4243	14.9123	14.8267	15.1722	14.3576	13.7268	14.5675	14.7077	14.4802	15.6366	15.5358	15.338	47	47	44	43	44	43	41	38	35	40	35	26	28	31	0	1	0	0	0	0	0	0	0	0	0	0	0	0	0	0	0	0	0	0	0
Q8CHK3	Q8CHK3	MBOA7_MOUSE	Mboat7	Lysophospholipid acyltransferase 7	0	0	0	0.896772	1.14862	1.28083	-0.157187	0.199896	0.357083	0.508676	0.329227	0.255443	0.404901	0.279884				14	6	5	3	17.1114	17.1409	17.0145	16.4594	16.5763	17.0618	16.769	16.0741	16.8548	17.3497	16.6369	16.8978	17.1203	17.2638	11	11	11	11	11	11	11	11	11	11	11	9	11	10	0	0	1	0	1	0	0	0	0	0	0	0	0	0	0	0	0	0	1	0	1
Q8CHK4	Q8CHK4	KAT5_MOUSE	Kat5	Histone acetyltransferase KAT5	0	0	0	0.549424	0.86007	1.5654	-0.864009	-0.217474	0.646536	0.00612904	0.406478	0.0441314	0.00822008	0.00176181	+		+	14	6	5	3	14.1179	13.9916	14.1735	13.1845	13.443	13.7465	12.6793	12.3512	12.9661	13.3771	13.1869	13.6231	13.6992	13.3538	14	14	13	13	13	14	11	12	8	11	8	4	7	8	1	1	0	0	0	0	0	0	0	0	0	0	0	0	0	0	0	0	0	0	0
Q8CHP5	Q8CHP5	PYM1_MOUSE	Pym1	Partner of Y14 and mago	0	0	0	3.43085	2.10575	0.613768	1.77857	1.07433	-0.704234	5.1721e-05	0.000537906	0.112684	5.61804e-05	1.68067e-06	+	+	+	14	6	5	3	15.211	14.8034	14.986	14.6698	14.9519	14.9588	15.8454	16.3879	17.2092	17.0996	17.0016	16.4363	15.7674	15.8099	4	5	5	4	5	5	4	4	5	5	5	4	5	5	1	1	0	0	0	0	0	0	0	0	0	0	0	0	0	0	0	0	0	0	0
Q8CHP8	Q8CHP8	PGP_MOUSE	Pgp	Glycerol-3-phosphate phosphatase	0	0	0	0.901742	1.00353	1.11288	-0.149214	0.00509008	0.154304	0.34838	0.972623	0.463376	0.551493	0.495957				14	6	5	3	17.6426	17.6032	17.5826	17.096	17.4126	17.4361	17.0305	17.1157	17.5134	17.7322	17.1732	17.6614	17.256	17.4845	19	18	18	18	18	18	17	19	16	18	18	11	14	12	0	0	0	0	0	0	0	0	0	0	0	1	0	0	0	0	0	0	0	0	0
Q8CHQ0	Q8CHQ0	FBX4_MOUSE	Fbxo4	F-box only protein 4	0	0	0	0.617909	2.10556	3.40756	-0.694534	1.07421	1.76874	0.00887486	3.86758e-05	0.000914136	4.08048e-05	1.63934e-06	+	+	+	14	6	5	3	15.0798	15.0716	15.2821	14.8348	14.8347	15.1294	13.829	13.9213	14.7605	14.8916	14.3185	16.166	16.2204	15.9525	22	18	20	15	17	18	11	16	17	12	11	12	11	14	1	0	0	0	0	0	0	0	0	0	0	0	0	0	0	0	0	0	0	0	0
Q8CHS8	Q8CHS8	VP37A_MOUSE	Vps37a	Vacuolar protein sorting-associated protein 37A	0	0	0	1.05353	3.5291	3.34978	0.0752343	1.8193	1.74407	0.77093	9.27192e-06	0.00174688	5.99376e-05	3.21027e-06		+	+	14	6	5	3	14.6111	14.5493	14.5353	13.903	14.2448	14.3189	13.952	13.8523	14.9318	15.0421	14.3999	16.1584	16.1353	16.2455	9	8	6	9	7	8	7	7	9	9	6	10	10	11	0	1	1	0	0	0	1	0	0	0	0	0	0	0	0	0	0	0	0	1	0
Q8CHT0	Q8CHT0	AL4A1_MOUSE	Aldh4a1	Delta-1-pyrroline-5-carboxylate dehydrogenase, mitochondrial	0	0	0	0.718416	0.592361	0.824537	-0.477108	-0.755451	-0.278343	0.0202196	0.00794663	0.163368	0.00535938	0.0017543	+	+		14	6	5	3	16.6508	16.4327	16.4221	15.772	16.3099	16.0899	15.6647	15.5742	15.9631	16.1409	15.6694	15.3209	15.7909	15.4606	20	21	19	18	20	18	20	21	19	18	18	5	9	8	0	0	0	1	0	0	0	0	0	0	0	0	0	0	0	0	0	0	0	0	0
Q8CHT3	Q8CHT3	INT5_MOUSE	Ints5	Integrator complex subunit 5	0	0	0	0.763942	2.62519	3.43637	-0.388465	1.39242	1.78089	0.0906835	0.000280378	0.000187937	2.86224e-05	0	+	+	+	14	6	5	3	15.0894	14.8723	15.0068	14.2545	14.4943	14.5198	14.199	14.0138	14.4719	14.8502	14.0536	16.1051	15.9248	16.2659	26	25	25	27	27	26	26	24	20	23	22	17	19	20	1	1	1	0	0	0	0	0	0	0	0	0	0	0	0	0	0	0	1	0	0
Q8CHU3	Q8CHU3	EPN2_MOUSE	Epn2	Epsin-2	0	0	0	0.65532	8.74952	13.3515	-0.609729	3.1292	3.73893	0.045624	3.41241e-06	2.06966e-05	1.81879e-07	0	+	+	+	14	6	5	3	14.5349	14.1791	14.1945	13.545	14.1946	14.592	13.5476	13.0486	13.8656	14.297	13.2259	17.3312	17.5576	17.1188	9	7	8	4	9	7	5	5	7	9	5	12	12	13	1	0	0	0	0	0	0	0	0	0	0	0	0	0	0	0	0	0	0	0	0
Q8CHW4	Q8CHW4	EI2BE_MOUSE	Eif2b5	Translation initiation factor eIF-2B subunit epsilon	0	0	0	1.2964	5.06796	3.90924	0.374516	2.3414	1.96689	0.180735	1.43249e-05	0.000695647	1.24525e-05	0		+	+	14	6	5	3	14.738	14.872	14.8183	13.9819	14.2948	14.368	14.5221	14.2964	15.3453	15.4487	14.8209	16.8191	17.0361	16.7055	19	18	18	19	20	19	18	18	20	18	19	15	15	15	0	0	0	0	0	0	0	0	0	0	0	1	0	0	0	0	0	0	0	0	0
Q8CHY3	Q8CHY3	DYM_MOUSE	Dym	Dymeclin	0	0	0	0.847089	1.56532	1.84788	-0.239415	0.646453	0.885868	0.163468	0.000984493	0.00371833	0.00111276	0.000413766		+	+	14	6	5	3	14.8182	14.8815	14.9544	14.4194	14.6063	14.7969	14.226	14.1802	14.6619	14.9603	14.5051	15.3708	15.3681	15.4388	11	10	10	11	10	10	9	9	7	7	7	5	5	7	1	0	1	0	0	1	0	0	0	0	0	0	0	0	0	0	0	0	0	1	0
Q8CHY6	Q8CHY6	P66A_MOUSE	Gatad2a	Transcriptional repressor p66 alpha	0	0	0	2.39979	3.73013	1.55436	1.26291	1.89923	0.636318	9.58264e-05	6.53214e-05	0.0147692	4.21053e-06	0	+	+	+	14	6	5	3	14.8575	14.0826	14.7997	14.0885	14.2283	14.3244	15.5234	15.4035	16.0914	15.5478	15.7325	16.5644	16.1864	16.1375	19	21	17	19	20	14	23	24	25	25	24	14	18	17	0	1	0	0	0	0	0	0	0	0	0	0	0	0	0	0	0	0	0	0	0
Q8CI04	Q8CI04	COG3_MOUSE	Cog3	Conserved oligomeric Golgi complex subunit 3	0	0	0	1.18732	2.85682	2.4061	0.247714	1.51441	1.2667	0.277616	8.06237e-05	0.00199894	0.000113296	1.41071e-05		+	+	14	6	5	3	14.9378	14.7111	14.7205	14.2048	14.1655	14.5317	14.5311	14.3096	15.0092	15.3459	14.7689	15.9834	16.0708	16.1247	24	24	25	23	24	23	25	24	21	26	23	21	25	24	0	0	1	0	0	1	0	0	0	0	0	0	0	0	0	0	0	0	0	1	0
Q8CI11	Q8CI11	GNL3_MOUSE	Gnl3	Guanine nucleotide-binding protein-like 3	0	0	0	1.22099	5.93576	4.86144	0.288048	2.56943	2.28138	0.140688	1.97203e-07	4.97762e-05	8.81332e-08	0		+	+	14	6	5	3	15.1795	15.1729	15.2084	14.8111	14.7202	15.131	15.2173	14.8902	15.413	15.8991	15.2067	17.651	17.5961	17.5728	26	23	22	22	24	22	27	25	29	29	29	26	26	28	0	1	0	0	0	0	0	0	0	0	0	0	0	0	0	0	0	0	0	0	0
Q8CI32	Q8CI32	BAG5_MOUSE	Bag5	BAG family molecular chaperone regulator 5	0	0	0	0.839966	1.02657	1.22215	-0.251598	0.0378273	0.289425	0.22848	0.7676	0.303403	0.305141	0.207435				14	6	5	3	15.7541	15.6869	15.4943	15.1958	15.425	15.564	14.874	14.9715	15.4806	15.9127	15.1033	15.5321	15.6478	15.4937	20	19	19	19	20	20	17	18	15	15	13	11	15	14	0	0	0	0	0	0	0	0	0	0	0	1	0	0	0	0	0	0	0	0	0
Q8CI33	Q8CI33	C19L1_MOUSE	Cwf19l1	CWF19-like protein 1	0	0	0	0.739378	1.43732	1.94396	-0.435616	0.523383	0.958999	0.0535275	0.0322982	0.00326571	0.00354986	0.000895672	+	+	+	14	6	5	3	15.5601	15.7706	15.7004	14.8861	15.3622	15.5479	14.8083	14.8455	15.0853	15.5914	14.8476	16.09	16.0382	15.8556	17	17	19	17	18	19	18	19	16	17	16	12	13	14	0	0	0	0	0	0	0	0	0	0	0	1	0	0	0	0	0	0	0	0	0
Q8CI51	Q8CI51	PDLI5_MOUSE	Pdlim5	PDZ and LIM domain protein 5	0	0	0	1.40958	5.95801	4.22681	0.495262	2.57483	2.07957	0.0400011	1.54908e-07	0.000292147	5.27882e-07	0	+	+	+	14	6	5	3	17.4995	17.3166	17.3487	16.9933	17.1337	17.0314	17.2871	17.2508	18.1037	18.2601	17.6774	19.6882	19.8737	19.8242	22	23	21	19	21	23	26	28	29	30	29	32	32	32	1	0	0	0	0	0	0	0	1	0	0	0	0	0	0	0	0	0	0	0	0
Q8CI59	Q8CI59	STEA3_MOUSE	Steap3	Metalloreductase STEAP3	0	0	0	2.55252	4.44807	1.74262	1.35192	2.15318	0.801256	4.02184e-05	3.03524e-06	0.0334834	1.97176e-06	0	+	+	+	14	6	5	3	13.5973	13.8425	13.62	13.4044	13.491	13.6147	14.472	14.6832	15.0679	15.576	14.9353	16.1179	15.4093	15.7172	6	7	3	5	5	6	9	9	9	10	9	6	8	9	0	0	1	0	0	0	1	0	0	0	0	0	0	0	0	0	0	0	1	0	1
Q8CI71	Q8CI71	VPS50_MOUSE	Vps50	Syndetin	0	0	0	1.19583	2.21761	1.85445	0.258009	1.149	0.890995	0.312158	0.000640948	0.0235112	0.00331186	0.00063979		+	+	14	6	5	3	15.1005	15.0303	15.0064	14.3757	14.4646	14.6615	14.5917	14.5546	15.3381	15.6763	14.9952	15.7712	15.9093	16.086	32	32	30	29	30	31	30	33	31	32	26	25	26	29	0	0	1	0	0	0	1	0	0	0	0	0	0	0	0	0	0	0	0	1	0
Q8CI75	Q8CI75	DI3L2_MOUSE	Dis3l2	DIS3-like exonuclease 2	0	0	0	0.948901	1.23088	1.29716	-0.0756702	0.299685	0.375355	0.697689	0.0702482	0.164732	0.223984	0.138257		+		14	6	5	3	15.2686	15.3027	15.248	14.6905	15.0773	15.1265	14.7068	14.6273	15.4303	15.4632	14.9887	15.3167	15.5039	15.4352	29	28	28	26	30	29	28	26	25	27	24	17	14	17	1	0	0	0	0	0	0	0	0	0	0	0	0	0	0	0	0	0	0	0	0
Q8CI78	Q8CI78	RMND1_MOUSE	Rmnd1	Required for meiotic nuclear division protein 1 homolog	0	0	0	0.793275	0.738523	0.93098	-0.334107	-0.437285	-0.103178	0.173177	0.152008	0.768098	0.257245	0.1315		+		14	6	5	3	14.9016	14.785	14.6224	14.2564	14.052	14.5418	14.2274	13.6104	14.2537	14.8063	14.0643	14.3681	14.3995	13.5001	11	11	11	11	11	11	11	9	9	9	9	4	3	6	0	0	0	1	0	0	0	0	0	0	0	0	0	0	0	0	0	0	0	0	0
Q8CI94	Q8CI94	PYGB_MOUSE	Pygb	Glycogen phosphorylase, brain form	0	0	0	0.856084	2.02929	2.37043	-0.224175	1.02097	1.24515	0.318983	0.00162653	0.00134749	0.000684161	0.000127592		+	+	14	6	5	3	17.9108	17.9747	17.7944	17.0493	17.5286	17.5752	17.1229	17.0228	17.683	17.884	17.3606	18.7527	18.5679	18.6588	41	39	40	38	39	40	37	38	40	40	38	39	41	40	0	0	0	0	0	0	0	0	0	0	0	1	0	0	0	0	0	0	0	0	0
Q8CI94;Q9ET01;Q9WUB3	Q9ET01;Q9WUB3;Q8CI94	PYGB_MOUSE;PYGL_MOUSE;PYGM_MOUSE	Pygb;Pygl;Pygm	Glycogen phosphorylase, brain form	0	0	0	1.47311	0.954679	0.64807	0.558865	-0.0669127	-0.625778	0.00562329	0.677614	0.0192609	0.0050889	0.00196165	+		+	14	6	5	3	17.8166	17.9246	17.6366	17.3242	17.7156	17.4841	18.2615	18.1113	18.4178	18.4993	17.7557	17.3379	17.6769	17.7353	7	7	7	6	6	7	7	6	6	7	7	4	4	4	1	0	0	0	0	0	0	0	0	0	0	0	0	0	0	0	0	0	0	0	0
Q8CI94;Q9WUB3	Q9WUB3;Q8CI94	PYGB_MOUSE;PYGM_MOUSE	Pygb;Pygm	Glycogen phosphorylase, brain form	0	0	0	0.649561	1.4168	2.18116	-0.622462	0.502636	1.1251	0.0288393	0.0793435	0.00438222	0.00433033	0.000797094	+	+	+	14	6	5	3	16.9851	16.8432	16.4072	15.8711	16.4307	16.4643	15.7929	15.4986	16.047	16.485	15.5655	16.8176	16.9826	17.2085	7	6	6	5	6	6	6	6	7	7	7	6	7	7	0	0	0	0	0	0	0	0	0	0	0	1	0	0	0	0	0	0	0	0	0
Q8CI95	Q8CI95	OSB11_MOUSE	Osbpl11	Oxysterol-binding protein-related protein 11	0	0	0	1.24276	2.17834	1.75283	0.313546	1.12323	0.809683	0.170211	0.000648182	0.0176466	0.00167639	0.000340289		+	+	14	6	5	3	16.331	16.1105	16.0215	15.4845	15.7164	16.0224	16.0151	15.8271	16.5746	16.7755	16.114	17.2693	16.903	17.0406	23	22	23	20	22	23	23	24	22	22	19	16	19	19	0	0	1	0	0	1	1	0	0	0	0	0	0	0	0	0	0	0	0	1	0
Q8CI95;S4R1M9	S4R1M9;Q8CI95	OSB10_MOUSE;OSB11_MOUSE	Osbpl10;Osbpl11	Oxysterol-binding protein-related protein 11	0	0	0	1.07847	1.28232	1.18903	0.108981	0.35876	0.249779	0.684407	0.210844	0.451903	0.486945	0.345154		+		14	6	5	3	16.4193	16.4476	15.7418	15.588	16.308	16.4519	16.4643	16.17	16.2332	16.8865	15.588	16.1636	16.663	16.728	2	2	2	2	2	2	2	2	2	2	2	2	2	2	1	0	1	0	0	1	1	0	0	0	0	0	0	0	0	0	0	0	0	1	0
Q8CIB5	Q8CIB5	FERM2_MOUSE	Fermt2	Fermitin family homolog 2	0	0	0	0.728506	4.32945	5.94292	-0.456988	2.11418	2.57117	0.165194	3.63002e-05	0.000484805	2.63474e-05	0		+	+	14	6	5	3	15.8707	16.1153	16.0576	15.0784	15.7385	15.727	14.992	14.4929	15.3575	16.1671	15.5285	17.7996	18.0462	17.7905	25	25	26	25	26	24	22	17	22	30	20	29	33	32	1	1	1	0	0	0	0	0	0	0	0	0	0	0	0	0	0	0	0	1	0
Q8CIC2	Q8CIC2	NUP42_MOUSE	Nup42	Nucleoporin NUP42	0	0	0	1.12274	5.60752	4.9945	0.167021	2.48736	2.32034	0.650212	0.000844705	0.0017349	0.000275883	1.41207e-05		+	+	14	6	5	3	13.6115	13.8089	13.0739	13.0375	12.0531	13.3212	12.8179	12.8617	14.058	13.7307	13.122	15.828	16.1928	14.8944	4	4	4	4	4	4	4	4	3	3	3	4	4	4	0	1	1	0	0	0	0	0	0	0	0	0	0	0	0	0	0	0	0	1	1
Q8CIE4	Q8CIE4	PAR10_MOUSE	Parp10	Protein mono-ADP-ribosyltransferase PARP10	0	0	0	3.0292	6.82823	2.25414	1.59893	2.77151	1.17258	5.0627e-05	3.71399e-06	0.00238109	3.80511e-07	0	+	+	+	14	6	5	3	14.4801	14.3255	14.1471	13.509	13.8409	13.9454	15.2818	15.2413	16.0219	16.0381	15.6183	16.862	16.6995	16.877	20	16	10	13	15	14	26	28	27	28	29	22	25	24	1	1	0	0	0	0	0	0	0	0	0	0	0	0	0	0	0	0	0	0	0
Q8CIE6	Q8CIE6	COPA_MOUSE	Copa	Coatomer subunit alpha	0	0	0	1.53869	3.03425	1.97198	0.621699	1.60134	0.979642	0.00682676	2.79654e-05	0.00254827	1.63889e-05	0	+	+	+	14	6	5	3	18.6667	18.5282	18.5071	18.0263	18.0413	18.2555	18.8181	18.5668	19.0417	19.4412	18.9283	19.8263	19.9421	20.0482	80	80	79	81	82	83	84	80	80	80	81	73	76	81	1	0	1	0	0	1	0	0	0	0	1	0	0	0	0	0	0	0	0	1	0
Q8CIF4	Q8CIF4	BTD_MOUSE	Btd	Biotinidase	0	0	0	0.767382	2.46151	3.20767	-0.381984	1.29954	1.68153	0.250676	0.00106713	0.00460686	0.00147199	0.000149129		+	+	14	6	5	3	14.0992	14.1684	13.8473	13.0627	13.8585	13.7501	13.1048	12.7175	14.0435	14.1299	13.0829	14.9164	15.1668	15.2085	10	11	9	11	11	11	10	8	8	9	8	6	6	6	0	0	0	0	0	0	0	0	0	0	1	0	0	0	0	0	0	0	0	0	1
Q8CIF6	Q8CIF6	SIDT2_MOUSE	Sidt2	SID1 transmembrane family member 2	0	0	0	2.21479	0.502303	0.226795	1.14717	-0.993371	-2.14054	0.000651947	0.00222189	0.000134244	1.06987e-05	0	+	+	+	14	6	5	3	14.7524	14.6274	14.7456	13.8647	14.3651	14.6654	15.3229	15.1186	15.8885	16.0513	15.8717	13.4202	13.6676	13.4424	6	6	6	6	6	6	7	7	6	7	6	4	3	4	0	0	1	0	0	0	0	1	0	0	0	0	0	0	0	0	0	0	1	0	1
Q8CIG3	Q8CIG3	KDM1B_MOUSE	Kdm1b	Lysine-specific histone demethylase 1B	0	0	0	0.501111	1.09789	2.19091	-0.996797	0.134732	1.13153	0.000628982	0.458706	0.00427496	0.00028589	6.54008e-05	+		+	14	6	5	3	14.4011	14.2865	14.4151	13.7724	14.0116	14.1972	12.9482	12.7416	13.2891	13.7819	13.1585	14.5461	14.3078	14.0922	15	14	14	13	14	14	12	12	8	10	9	5	6	2	0	1	0	0	0	0	0	0	0	0	0	0	0	0	0	0	0	0	0	0	0
Q8CIG8	Q8CIG8	ANM5_MOUSE	Prmt5	Protein arginine N-methyltransferase 5	0	0	0	1.52424	4.9856	3.27087	0.60809	2.31777	1.70968	0.00539298	1.90171e-06	0.000105403	2.48836e-07	0	+	+	+	14	6	5	3	15.6118	15.6503	15.5894	15.0507	15.26	15.2074	15.8916	15.6499	16.0692	16.4686	15.9359	17.6482	17.8813	17.6086	25	19	20	21	25	24	25	26	28	26	27	29	28	27	1	1	0	0	0	1	0	0	0	0	0	0	0	0	0	0	0	0	0	0	0
Q8CIH9	Q8CIH9	Q8CIH9_MOUSE	Ppat	Amidophosphoribosyltransferase	0	0	0	1.74405	8.0349	4.60703	0.802443	3.00628	2.20384	0.0101673	3.84956e-06	0.000167383	7.78765e-07	0	+	+	+	14	6	5	3	14.6771	14.6104	14.602	13.6616	14.2103	14.3061	14.5867	14.8345	15.5584	15.5841	15.1715	17.3635	17.4521	17.237	13	13	10	12	14	14	15	15	15	17	16	17	16	17	0	0	0	0	0	0	0	0	0	0	0	1	0	0	0	0	0	0	0	0	0
Q8CII2	Q8CII2	CD123_MOUSE	Cdc123	Cell division cycle protein 123 homolog	0	0	0	1.40626	6.47723	4.60598	0.491868	2.69538	2.20351	0.0320329	7.0703e-07	8.32025e-05	1.86594e-07	0	+	+	+	14	6	5	3	14.0332	14.115	13.8088	13.5115	13.5633	13.5757	14.3497	13.7385	14.6308	14.5803	13.9997	16.5965	16.3419	16.4515	10	7	9	9	9	7	10	10	10	9	9	6	6	6	1	0	0	0	0	0	0	0	0	0	0	0	0	0	0	0	0	0	0	0	0
Q8CIM8	Q8CIM8	INT4_MOUSE	Ints4	Integrator complex subunit 4	0	0	0	0.82006	2.6926	3.28342	-0.286199	1.429	1.7152	0.232092	0.000192851	0.000446841	6.319e-05	6.02183e-06		+	+	14	6	5	3	15.2047	15.1046	15.098	14.3694	14.5887	14.8211	14.4042	14.0253	14.7961	15.116	14.5495	16.1933	16.3572	16.3297	40	39	40	38	39	40	38	34	33	38	27	32	35	32	0	1	0	0	0	0	0	0	0	0	0	0	0	0	0	0	0	0	0	0	0
Q8CIN4	Q8CIN4	PAK2_MOUSE	Pak2	Serine/threonine-protein kinase PAK 2	0	0	0	1.62595	2.38975	1.46976	0.701283	1.25686	0.555576	0.00315207	2.81863e-05	0.0423829	8.63274e-05	1.99315e-05	+	+	+	14	6	5	3	17.1458	17.3734	17.2904	16.7497	17.1317	17.0495	17.347	17.6035	18.1655	18.1831	17.8245	18.413	18.3266	18.4013	18	17	16	18	18	19	21	22	22	22	22	15	18	18	1	1	1	0	0	0	0	0	0	0	0	0	0	0	0	0	0	0	0	1	0
Q8CIV2	Q8CIV2	MBRL_MOUSE	Tmem259	Membralin	0	0	0	1.32368	3.42063	2.58418	0.404554	1.77426	1.36971	0.0907035	1.91612e-05	0.00260498	3.95713e-05	1.68776e-06	+	+	+	14	6	5	3	13.2388	12.7913	12.7765	12.5036	12.5739	12.8912	12.515	13.0654	13.3122	13.672	13.4375	14.6584	14.3334	14.7186	6	6	6	6	5	6	6	5	7	8	5	7	8	8	0	0	1	0	1	0	0	0	0	0	0	0	0	0	0	0	0	0	1	0	1
Q8CIV8	Q8CIV8	TBCE_MOUSE	Tbce	Tubulin-specific chaperone E	0	0	0	1.47906	4.19157	2.83394	0.564681	2.06749	1.50281	0.0288843	3.82104e-06	0.00140779	8.42437e-06	0	+	+	+	14	6	5	3	14.2788	13.8198	13.9992	13.4769	13.8282	13.7783	14.0951	13.8931	14.8722	14.8907	14.3899	15.8653	15.9658	15.9619	13	11	11	10	12	11	14	15	17	17	17	16	14	13	1	0	0	0	0	0	0	0	0	0	0	0	0	0	0	0	0	0	0	0	0
Q8CJ40	Q8CJ40	CROCC_MOUSE	Crocc	Rootletin	0	0	0	0.257742	0.296573	1.15066	-1.956	-1.75354	0.202462	1.23202e-06	4.38904e-05	0.33036	2.78434e-07	0	+	+		14	6	5	3	17.5808	17.4404	17.4003	16.7942	17.1217	17.0603	15.0002	15.0434	15.4621	15.6438	15.235	15.6587	15.2148	15.5647	84	85	84	84	83	83	36	46	26	37	29	11	12	12	1	0	0	0	0	0	0	0	0	0	0	0	0	0	0	0	0	0	0	0	0
Q8CJ53	Q8CJ53	CIP4_MOUSE	Trip10	Cdc42-interacting protein 4	0	0	0	1.71536	8.13226	4.74083	0.778515	3.02366	2.24514	0.0337306	5.02199e-06	0.00100149	6.8648e-06	0	+	+	+	14	6	5	3	14.2177	13.9573	13.8101	13.083	14.0798	13.6916	13.693	14.1553	15.0374	15.0883	14.9515	16.7055	16.9245	16.8607	12	13	7	15	12	11	9	10	15	15	14	17	20	21	1	0	1	0	0	1	0	1	0	0	0	0	0	0	0	0	0	0	0	1	0
Q8CJF7	Q8CJF7	ELYS_MOUSE	Ahctf1	Protein ELYS	0	0	0	0.961535	2.34462	2.43841	-0.0565889	1.22935	1.28594	0.77407	0.000216921	0.000973214	0.000140117	3.91343e-05		+	+	14	6	5	3	15.99	15.8885	15.8573	15.4034	15.2802	15.6986	15.3683	15.1687	15.8467	16.0145	15.7505	16.7856	17.0158	16.9456	56	51	47	41	55	47	60	61	57	61	56	56	63	64	1	1	0	0	0	0	0	0	0	0	0	0	0	0	0	0	0	0	0	0	0
Q8CJF9	Q8CJF9	AGO3_MOUSE	Ago3	Protein argonaute-3	0	0	0	0.582355	1.29502	2.22375	-0.780029	0.372969	1.153	0.00977331	0.0404122	0.0143706	0.00266263	0.000489859	+	+	+	14	6	5	3	14.3072	14.0337	13.8728	13.7663	13.7909	13.8357	12.9539	12.3133	13.5732	13.6573	13.2744	14.3925	14.4735	14.0562	9	10	10	8	9	9	7	5	7	6	3	5	8	5	1	0	0	0	0	0	0	0	0	0	0	0	0	0	0	0	0	0	0	0	0
Q8CJF9;Q8CJG0;Q8CJG1	Q8CJG0;Q8CJF9;Q8CJG1	AGO1_MOUSE;AGO2_MOUSE;AGO3_MOUSE	Ago1;Ago2;Ago3	Protein argonaute-3	0	0	0	0.680182	0.943917	1.38774	-0.556008	-0.0832683	0.472739	0.0161478	0.675631	0.0685778	0.0244939	0.00859911	+		+	14	6	5	3	16.4959	16.5617	16.3764	15.8013	16.0123	16.195	15.3525	15.2953	15.9076	15.957	15.9096	16.1725	16.3434	15.9555	6	6	7	8	7	7	6	7	7	6	6	7	7	6	1	1	0	0	0	0	0	0	0	0	0	0	0	0	0	0	0	0	0	0	0
Q8CJF9;Q8CJG1	Q8CJF9;Q8CJF8;Q8CJG1	AGO1_MOUSE;AGO3_MOUSE	Ago1;Ago3	Protein argonaute-3	0	0	0	0.339827	0.410716	1.2086	-1.55713	-1.28379	0.273341	3.00241e-05	0.000523512	0.343617	2.11428e-05	0	+	+		14	6	5	3	15.4263	15.4473	15.3858	14.7451	15.0103	15.0096	13.3453	13.1013	13.7037	13.9269	13.9908	13.8292	14.2379	13.5938	8	8	8	7	8	8	5	7	4	5	5	4	2	2	1	0	0	0	0	0	0	0	0	0	0	0	0	0	0	0	0	0	0	0	0
Q8CJG0	Q8CJG0	AGO2_MOUSE	Ago2	Protein argonaute-2	0	0	0	1.48046	4.42593	2.98956	0.566049	2.14598	1.57993	0.0490853	1.14624e-05	0.00181255	2.10717e-05	0	+	+	+	14	6	5	3	15.528	15.4067	15.5932	14.7608	14.9952	15.1705	15.3612	15.2237	16.1862	16.3513	15.9199	17.3933	17.4316	17.3403	31	29	30	28	29	29	32	30	30	31	29	26	30	29	1	1	0	0	0	0	0	0	0	0	0	0	0	0	0	0	0	0	0	0	0
Q8CJG1	Q8CJG1	AGO1_MOUSE	Ago1	Protein argonaute-1	0	0	0	0.340728	0.48463	1.42234	-1.55331	-1.04505	0.508262	7.50346e-05	0.00803773	0.089741	9.37371e-05	7.14796e-06	+	+	+	14	6	5	3	16.1253	16.012	15.9795	15.0296	15.4927	15.6936	13.9447	13.7737	14.3132	14.6034	14.2091	14.2403	14.9568	14.8341	24	24	24	24	25	24	20	20	20	22	21	13	13	11	1	0	0	0	0	0	0	0	0	0	0	0	0	0	0	0	0	0	0	0	0
Q8JZK9	Q8JZK9	HMCS1_MOUSE	Hmgcs1	Hydroxymethylglutaryl-CoA synthase, cytoplasmic	0	0	0	1.38927	3.36944	2.42534	0.474322	1.75251	1.27818	0.166432	0.000344039	0.0167628	0.00120982	0.000126056		+	+	14	6	5	3	14.4873	14.8355	14.0901	13.8365	14.1295	13.7042	14.1122	14.1151	15.0919	15.5123	14.4428	16.1063	16.0738	15.6191	14	13	10	6	13	8	13	13	16	17	14	15	16	16	1	0	0	0	0	0	0	0	0	0	0	0	0	0	0	0	0	0	0	0	0
Q8JZL3	Q8JZL3	THTPA_MOUSE	Thtpa	Thiamine-triphosphatase	0	0	0	0.57008	1.02699	1.80149	-0.810765	0.038427	0.849192	0.0011762	0.790673	0.00938066	0.000694044	0.000167936	+		+	14	6	5	3	15.0717	14.7461	14.9583	14.4876	14.7952	14.6525	13.5684	13.59	14.2403	14.2506	14.2231	14.6645	14.9867	14.8198	9	10	10	9	10	10	10	7	9	6	7	5	6	6	1	0	0	0	0	0	0	0	0	0	0	0	0	0	0	0	0	0	0	0	0
Q8JZM0	Q8JZM0	TFB1M_MOUSE	Tfb1m	Dimethyladenosine transferase 1, mitochondrial	0	0	0	1.36318	2.64788	1.94242	0.446981	1.40484	0.957855	0.0718708	0.000370972	0.0127671	0.000539463	8.87805e-05	+	+	+	14	6	5	3	13.6898	13.5572	13.6178	12.9341	13.119	13.1222	13.4826	13.2931	13.8365	14.3231	13.9997	14.5711	15.0805	14.5829	2	2	2	2	2	2	2	2	3	2	2	2	2	3	0	0	0	1	0	0	0	0	0	0	0	0	0	0	0	0	0	0	0	0	0
Q8JZM7	Q8JZM7	CDC73_MOUSE	Cdc73	Parafibromin	0	0	0	0.675451	1.75642	2.60036	-0.566077	0.812634	1.37871	0.00641314	0.00137961	0.000209774	3.67603e-05	7.30727e-06	+	+	+	14	6	5	3	16.435	16.0537	16.2143	15.6843	15.9629	16.1737	15.2805	15.334	15.7575	15.8821	15.3521	16.7595	16.987	16.9533	30	28	28	33	30	25	29	31	26	31	30	18	19	22	0	1	0	0	0	0	0	0	0	0	0	0	0	0	0	0	0	0	0	0	0
Q8JZN5	Q8JZN5	ACAD9_MOUSE	Acad9	Complex I assembly factor ACAD9, mitochondrial	0	0	0	1.11237	3.09229	2.77992	0.153633	1.62868	1.47504	0.474532	5.91979e-06	0.00142709	3.21178e-05	0		+	+	14	6	5	3	16.9951	16.9747	16.9489	16.4044	16.7481	16.7637	16.6539	16.4194	17.1759	17.5563	16.9917	18.4303	18.4103	18.4629	39	37	37	36	37	39	39	37	38	41	33	31	33	36	0	0	1	1	0	0	0	0	0	0	0	0	0	0	0	0	0	0	0	1	0
Q8JZN7	Q8JZN7	MIRO2_MOUSE	Rhot2	Mitochondrial Rho GTPase 2	0	0	0	1.60602	1.8108	1.12751	0.683486	0.856626	0.173139	0.00512233	0.00468505	0.40016	0.00196535	0.000506436	+	+		14	6	5	3	14.5185	14.5942	14.5311	13.7756	14.0484	14.2494	14.6471	14.7482	15.2677	15.2505	14.9349	15.0225	15.019	15.387	13	12	11	10	12	14	12	13	10	13	12	10	8	9	0	0	1	1	0	0	0	0	0	0	0	0	0	1	0	0	0	1	0	0	0
Q8JZP9	Q8JZP9	GA2L1_MOUSE	Gas2l1	GAS2-like protein 1	0	0	0	1.14204	4.51583	3.95418	0.191612	2.17499	1.98338	0.507867	0.000127516	0.00123458	6.83122e-05	1.65975e-06		+	+	14	6	5	3	12.1193	11.4381	11.8256	10.9529	11.4608	11.2684	11.4781	11.8341	12.1585	12.1152	10.9264	13.6037	13.3442	14.1097	4	3	2	2	3	3	2	3	2	3	3	4	4	4	1	0	0	0	0	0	0	0	0	0	0	0	0	0	0	0	0	0	0	0	0
Q8JZQ2	Q8JZQ2	AFG32_MOUSE	Afg3l2	AFG3-like protein 2	0	0	0	1.55262	4.30423	2.77224	0.634705	2.10576	1.47105	0.0115557	1.22677e-05	0.00109913	5.7123e-06	0	+	+	+	14	6	5	3	16.2744	16.2032	16.2276	15.5953	15.7351	16.0178	16.1767	16.3425	16.8995	17.1033	16.696	18.2271	17.8308	18.2861	33	31	30	29	32	33	33	31	32	31	31	23	26	23	0	0	1	1	0	0	0	0	0	0	0	0	0	0	0	0	0	0	1	0	0
Q8JZQ2;Q920A7	Q920A7;Q8JZQ2	AFG31_MOUSE;AFG32_MOUSE	Afg3l1;Afg3l2	AFG3-like protein 2	0	0	0	1.37316	3.34424	2.43544	0.457496	1.74168	1.28418	0.136034	0.000282818	0.00650194	0.0004435	6.22819e-05		+	+	14	6	5	3	15.0227	14.8439	14.9721	13.9591	14.3023	14.6816	14.8891	14.4451	15.3543	15.7941	14.9564	16.3369	16.1985	16.5805	3	4	3	4	4	3	4	4	3	3	3	3	4	3	0	0	1	1	0	0	0	0	0	0	0	0	0	0	0	0	0	0	1	0	0
Q8JZQ9	Q8JZQ9	EIF3B_MOUSE	Eif3b	Eukaryotic translation initiation factor 3 subunit B	0	0	0	1.49149	3.14187	2.10653	0.576752	1.65162	1.07487	0.00537723	4.52538e-06	0.00125265	3.73026e-06	0	+	+	+	14	6	5	3	17.2329	17.1698	17.1116	16.7637	16.7387	17.1035	17.3702	17.2935	17.7213	18.07	17.529	18.5978	18.7509	18.6663	37	35	34	35	35	35	37	36	41	39	37	36	36	38	1	0	0	0	0	0	0	0	0	0	0	0	0	0	0	0	0	0	0	0	0
Q8JZR0	Q8JZR0	ACSL5_MOUSE	Acsl5	Long-chain-fatty-acid--CoA ligase 5	0	0	0	1.05851	1.60061	1.51214	0.0820313	0.67862	0.596588	0.661866	0.0106596	0.0278438	0.017819	0.00619042		+	+	14	6	5	3	16.5751	16.4995	16.4147	15.9466	15.8763	16.3608	16.3086	16.1315	16.3024	16.8896	16.1722	16.7416	16.9293	17.2014	21	21	21	21	21	21	21	21	20	21	21	12	14	14	0	0	1	1	1	0	0	0	0	0	0	0	0	1	0	0	1	0	0	0	0
Q8JZU0	Q8JZU0	NUD13_MOUSE	Nudt13	NAD(P)H pyrophosphatase NUDT13, mitochondrial	0	0	0	0.922099	2.21284	2.39978	-0.117006	1.1459	1.2629	0.754723	0.0128314	0.0164598	0.0195747	0.00318661		+	+	14	6	5	3	14.4263	13.4341	13.6733	12.66	13.3651	13.6442	12.8641	12.6458	13.6545	14.1365	13.7831	14.6193	14.5756	14.8442	5	5	5	4	5	5	5	3	3	3	4	3	4	3	0	0	0	1	0	0	0	0	0	0	0	0	0	0	0	0	0	0	0	0	0
Q8JZU2	Q8JZU2	TXTP_MOUSE	Slc25a1	Tricarboxylate transport protein, mitochondrial	0	0	0	0.983369	2.65284	2.6977	-0.0241948	1.40754	1.43173	0.915719	8.5074e-05	0.00165902	0.000158165	2.67315e-05		+	+	14	6	5	3	18.381	18.3906	18.3318	17.6615	17.9641	18.06	17.8684	17.6553	18.3774	18.7458	17.8895	19.5203	19.5502	19.5465	12	12	13	13	11	12	12	12	12	13	11	10	14	15	0	0	1	1	0	0	0	0	0	0	0	0	0	0	0	0	0	0	1	0	0
Q8JZV7	Q8JZV7	NAGA_MOUSE	Amdhd2	N-acetylglucosamine-6-phosphate deacetylase	0	0	0	2.45159	1.28622	0.524647	1.29372	0.363135	-0.930582	0.000477816	0.117442	0.0269453	0.000524889	8.42739e-05	+	+	+	14	6	5	3	15.7985	15.1753	15.3603	14.9154	15.1485	15.2221	16.0584	16.0313	17.1695	16.8519	16.7077	15.3364	15.845	15.7181	14	14	14	14	14	14	14	14	14	13	14	11	10	11	0	0	0	0	0	0	0	0	0	0	0	1	0	0	0	0	0	0	0	0	0
Q8JZX4	Q8JZX4	SPF45_MOUSE	Rbm17	Splicing factor 45	0	0	0	2.10718	2.91218	1.38203	1.07531	1.5421	0.466786	1.57199e-05	1.44075e-05	0.0145396	5.80587e-07	0	+	+	+	14	6	5	3	15.7133	15.5087	15.609	15.116	15.4839	15.2647	16.2371	16.473	16.7649	16.49	16.658	16.866	17.1696	16.9386	12	12	14	11	12	13	16	16	18	17	15	15	13	11	0	1	0	0	0	0	0	0	0	0	0	0	0	0	0	0	0	0	0	0	0
Q8JZY2	Q8JZY2	COMDA_MOUSE	Commd10	COMM domain-containing protein 10	0	0	0	0.707135	0.877212	1.24051	-0.499942	-0.189003	0.310939	0.0887516	0.373803	0.447336	0.189892	0.0805282	+			14	6	5	3	16.4428	16.4041	16.3371	15.8256	16.0375	16.325	14.8513	15.4087	16.1841	16.2295	15.97	15.6405	16.3354	16.1431	12	12	12	12	12	12	11	11	12	12	12	7	9	10	1	1	0	0	0	0	0	0	0	0	0	0	0	0	0	0	0	0	0	0	0
Q8JZY4	Q8JZY4	MRPP3_MOUSE	Prorp	Mitochondrial ribonuclease P catalytic subunit	0	0	0	1.86787	8.29675	4.44183	0.901392	3.05255	2.15115	0.0323905	3.84076e-05	0.00204199	2.99385e-05	0	+	+	+	14	6	5	3	12.8661	11.7257	12.0354	11.2903	12.0541	12.2143	12.4991	11.9767	13.3461	13.39	13.4499	15.3914	14.7816	15.0776	6	5	5	4	6	5	5	5	7	7	2	5	6	7	0	0	0	1	0	0	0	0	0	0	0	0	0	0	0	0	0	0	0	0	0
Q8K009	Q8K009	AL1L2_MOUSE	Aldh1l2	Mitochondrial 10-formyltetrahydrofolate dehydrogenase	0	0	0	1.71787	6.44525	3.75188	0.780622	2.68824	1.90762	0.00985024	1.24788e-06	0.00102812	2.24829e-06	0	+	+	+	14	6	5	3	15.3053	15.2932	15.5838	14.8167	15.0916	15.0863	15.7331	15.5129	16.0871	16.8251	15.7257	17.6614	17.8931	18.0987	29	29	30	28	29	28	36	36	35	44	33	36	42	41	0	0	0	1	0	0	0	0	0	0	0	0	0	0	0	0	0	0	0	0	0
Q8K009;Q8R0Y6	Q8K009;Q8R0Y6	AL1L1_MOUSE;AL1L2_MOUSE	Aldh1l1;Aldh1l2	Mitochondrial 10-formyltetrahydrofolate dehydrogenase	0	0	0	1.7329	2.31881	1.33811	0.793191	1.21338	0.420193	0.0277269	0.0245902	0.427486	0.0283042	0.00477754	+	+		14	6	5	3	16.7015	17.0797	16.9676	15.8319	16.6587	16.3787	17.0888	16.9165	17.8737	18.1114	16.9906	16.8921	17.9368	18.6202	5	5	5	4	5	5	5	5	5	5	5	5	5	4	1	0	0	1	0	0	0	0	0	0	0	0	0	0	0	0	0	0	0	0	0
Q8K010	Q8K010	OPLA_MOUSE	Oplah	5-oxoprolinase	0	0	0	0.934474	1.35856	1.45382	-0.0977733	0.442075	0.539848	0.647503	0.0761992	0.0399124	0.0929407	0.0390975		+	+	14	6	5	3	16.3528	16.4933	16.4213	15.6089	15.9871	15.9237	15.7803	15.7145	16.4282	16.3572	15.8869	16.7158	16.4748	16.5291	26	25	23	26	25	25	25	25	22	21	21	12	10	14	0	0	0	0	0	0	0	0	0	0	0	1	0	0	0	0	0	0	0	0	0
Q8K012	Q8K012	FBP1L_MOUSE	Fnbp1l	Formin-binding protein 1-like	0	0	0	0.684481	5.38918	7.87338	-0.546917	2.43007	2.97698	0.0839369	4.09024e-05	6.4036e-05	3.34859e-06	0	+	+	+	14	6	5	3	14.64	14.2479	14.3086	13.5296	13.6691	13.7427	13.0007	12.8797	13.7636	13.7865	13.9499	16.6244	16.409	16.3256	11	12	11	10	11	12	7	9	9	11	5	13	14	14	1	0	1	0	0	0	0	0	0	0	0	0	0	0	0	0	0	0	0	1	0
Q8K019	Q8K019	BCLF1_MOUSE	Bclaf1	Bcl-2-associated transcription factor 1	0	0	0	2.93967	9.49482	3.22989	1.55566	3.24714	1.69149	4.79429e-05	8.37145e-08	0.000849022	6.57898e-08	0	+	+	+	14	6	5	3	15.8175	15.6648	15.8043	15.3216	16.029	15.622	16.9289	16.6985	17.8119	17.6004	17.2877	18.955	18.904	19.0119	14	19	15	11	19	15	27	26	32	32	28	33	34	32	1	1	0	0	0	0	0	0	0	0	0	0	0	0	0	0	0	0	0	0	0
Q8K021	Q8K021	SCAM1_MOUSE	Scamp1	Secretory carrier-associated membrane protein 1	0	0	0	1.20234	0.929623	0.773178	0.265846	-0.105282	-0.371128	0.341108	0.605743	0.326085	0.414145	0.271217				14	6	5	3	16.1889	15.5467	16.0839	15.451	15.7176	15.6346	15.3261	15.5924	16.6966	16.3573	16.2092	15.8251	15.4327	15.7378	10	8	8	8	7	8	9	8	9	8	8	7	8	9	0	0	1	0	0	1	1	0	0	0	0	0	0	0	0	0	0	0	1	0	0
Q8K0C1	Q8K0C1	IPO13_MOUSE	Ipo13	Importin-13	0	0	0	0.710149	1.54335	2.17328	-0.493807	0.626065	1.11987	0.0627853	0.0214733	0.0150818	0.00677621	0.00132666	+	+	+	14	6	5	3	14.6724	14.6281	14.6108	14.0089	14.2198	14.3433	13.5777	13.3817	14.1301	14.6391	13.8717	14.6223	15.1721	15.3254	16	16	16	16	17	17	14	15	12	12	11	10	13	13	1	1	0	0	0	0	0	0	0	0	0	0	0	0	0	0	0	0	0	0	0
Q8K0C4	Q8K0C4	CP51A_MOUSE	Cyp51a1	Lanosterol 14-alpha demethylase	0	0	0	1.96531	5.12825	2.60938	0.974758	2.35847	1.38371	0.00634158	4.89133e-05	0.00299011	2.40543e-05	0	+	+	+	14	6	5	3	14.7825	14.6606	14.0314	13.6309	14.1849	13.9495	14.9457	14.8297	15.3575	15.9359	14.8381	16.579	16.6921	16.4242	9	7	8	8	8	7	11	9	13	14	8	12	16	16	0	0	1	0	1	0	0	0	0	0	0	0	0	1	0	0	0	0	0	0	0
Q8K0C9	Q8K0C9	GMDS_MOUSE	Gmds	GDP-mannose 4,6 dehydratase	0	0	0	1.31052	1.6074	1.22654	0.390138	0.684727	0.29459	0.0849274	0.000508963	0.34788	0.0243377	0.00795983	+	+		14	6	5	3	16.0812	15.9984	16.2708	15.8113	15.9912	15.9451	15.9183	15.872	16.6795	16.8008	16.7619	16.5589	16.897	16.6474	15	15	14	13	15	16	14	16	16	16	14	11	12	13	0	0	0	0	0	0	0	0	0	0	0	1	0	0	0	0	0	0	0	0	0
Q8K0D0	Q8K0D0	CDK17_MOUSE	Cdk17	Cyclin-dependent kinase 17	0	0	0	1.37514	5.39712	3.92479	0.459574	2.43219	1.97261	0.226925	8.43734e-05	0.00336962	0.000167558	8.39161e-06		+	+	14	6	5	3	13.4244	13.6767	13.3745	12.3145	12.8765	13.1818	13.336	13.2866	14.1228	14.4849	12.7745	15.4147	15.4969	15.8091	4	5	4	4	5	5	6	6	7	5	6	6	6	5	0	0	0	0	0	0	0	0	0	0	0	1	0	0	0	0	0	0	0	0	0
Q8K0D5	Q8K0D5	EFGM_MOUSE	Gfm1	Elongation factor G, mitochondrial	0	0	0	2.12734	5.17216	2.43128	1.08905	2.37077	1.28172	0.000616136	2.07265e-06	0.00330866	1.97882e-06	0	+	+	+	14	6	5	3	15.0582	15.0331	14.8757	14.3667	14.7225	14.6966	15.5373	15.4445	16.0309	16.5453	15.8478	16.962	17.2823	17.2443	26	29	27	26	28	25	30	29	26	29	29	27	31	28	0	0	0	1	0	0	0	0	0	0	0	0	0	0	0	0	0	0	0	0	0
Q8K0D7	Q8K0D7	GET1_MOUSE	Get1	Guided entry of tail-anchored proteins factor 1	0	0	0	0.968734	2.15095	2.22038	-0.0458278	1.10498	1.1508	0.830327	0.00158477	0.00159465	0.000793037	0.000141166		+	+	14	6	5	3	14.7945	14.9022	14.8051	14.1402	14.1108	14.4302	14.2172	14.145	14.5956	14.9728	14.4928	15.6321	15.8174	15.457	6	6	6	5	6	5	6	5	5	6	6	2	2	3	0	0	1	0	1	0	0	0	0	0	0	0	0	0	0	0	0	0	1	0	0
Q8K0E8	Q8K0E8	FIBB_MOUSE	Fgb	Fibrinogen beta chain	0	0	0	4.51885	7.16027	1.58453	2.17596	2.84001	0.664058	0.000144494	0.000290585	0.173531	3.2781e-05	0	+	+	+	14	6	5	3	11.9208	12.1624	12.6897	11.6841	10.9136	11.9082	14.381	13.5922	14.5777	14.3982	13.3298	15.0798	15.1096	13.9701	5	5	6	4	2	5	11	10	13	12	9	10	12	10	0	0	0	0	0	0	0	0	0	0	1	0	0	0	0	0	0	0	0	0	1
Q8K0F1	Q8K0F1	TBC23_MOUSE	Tbc1d23	TBC1 domain family member 23	0	0	0	0.807026	1.46544	1.81585	-0.309314	0.551331	0.860644	0.184027	0.0162717	0.0346588	0.0202164	0.00540659		+	+	14	6	5	3	14.5291	14.5844	14.5962	14.2175	14.0923	14.3558	13.7524	13.5396	14.4524	14.689	13.9995	15.2488	14.9899	14.6029	15	14	14	14	14	13	15	14	11	14	12	6	7	8	0	0	0	0	0	1	0	0	0	0	0	0	0	0	0	0	0	0	0	0	0
Q8K0G5	Q8K0G5	EIPR1_MOUSE	Eipr1	EARP and GARP complex-interacting protein 1	0	0	0	1.25382	1.692	1.34947	0.326336	0.758732	0.432397	0.208	0.00145367	0.231291	0.0394099	0.0115714		+		14	6	5	3	15.2373	15.2516	15.1719	14.6432	14.9223	14.9949	14.8378	14.7643	15.7354	15.9516	15.5269	15.633	15.8757	15.8781	12	12	11	11	12	12	12	11	12	12	11	8	10	9	0	0	0	0	0	1	0	0	0	0	0	0	0	0	0	0	0	0	0	0	0
Q8K0L9	Q8K0L9	ZBT20_MOUSE	Zbtb20	Zinc finger and BTB domain-containing protein 20	0	0	0	0.280568	0.707818	2.5228	-1.83358	-0.49855	1.33503	1.85062e-05	0.123218	0.000246956	1.09309e-05	0	+	+	+	14	6	5	3	15.8306	16.022	15.67	14.9035	15.1427	15.1311	13.8344	13.2536	13.5755	13.8085	13.61	14.6707	15.0902	15.0934	18	18	16	17	17	18	12	11	8	11	10	7	9	8	0	1	0	0	0	0	0	0	0	0	0	0	0	0	0	0	0	0	0	0	0
Q8K0P3	Q8K0P3	MEAK7_MOUSE	Meak7	MTOR-associated protein MEAK7	0	0	0	1.78186	15.4567	8.67446	0.833386	3.95016	3.11677	0.0244191	3.2932e-07	0.0002801	4.84399e-07	0	+	+	+	14	6	5	3	14.0794	13.6673	13.5229	13.0671	13.6279	13.5221	13.9316	13.707	14.9825	15.2551	14.1964	17.5838	17.2788	17.7313	7	6	5	4	5	4	8	7	8	8	5	8	8	8	1	0	1	0	0	0	0	1	0	0	0	0	0	0	0	0	0	0	0	1	0
Q8K0Q5	Q8K0Q5	RHG18_MOUSE	Arhgap18	Rho GTPase-activating protein 18	0	0	0	2.31733	1.69205	0.730175	1.21246	0.758776	-0.453685	0.000410562	0.000229974	0.208129	0.000363015	6.78851e-05	+	+		14	6	5	3	14.6559	14.6311	14.5929	14.2651	14.4214	14.5518	15.1035	15.2292	16.2213	16.135	15.9719	15.4736	15.1804	15.1814	24	19	21	17	20	17	28	29	26	29	26	12	19	16	1	0	0	0	0	0	0	0	0	0	0	0	0	0	0	0	0	0	0	0	0
Q8K0V4	Q8K0V4	CNOT3_MOUSE	Cnot3	CCR4-NOT transcription complex subunit 3	0	0	0	1.18618	2.12809	1.79407	0.246326	1.08956	0.843236	0.240337	4.47363e-05	0.018774	0.00101935	0.000205453		+	+	14	6	5	3	15.354	15.1048	15.2614	14.7989	15.0861	15.1872	14.9801	14.8925	15.7072	15.8824	15.4296	16.3287	16.2318	16.1043	14	13	12	13	14	14	15	13	15	16	15	10	11	11	1	1	0	0	0	0	0	0	0	0	0	0	0	0	0	0	0	0	0	0	0
Q8K0Z7	Q8K0Z7	TACO1_MOUSE	Taco1	Translational activator of cytochrome c oxidase 1	0	0	0	1.79091	7.67741	4.28688	0.840691	2.94062	2.09993	0.0158373	2.35484e-05	0.000227485	3.91279e-06	0	+	+	+	14	6	5	3	14.3475	14.3904	14.3216	13.123	13.8462	13.7938	14.3408	14.618	15.1078	15.4148	14.5742	17.0629	16.7837	16.8865	8	7	8	8	9	9	7	8	9	9	9	7	7	7	0	0	0	1	0	0	0	0	0	0	0	0	0	0	0	0	0	0	0	0	0
Q8K114	Q8K114	INT9_MOUSE	Ints9	Integrator complex subunit 9	0	0	0	0.830326	2.00211	2.41123	-0.26825	1.00152	1.26977	0.145208	0.00129923	0.000684609	0.000176266	5.66038e-05		+	+	14	6	5	3	15.4134	15.2774	15.4554	14.7232	15.0014	15.0722	14.8227	14.4658	14.9184	15.2069	15.0308	16.3382	16.2795	15.8583	23	24	25	24	23	24	21	21	21	24	22	16	20	22	0	1	0	0	0	0	0	0	0	0	0	0	0	0	0	0	0	0	0	0	0
Q8K124	Q8K124	PKHO2_MOUSE	Plekho2	Pleckstrin homology domain-containing family O member 2	0	0	0	4.90296	5.13268	1.04685	2.29365	2.35971	0.0660578	9.43965e-06	3.90478e-05	0.830718	1.55902e-06	0	+	+		14	6	5	3	14.9016	14.7087	14.806	14.016	13.9991	14.5974	16.2237	16.63	17.3113	17.224	16.6033	16.6259	17.1545	16.8131	8	7	8	7	8	8	17	17	16	17	17	6	8	10	0	0	0	0	0	0	0	0	0	0	0	1	0	0	0	0	0	0	0	0	0
Q8K135	Q8K135	K319L_MOUSE	Kiaa0319l	Dyslexia-associated protein KIAA0319-like protein	0	0	0	0.926328	1.7484	1.88745	-0.110404	0.806035	0.916439	0.717493	0.00437961	0.0535658	0.0377115	0.00886046		+	+	14	6	5	3	13.6097	13.301	13.2974	12.8212	12.8113	13.385	12.378	12.4646	13.5234	13.7941	13.3092	13.9675	13.9506	14.1127	11	11	10	10	9	11	8	8	10	10	8	7	6	7	0	0	1	0	0	1	0	0	0	0	0	0	0	0	0	0	0	0	1	0	1
Q8K157	Q8K157	GALM_MOUSE	Galm	Galactose mutarotase	0	0	0	0.545531	0.573197	1.05071	-0.874266	-0.802898	0.0713682	0.00157256	0.00156427	0.772587	0.000924283	0.000180651	+	+		14	6	5	3	16.776	16.5314	16.5608	16.044	16.7192	16.602	15.4273	15.2275	15.9106	16.1985	15.5592	15.7234	15.8483	15.6363	11	11	11	11	11	11	9	10	9	10	10	6	6	7	1	0	0	0	0	0	0	0	0	0	0	0	0	0	0	0	0	0	0	0	0
Q8K183	Q8K183	PDXK_MOUSE	Pdxk	Pyridoxal kinase	0	0	0	1.01332	0.767786	0.757694	0.0190879	-0.381225	-0.400313	0.912977	0.146232	0.133571	0.194055	0.106388		+	+	14	6	5	3	18.8002	18.5213	18.6018	17.9331	18.3571	18.3391	18.1598	18.1716	18.5776	18.7251	18.5885	18.0304	17.6471	18.4551	14	14	13	13	15	15	13	13	15	14	15	9	10	11	1	0	0	0	0	0	0	0	0	0	0	0	0	0	0	0	0	0	0	0	0
Q8K194	Q8K194	SNR27_MOUSE	Snrnp27	U4/U6.U5 small nuclear ribonucleoprotein 27 kDa protein	0	0	0	1.63518	3.52116	2.15338	0.709447	1.81605	1.10661	0.0026701	0.000562067	0.00857815	8.7411e-05	7.21761e-06	+	+	+	14	6	5	3	13.9189	14.0643	13.6054	13.3125	13.3403	13.9821	14.506	14.465	14.6858	14.2868	14.1232	15.3549	15.0073	16.1977	4	3	4	2	4	3	3	5	4	3	4	4	5	3	0	1	0	0	0	0	0	0	0	0	0	0	0	0	0	0	0	0	0	0	0
Q8K199	Q8K199	COXM2_MOUSE	Cmc2	COX assembly mitochondrial protein 2 homolog	0	0	0	1.87129	5.13503	2.74412	0.904031	2.36037	1.45634	0.00978097	4.89997e-06	0.00650643	2.51407e-05	0	+	+	+	14	6	5	3	14.336	13.7864	14.2918	13.5928	13.8468	13.7339	14.2487	14.1475	15.2823	15.4048	15.0932	16.1963	16.4175	16.2611	2	2	2	2	2	2	3	2	5	5	4	6	6	5	0	0	0	1	0	0	0	0	0	0	0	0	0	0	0	0	0	0	0	0	0
Q8K1A5	Q8K1A5	TM41B_MOUSE	Tmem41b	Transmembrane protein 41B	0	0	0	0.497565	2.26793	4.55805	-1.00704	1.18137	2.18842	0.0265272	0.00654246	0.00440217	0.00122097	0.000104766	+	+	+	14	6	5	3	14.2001	13.7845	13.3415	13.2691	12.8883	13.7411	13.1347	11.6736	12.7766	13.3442	11.7228	14.6517	14.3927	15.1121	3	3	4	3	3	2	4	3	4	5	2	5	5	6	0	0	1	0	1	0	0	0	0	0	0	0	0	0	0	0	0	0	1	0	0
Q8K1A6	Q8K1A6	C2D1A_MOUSE	Cc2d1a	Coiled-coil and C2 domain-containing protein 1A	0	0	0	1.647	2.36822	1.4379	0.719838	1.2438	0.523963	0.00363279	0.000133816	0.0855349	0.000261527	6.26161e-05	+	+	+	14	6	5	3	14.2663	14.3161	14.3643	13.8313	13.954	14.0025	14.4059	14.5357	15.2921	15.1667	14.8109	15.5789	15.4467	15.073	20	18	17	17	17	18	21	19	19	21	21	15	15	14	1	1	0	0	0	0	0	0	0	0	0	0	0	0	0	0	0	0	0	0	0
Q8K1B8	Q8K1B8	URP2_MOUSE	Fermt3	Fermitin family homolog 3	0	0	0	1.0208	0.0441096	0.0432106	0.0297049	-4.50277	-4.53247	0.864682	8.2009e-08	2.67073e-06	5.846e-10	0		+	+	14	6	5	3	18.9538	19.0045	18.9667	18.5016	18.5905	18.8373	18.5495	18.4298	18.9666	19.2776	18.9705	13.9366	14.7357	14.2466	44	44	45	44	44	46	44	44	44	45	45	6	8	8	0	0	0	0	0	0	0	0	0	0	0	1	0	0	0	0	0	0	0	0	0
Q8K1C0	Q8K1C0	ANGE2_MOUSE	Angel2	Protein angel homolog 2	0	0	0	0.789105	2.00621	2.54239	-0.34171	1.00448	1.34619	0.242136	0.00922929	0.00217873	0.00300147	0.000477705		+	+	14	6	5	3	16.6241	16.4755	16.3981	15.3402	16.0309	16.3419	16.0151	15.382	15.8974	16.4777	15.5282	17.143	17.1235	17.3523	14	13	14	14	14	13	12	12	12	12	13	7	10	9	0	0	0	0	0	0	0	0	0	0	0	1	0	0	0	0	0	0	0	0	0
Q8K1C9	Q8K1C9	LRC41_MOUSE	Lrrc41	Leucine-rich repeat-containing protein 41	0	0	0	0.767098	2.53846	3.30917	-0.382518	1.34395	1.72647	0.164403	0.000387298	0.00105617	0.000203623	2.65781e-05		+	+	14	6	5	3	14.5126	14.4329	14.3088	13.5643	13.9942	14.2846	13.3216	13.2625	14.1727	14.3312	13.9139	15.5758	15.5692	15.4355	12	13	11	12	11	10	14	13	11	13	10	9	10	10	0	0	0	0	0	0	0	0	0	0	0	1	0	0	0	0	0	0	0	0	0
Q8K1E0	Q8K1E0	STX5_MOUSE	Stx5	Syntaxin-5	0	0	0	1.01655	2.22922	2.19292	0.0236878	1.15654	1.13285	0.866671	1.77075e-05	0.000575098	1.66397e-05	3.23232e-06		+	+	14	6	5	3	15.945	15.6712	15.6944	15.4281	15.5253	15.6528	15.5709	15.5427	15.4378	16.1469	15.6842	16.9055	16.6949	16.8277	10	10	9	11	10	10	11	12	11	11	10	9	11	10	0	0	1	0	0	1	0	0	0	0	0	0	0	1	0	0	0	1	0	0	0
Q8K1E6	Q8K1E6	ALKB3_MOUSE	Alkbh3	Alpha-ketoglutarate-dependent dioxygenase alkB homolog 3	0	0	0	0.700396	2.44566	3.49183	-0.513757	1.29023	1.80398	0.0319706	0.000355589	0.000163393	2.43723e-05	0	+	+	+	14	6	5	3	14.4858	14.3944	14.455	13.6883	13.9628	14.3467	13.6206	13.2027	13.89	14.1442	13.6844	15.3891	15.6714	15.4766	10	7	8	7	10	8	10	9	10	9	10	11	11	11	1	1	0	0	0	0	0	0	0	0	0	0	0	0	0	0	0	0	0	0	0
Q8K1H1	Q8K1H1	TDRD7_MOUSE	Tdrd7	Tudor domain-containing protein 7	0	0	0	0.974047	1.33333	1.36886	-0.0379371	0.415037	0.452975	0.869501	0.0543461	0.136963	0.18473	0.0920999		+	+	14	6	5	3	15.5829	15.4576	15.6084	14.816	15.1631	15.2667	14.9236	14.6986	15.6755	15.6484	15.443	15.7243	15.7407	15.7274	40	39	36	37	36	34	41	39	35	39	38	26	25	23	1	0	0	0	0	0	0	0	0	0	0	0	0	0	0	0	0	0	0	0	0
Q8K1I7	Q8K1I7	WIPF1_MOUSE	Wipf1	WAS/WASL-interacting protein family member 1	0	0	0	3.2779	0.895359	0.27315	1.71277	-0.159462	-1.87223	1.32468e-05	0.6584	0.000438072	2.64552e-05	0	+		+	14	6	5	3	17.0649	16.4564	16.7137	15.7959	16.5357	16.2442	18.1263	18.1996	18.2782	18.3131	17.9891	16.0759	17.0028	15.8484	10	10	9	8	10	10	13	13	13	11	13	4	4	5	1	0	0	0	0	0	0	0	0	0	0	0	0	0	0	0	0	0	0	0	0
Q8K1J6	Q8K1J6	TRNT1_MOUSE	Trnt1	CCA tRNA nucleotidyltransferase 1, mitochondrial	0	0	0	1.01229	3.95819	3.91015	0.0176168	1.98484	1.96722	0.908766	1.8104e-06	2.04628e-05	1.44942e-07	0		+	+	14	6	5	3	16.6106	16.6075	16.4977	16.037	16.3645	16.2419	16.1658	16.1164	16.591	16.7485	16.4323	18.3022	18.4359	18.396	15	16	16	14	15	15	14	16	14	14	14	14	14	15	0	0	0	1	0	0	0	0	0	0	0	0	0	0	0	0	0	0	0	0	0
Q8K1L5	Q8K1L5	PP1RB_MOUSE	Ppp1r11	E3 ubiquitin-protein ligase PPP1R11	0	0	0	2.08933	4.36334	2.08839	1.06304	2.12543	1.06239	0.00953038	1.60831e-05	0.0743639	0.00037011	4.32243e-05	+	+	+	14	6	5	3	13.8675	14.0738	14.2753	13.7013	14.0333	13.8127	14.0492	14.395	15.8586	15.2929	15.5228	16.4243	16.2281	15.6059	4	4	5	3	4	5	5	6	6	6	7	7	7	7	0	0	0	0	0	0	0	0	0	0	0	1	0	0	0	0	0	0	0	0	0
Q8K1M6	Q8K1M6	DNM1L_MOUSE	Dnm1l	Dynamin-1-like protein	0	0	0	1.65977	5.85628	3.52836	0.730987	2.54998	1.819	0.015648	5.38207e-06	0.000781263	3.99635e-06	0	+	+	+	14	6	5	3	16.9222	16.6757	16.8025	15.9755	16.4153	16.5557	16.9259	16.701	17.621	17.8626	17.3337	18.9544	19.1703	19.1987	40	39	39	38	40	42	44	44	43	45	44	40	41	42	1	0	1	1	0	1	0	0	1	0	0	0	0	0	0	0	0	0	0	1	1
Q8K1N1	Q8K1N1	PLPL8_MOUSE	Pnpla8	Calcium-independent phospholipase A2-gamma	0	0	0	0.795306	1.35238	1.70046	-0.330418	0.435505	0.765923	0.05478	0.0442726	0.0179295	0.00888771	0.00306812	+	+	+	14	6	5	3	14.9945	14.7149	14.7224	14.4446	14.596	14.8379	14.1204	14.0713	14.4454	14.819	14.4837	14.8204	15.1016	15.5397	9	10	10	10	10	10	8	8	8	9	8	6	7	7	0	0	1	1	1	0	0	0	0	0	0	0	0	1	0	0	0	0	0	0	1
Q8K1N4	Q8K1N4	SPAS2_MOUSE	Spats2	Spermatogenesis-associated serine-rich protein 2	0	0	0	1.37864	14.0712	10.2066	0.463244	3.81468	3.35143	0.25081	2.34477e-06	0.000419303	3.60017e-06	0		+	+	14	6	5	3	12.6929	12.8546	12.9525	11.8147	12.203	12.7813	12.6095	12.2756	13.892	13.8487	12.4395	16.5689	16.253	16.2716	5	6	5	5	4	6	7	4	9	8	5	10	11	11	1	0	0	0	0	0	0	0	0	0	0	0	0	0	0	0	0	0	0	0	0
Q8K1R3	Q8K1R3	PNPT1_MOUSE	Pnpt1	Polyribonucleotide nucleotidyltransferase 1, mitochondrial	0	0	0	2.53818	5.29897	2.0877	1.34379	2.40571	1.06192	4.0031e-05	3.67196e-07	0.0049373	2.82242e-07	0	+	+	+	14	6	5	3	15.0481	15.053	15.0847	14.6188	14.8332	14.7509	15.8341	15.8588	16.4101	16.758	16.3484	17.2095	17.2014	17.5005	29	25	27	27	29	30	35	35	34	37	34	35	32	35	1	0	1	1	0	0	0	0	0	0	0	0	0	0	0	0	0	0	0	1	0
Q8K1R7	Q8K1R7	NEK9_MOUSE	Nek9	Serine/threonine-protein kinase Nek9	0	0	0	1.1762	1.63343	1.38874	0.234129	0.707904	0.473774	0.285592	0.00290458	0.105369	0.02478	0.00819321		+	+	14	6	5	3	15.758	15.8295	15.7783	15.1835	15.339	15.5373	15.4168	15.3285	16.0032	16.3039	15.9728	16.2825	16.2506	16.3033	32	30	31	31	31	32	31	30	32	31	30	19	21	19	1	1	0	0	0	0	0	0	0	0	0	0	0	0	0	0	0	0	0	0	0
Q8K1X1	Q8K1X1	WDR11_MOUSE	Wdr11	WD repeat-containing protein 11	0	0	0	1.07018	1.82324	1.70368	0.0978517	0.866503	0.768651	0.669276	0.00290451	0.0276137	0.010712	0.00271477		+	+	14	6	5	3	16.0742	16.0624	15.9884	15.3853	15.4641	15.7207	15.5944	15.3888	16.2449	16.3995	15.7743	16.8424	16.5796	16.5251	49	48	42	44	43	47	41	43	40	45	37	30	30	36	1	1	0	0	0	1	0	0	0	0	0	0	0	0	0	0	0	0	0	0	0
Q8K1X4	Q8K1X4	NCKPL_MOUSE	Nckap1l	Nck-associated protein 1-like	0	0	0	0.40415	0.157215	0.389001	-1.30704	-2.66919	-1.36216	1.89689e-05	0.00538443	0.123327	0.00166303	0.000109998	+	+	+	14	6	5	3	19.1683	19.0254	18.9767	18.6154	18.7055	19.0315	17.4163	17.256	17.7172	18.088	17.5894	18.2596	15.4016	15.0926	60	58	59	59	58	61	55	55	48	54	53	2	6	2	1	0	1	0	0	0	0	0	0	0	0	0	0	1	0	0	0	0	0	0	0
Q8K1Y2	Q8K1Y2	KPCD3_MOUSE	Prkd3	Serine/threonine-protein kinase D3	0	0	0	1.29765	3.48686	2.68706	0.375899	1.80193	1.42603	0.0741795	3.94694e-06	0.000877173	6.96475e-06	0	+	+	+	14	6	5	3	13.5227	13.6827	13.6452	13.1081	13.2505	13.489	13.8574	13.3736	13.8307	14.4225	13.6439	15.2165	15.1786	15.3598	5	6	6	5	6	4	5	6	4	6	4	6	8	8	1	0	1	0	0	0	0	0	0	0	0	0	0	0	0	0	0	0	0	1	0
Q8K1Z0	Q8K1Z0	COQ9_MOUSE	Coq9	Ubiquinone biosynthesis protein COQ9, mitochondrial	0	0	0	1.18994	6.9889	5.87331	0.250892	2.80507	2.55417	0.298618	4.21016e-06	5.8297e-05	5.25969e-07	0		+	+	14	6	5	3	15.2263	14.4843	14.8556	14.2738	14.6862	14.403	14.7027	14.4122	15.401	15.2452	14.7678	17.5078	17.2519	17.6202	5	6	6	5	6	6	6	6	7	6	5	7	7	7	0	0	0	1	0	0	0	0	0	0	0	0	0	0	0	0	0	0	0	0	0
Q8K202	Q8K202	RPA49_MOUSE	Polr1e	DNA-directed RNA polymerase I subunit RPA49	0	0	0	0.962617	2.7227	2.82843	-0.0549667	1.44504	1.5	0.822949	0.000107098	0.00239172	0.000242507	4.48147e-05		+	+	14	6	5	3	13.6969	13.6334	13.5081	12.9315	13.157	13.301	13.0602	12.6512	13.4493	13.9587	13.4625	14.7653	14.9813	14.7025	11	10	10	9	11	10	10	7	8	10	7	11	10	12	0	1	0	0	0	0	0	0	0	0	0	0	0	0	0	0	0	0	0	0	0
Q8K205	Q8K205	Q8K205_MOUSE	Pop1	Processing of 1, ribonuclease P/MRP family, (S. cerevisiae)	0	0	0	0.930043	4.86601	5.23203	-0.104631	2.28274	2.38737	0.663269	1.2507e-05	0.000121095	2.78337e-06	0		+	+	14	6	5	3	16.6344	16.1699	16.4115	15.6865	15.9719	16.0631	15.5693	15.7013	16.3796	16.6029	16.0048	18.6374	18.2953	18.3841	22	20	20	22	20	21	23	21	26	24	25	26	25	26	0	0	0	0	0	0	0	0	0	0	0	1	0	0	0	0	0	0	0	0	0
Q8K212	Q8K212	PACS1_MOUSE	Pacs1	Phosphofurin acidic cluster sorting protein 1	0	0	0	1.05331	2.07051	1.96573	0.0749235	1.04999	0.975064	0.681697	0.000297206	0.00431239	0.000521248	0.000127447		+	+	14	6	5	3	16.0794	16.2322	16.0793	15.5507	15.8216	15.92	15.714	15.7155	16.2396	16.5056	15.9359	17.1995	16.9092	16.8828	22	21	19	19	22	20	23	24	25	24	24	19	20	19	0	0	0	0	0	1	0	0	0	0	0	0	0	0	0	0	0	0	0	0	0
Q8K215	Q8K215	LYRM4_MOUSE	Lyrm4	LYR motif-containing protein 4	0	0	0	0.99868	3.06571	3.06976	-0.00190516	1.61622	1.61813	0.989505	4.36797e-05	2.60151e-05	1.40867e-06	0		+	+	14	6	5	3	16.1656	15.9998	16.0493	15.4411	15.9333	15.6813	15.7611	15.634	15.9067	16.0616	16.019	17.744	17.3387	17.4012	9	9	7	7	8	7	6	7	9	8	7	6	5	7	0	1	0	1	0	0	0	0	0	0	0	0	0	0	0	0	0	0	0	0	0
Q8K221	Q8K221	ARFP2_MOUSE	Arfip2	Arfaptin-2	0	0	0	1.43128	2.91393	2.03589	0.517308	1.54297	1.02566	0.0732278	0.000203627	0.0149706	0.00057937	8.42001e-05	+	+	+	14	6	5	3	14.1825	13.2	13.4769	13.4451	13.4046	13.2843	13.4054	13.6672	14.577	14.4323	13.9993	15.0096	15.2243	14.8917	4	6	4	3	6	4	5	7	7	7	7	6	6	8	0	0	1	0	0	1	0	0	0	0	0	0	0	0	0	0	0	0	0	1	0
Q8K224	Q8K224	NAT10_MOUSE	Nat10	RNA cytidine acetyltransferase	0	0	0	1.18556	4.85802	4.09765	0.245573	2.28037	2.0348	0.253037	2.24356e-06	0.000154146	1.09568e-06	0		+	+	14	6	5	3	16.3566	16.0059	15.9987	15.659	15.6396	15.9851	16.0651	15.7359	16.3307	16.7939	16.0063	18.1184	18.2346	18.3106	42	38	37	36	37	41	42	40	35	43	33	39	45	47	0	1	0	0	0	0	0	0	0	0	0	0	0	0	0	0	0	0	0	0	0
Q8K245	Q8K245	UVRAG_MOUSE	Uvrag	UV radiation resistance-associated protein	0	0	0	1.27549	1.02899	0.806744	0.351051	0.0412337	-0.309818	0.0295821	0.752017	0.077308	0.0383444	0.0243833	+		+	14	6	5	3	17.0341	16.928	17.0891	16.6117	16.6119	16.7608	16.9758	16.9176	17.4388	17.4218	17.1976	16.8438	16.8836	16.9141	20	20	19	17	17	17	22	21	18	17	19	6	9	7	0	0	0	0	1	0	1	1	0	0	0	0	0	0	0	0	0	0	0	0	0
Q8K268	Q8K268	ABCF3_MOUSE	Abcf3	ATP-binding cassette sub-family F member 3	0	0	0	0.993253	2.63555	2.65345	-0.00976642	1.3981	1.40787	0.970268	0.00055007	0.00285158	0.00064253	9.32265e-05		+	+	14	6	5	3	15.7001	15.6844	15.5357	14.7511	15.1206	15.1845	15.02	14.6798	15.7026	15.8084	15.3873	16.676	16.5877	16.9188	23	23	23	23	23	22	20	19	20	20	17	16	20	21	0	0	0	0	0	0	0	0	0	0	0	1	0	0	0	0	0	0	0	0	0
Q8K273	Q8K273	EMC5_MOUSE	Mmgt1	ER membrane protein complex subunit 5	0	0	0	1.03261	3.21436	3.11285	0.0462956	1.68453	1.63824	0.765339	1.29506e-05	0.000102173	1.60375e-06	0		+	+	14	6	5	3	15.8443	15.8051	15.5993	15.3226	15.3278	15.4528	15.546	15.2959	15.7699	15.9756	15.4374	17.2297	17.0538	17.446	4	4	4	4	4	4	4	4	4	4	4	3	3	3	0	0	1	0	1	1	1	0	0	0	0	0	0	0	0	0	0	0	1	0	0
Q8K274	Q8K274	KT3K_MOUSE	Fn3krp	Ketosamine-3-kinase	0	0	0	0.563243	0.742461	1.31819	-0.828171	-0.429613	0.398558	0.00630378	0.110753	0.159817	0.00943464	0.00217073	+	+		14	6	5	3	15.8294	16.0559	15.9405	14.9914	15.806	15.7471	14.4819	14.4827	15.1684	15.3394	15.0286	15.1112	15.467	15.3182	12	12	11	12	12	12	11	12	11	11	11	7	7	8	0	0	0	0	0	0	0	0	0	0	0	1	0	0	0	0	0	0	0	0	0
Q8K284	Q8K284	TF3C1_MOUSE	Gtf3c1	General transcription factor 3C polypeptide 1	0	0	0	0.608857	0.856414	1.40659	-0.715824	-0.22362	0.492204	0.00343156	0.209969	0.0481625	0.00383258	0.00117651	+		+	14	6	5	3	16.618	16.4064	16.4915	15.8905	16.0755	16.3074	15.3104	15.1982	15.6716	16.0312	15.7006	16.0706	16.0852	16.0681	68	68	65	68	65	66	59	51	45	54	49	23	28	25	0	1	0	0	0	0	0	0	0	0	0	0	0	0	0	0	0	0	0	0	0
Q8K296	Q8K296	MTMR3_MOUSE	Mtmr3	Myotubularin-related protein 3	0	0	0	1.68874	2.68277	1.58862	0.755949	1.42373	0.667776	0.011534	0.000175793	0.0670256	0.000549562	8.66355e-05	+	+	+	14	6	5	3	14.8993	14.7916	14.7905	14.1104	14.3347	14.5851	15.0432	14.6375	15.7556	15.6799	15.5898	16.2141	15.8321	15.9808	27	22	26	22	25	24	26	29	25	30	26	18	20	21	1	0	1	0	0	0	0	0	0	0	0	0	0	0	0	0	0	0	0	1	0
Q8K297	Q8K297	GT251_MOUSE	Colgalt1	Procollagen galactosyltransferase 1	0	0	0	2.99612	9.59879	3.20374	1.58309	3.26285	1.67976	3.94369e-05	1.54377e-06	0.000220435	6.66709e-08	0	+	+	+	14	6	5	3	16.2879	16.0632	16.1855	15.407	15.5744	16.1045	17.2578	17.2912	17.7513	18.0124	17.2881	19.0502	19.33	19.2197	28	22	26	24	23	25	29	30	34	35	35	33	34	35	0	0	0	0	1	0	0	0	0	0	0	0	0	0	0	0	0	0	0	0	1
Q8K298	Q8K298	ANLN_MOUSE	Anln	Anillin	0	0	0	1.4857	14.7228	9.90964	0.571146	3.87998	3.30883	0.152704	3.64801e-05	2.00271e-05	2.27929e-06	0		+	+	14	6	5	3	14.0915	13.5184	12.6369	12.181	12.7881	13.477	13.0666	13.4899	13.9465	14.2656	13.6646	17.0259	17.0887	16.8718	19	8	9	4	3	2	14	14	17	25	15	39	37	40	1	1	0	0	0	0	0	0	0	0	0	0	0	0	0	0	0	0	0	0	0
Q8K2A7	Q8K2A7	INT10_MOUSE	Ints10	Integrator complex subunit 10	0	0	0	0.685096	1.40798	2.05516	-0.545621	0.493629	1.03925	0.00875066	0.0141312	0.0017725	0.000492424	0.000137312	+	+	+	14	6	5	3	15.9213	15.7996	15.6661	15.3461	15.3467	15.6683	14.866	14.7725	15.0186	15.5551	15.1832	16.0337	16.2946	16.0266	19	18	17	17	18	19	18	16	17	19	17	9	11	12	0	1	0	0	0	0	0	0	0	0	0	0	0	0	0	0	0	0	0	0	0
Q8K2A8	Q8K2A8	ALG3_MOUSE	Alg3	Dol-P-Man:Man(5)GlcNAc(2)-PP-Dol alpha-1,3-mannosyltransferase	0	0	0	0.981081	2.40574	2.45213	-0.027556	1.26648	1.29404	0.911193	0.000469535	0.00593305	0.00103365	0.00014168		+	+	14	6	5	3	14.2608	14.1867	13.9338	13.5629	14.1281	13.5931	13.9868	13.0908	14.1039	14.3895	14.0125	14.9165	15.3186	15.397	3	4	3	4	3	4	4	3	4	3	5	4	4	4	0	0	1	0	1	0	0	0	0	0	0	0	0	0	0	0	0	0	1	0	0
Q8K2B3	Q8K2B3	SDHA_MOUSE	Sdha	Succinate dehydrogenase [ubiquinone] flavoprotein subunit, mitochondrial	0	0	0	1.01485	1.07575	1.06002	0.0212612	0.105347	0.0840855	0.906385	0.560893	0.691921	0.859538	0.843857				14	6	5	3	19.0202	18.8048	18.8365	18.283	18.4693	18.6733	18.5937	18.3137	18.7421	19.1875	18.675	18.5909	18.8542	18.9144	32	32	31	32	32	32	32	31	30	31	31	29	29	28	0	0	1	1	0	0	0	0	0	0	0	0	0	0	0	0	0	0	0	1	0
Q8K2C6	Q8K2C6	SIR5_MOUSE	Sirt5	NAD-dependent protein deacylase sirtuin-5, mitochondrial	0	0	0	1.24462	5.47584	4.39961	0.315706	2.45308	2.13738	0.191233	3.31253e-06	0.000164738	1.48024e-06	0		+	+	14	6	5	3	13.1146	13.1127	13.0939	12.3109	12.9245	12.9924	13.1465	12.599	13.7941	13.3239	13.3393	15.3715	15.3628	15.3994	9	10	9	5	7	6	8	9	8	8	9	11	12	12	1	1	0	1	0	0	0	0	0	0	0	0	0	0	0	0	0	0	0	0	0
Q8K2C7	Q8K2C7	OS9_MOUSE	Os9	Protein OS-9	0	0	0	2.15695	1.69718	0.78684	1.10899	0.763137	-0.345858	0.000339518	0.0139341	0.228028	0.000620261	0.000107678	+	+		14	6	5	3	14.9499	14.671	14.9986	14.1326	14.5546	14.5737	15.4012	15.41	16.1041	16.0797	15.7837	15.1361	15.2622	15.8314	22	20	20	20	22	20	23	23	23	23	21	17	17	17	0	0	0	0	1	0	0	0	0	0	0	0	0	0	0	0	0	0	0	0	1
Q8K2C8	Q8K2C8	GPAT4_MOUSE	Gpat4	Glycerol-3-phosphate acyltransferase 4	0	0	0	1.00676	2.25818	2.24301	0.00972385	1.17516	1.16544	0.970365	0.000763646	0.00792217	0.0022793	0.000366455		+	+	14	6	5	3	13.3549	13.0054	13.3272	12.4563	12.8168	13.1947	12.9065	12.6498	13.2658	13.7844	12.5716	14.1403	14.2088	14.254	10	11	10	7	11	10	10	10	7	10	8	12	13	14	0	0	1	0	1	0	0	0	0	0	0	0	0	0	0	0	0	0	1	0	1
Q8K2C9	Q8K2C9	HACD3_MOUSE	Hacd3	Very-long-chain (3R)-3-hydroxyacyl-CoA dehydratase 3	0	0	0	0.723956	1.15128	1.59027	-0.466027	0.203243	0.66927	0.0458277	0.293254	0.0231751	0.0219528	0.00739931	+		+	14	6	5	3	16.9901	17.1019	16.9157	16.295	16.5688	16.7942	16.3237	15.8545	16.6734	16.673	16.0333	16.9499	16.9847	17.008	12	12	12	12	12	12	10	11	12	11	10	10	10	11	0	0	1	0	1	0	0	0	0	0	0	0	0	0	0	0	0	0	1	0	0
Q8K2D3	Q8K2D3	EDC3_MOUSE	Edc3	Enhancer of mRNA-decapping protein 3	0	0	0	1.8034	7.42135	4.1152	0.85072	2.89168	2.04096	0.0093754	8.57773e-07	0.000941739	1.95204e-06	0	+	+	+	14	6	5	3	14.6455	14.2883	14.5407	14.0465	13.9828	14.5654	14.7524	14.4878	15.6844	15.7327	15.3206	17.4139	17.1132	17.1825	14	13	13	10	12	13	17	15	13	16	15	14	15	15	1	0	0	0	0	0	0	0	0	0	0	0	0	0	0	0	0	0	0	0	0
Q8K2F0	Q8K2F0	BRD3_MOUSE	Brd3	Bromodomain-containing protein 3	0	0	0	0.914846	1.96749	2.15062	-0.128398	0.976357	1.10476	0.540361	0.00172963	0.0027242	0.001161	0.000216918		+	+	14	6	5	3	15.2646	15.2823	15.6231	14.6777	15.3954	15.2223	14.7507	14.7074	15.3317	15.4546	15.3348	16.4262	16.1259	16.1097	11	11	10	11	10	12	11	12	13	14	11	10	13	13	0	1	0	0	0	0	0	0	0	0	0	0	0	0	0	0	0	0	0	0	0
Q8K2F0;Q9ESU6	Q9ESU6;Q8K2F0;Q91Y44	BRD3_MOUSE;BRD4_MOUSE	Brd3;Brd4	Bromodomain-containing protein 3	0	0	0	0.94651	0.632981	0.668753	-0.0793107	-0.659765	-0.580454	0.739762	0.103227	0.19261	0.164632	0.0604156		+		14	6	5	3	16.7259	16.8289	16.8717	15.8903	16.6293	16.573	16.2886	15.9258	16.9897	16.6711	16.6607	15.0938	16.1849	16.5016	5	5	5	5	5	5	5	5	5	5	5	3	4	4	0	1	0	0	0	0	0	0	0	0	0	0	0	0	0	0	0	0	0	0	0
Q8K2F8	Q8K2F8	LS14A_MOUSE	Lsm14a	Protein LSM14 homolog A	0	0	0	2.61309	3.97037	1.51941	1.38576	1.98927	0.603515	5.51653e-05	1.10989e-05	0.0321986	1.85495e-06	0	+	+	+	14	6	5	3	14.6906	14.1815	14.4794	14.0519	14.6751	14.7468	15.4511	15.4868	16.1047	16.0952	16.1454	16.3556	16.5917	16.4331	10	8	10	7	9	6	10	11	12	11	12	10	9	9	1	0	0	0	0	0	0	0	0	0	0	0	0	0	0	0	0	0	0	0	0
Q8K2H2	Q8K2H2	OTU6B_MOUSE	Otud6b	Deubiquitinase OTUD6B	0	0	0	1.08989	3.63326	3.3336	0.124181	1.86126	1.73708	0.673748	0.000503028	0.000842804	0.000208789	1.87441e-05		+	+	14	6	5	3	15.1198	14.7675	14.8444	13.7769	14.1822	14.3913	13.8973	14.5825	15.0398	14.8343	14.8354	16.1127	16.4749	16.5372	5	4	4	6	5	4	5	3	5	5	4	5	5	5	0	0	0	0	0	0	0	0	0	0	0	1	0	0	0	0	0	0	0	0	0
Q8K2I1	Q8K2I1	FNTB_MOUSE	Fntb	Protein farnesyltransferase subunit beta	0	0	0	1.16187	3.9005	3.35709	0.216446	1.96366	1.74721	0.424993	9.74172e-05	0.00173692	8.51535e-05	6.11154e-06		+	+	14	6	5	3	14.5648	14.6651	14.5116	13.6754	14.2012	14.215	14.2734	13.9009	14.8368	15.1808	14.4178	15.9045	16.3939	16.5091	7	6	5	6	5	6	6	6	5	6	6	6	6	6	0	0	0	0	0	0	0	0	0	0	0	1	0	0	0	0	0	0	0	0	0
Q8K2I4	Q8K2I4	MANBA_MOUSE	Manba	Beta-mannosidase	0	0	0	0.610167	0.498085	0.816309	-0.712724	-1.00554	-0.292812	0.0221714	0.000754595	0.432307	0.00736984	0.00139766	+	+		14	6	5	3	16.7182	16.7639	16.6797	16.0628	16.4992	16.7261	15.3001	15.3106	16.2906	16.5527	15.8573	15.3418	15.7264	15.6401	32	32	29	31	31	34	26	30	25	30	26	16	18	18	0	0	0	0	0	0	0	1	0	0	0	0	0	0	0	0	0	0	0	0	1
Q8K2I9	Q8K2I9	FBH1_MOUSE	Fbh1	F-box DNA helicase 1	0	0	0	0.579844	1.43688	2.47804	-0.786264	0.522935	1.3092	0.027445	0.0647665	0.0135581	0.00615286	0.000894879	+	+	+	14	6	5	3	14.812	14.5007	14.5544	13.9336	13.8886	14.1595	13.1583	12.8222	14.105	14.2256	13.2982	15.0918	14.642	14.7594	17	18	19	16	18	18	12	9	6	11	6	10	10	10	0	1	0	0	0	0	0	0	0	0	0	0	0	0	0	0	0	0	0	0	0
Q8K2K6	Q8K2K6	AGFG1_MOUSE	Agfg1	Arf-GAP domain and FG repeat-containing protein 1	0	0	0	2.63893	7.33508	2.77957	1.39995	2.87481	1.47486	0.000879844	7.68457e-06	0.00404294	4.40258e-06	0	+	+	+	14	6	5	3	15.0596	14.8667	14.7141	14.1432	14.166	15.0079	15.5702	15.4794	16.7811	16.3581	16.1088	17.5324	17.6149	17.4558	11	9	9	9	10	6	10	11	10	11	11	11	10	10	0	1	0	0	0	0	0	0	0	0	0	0	0	0	0	0	0	0	0	0	1
Q8K2L8	Q8K2L8	TPC12_MOUSE	Trappc12	Trafficking protein particle complex subunit 12	0	0	0	1.54381	1.60708	1.04098	0.626495	0.684443	0.0579479	0.0152067	0.0112197	0.832241	0.0130901	0.00351337	+	+		14	6	5	3	15.3293	14.8038	15.0101	14.4257	14.8252	14.8977	15.3302	15.0156	15.9254	15.9207	15.3503	15.2742	15.7218	15.7032	20	18	19	16	17	18	22	23	22	24	22	13	14	14	0	1	0	0	0	0	0	0	0	0	0	0	0	0	0	0	0	0	0	0	0
Q8K2M0	Q8K2M0	RM38_MOUSE	Mrpl38	39S ribosomal protein L38, mitochondrial	0	0	0	1.5614	2.80685	1.79765	0.642837	1.48895	0.846113	0.0223699	0.000167014	0.0289302	0.000430866	7.01031e-05	+	+	+	14	6	5	3	15.0552	14.7001	14.8269	14.2067	14.3765	14.5912	15.1525	14.9837	15.3124	16.0431	14.853	16.0763	16.3749	15.8939	7	6	5	8	6	6	8	7	8	9	7	9	8	10	0	0	0	1	0	0	0	0	0	0	0	0	0	0	0	0	0	0	0	0	0
Q8K2Q0	Q8K2Q0	COMD9_MOUSE	Commd9	COMM domain-containing protein 9	0	0	0	0.708997	0.986755	1.39176	-0.496149	-0.0192367	0.476912	0.0867617	0.917889	0.199571	0.122543	0.0459369	+			14	6	5	3	16.5663	16.5214	16.5518	15.8588	16.1353	16.5072	15.5036	15.099	16.3189	16.3794	16.0023	16.226	16.4492	16.3375	13	13	13	13	13	13	12	12	11	12	12	9	10	10	0	1	0	0	0	0	0	0	0	0	0	0	0	0	0	0	0	0	0	0	0
Q8K2Q7	Q8K2Q7	BROX_MOUSE	Brox	BRO1 domain-containing protein BROX	0	0	0	1.12153	1.58528	1.4135	0.165462	0.664734	0.499271	0.432937	0.00639769	0.116781	0.0402706	0.0138838		+	+	14	6	5	3	16.6393	16.4702	16.5396	15.9952	16.2168	16.5084	16.113	16.1377	16.7998	17.065	16.6864	17.059	17.3144	16.8055	11	11	10	10	10	12	11	10	9	10	10	7	8	7	0	0	1	0	0	0	0	0	0	0	0	0	0	0	0	0	0	0	0	1	0
Q8K2R5	Q8K2R5	ZN668_MOUSE	Znf668	Zinc finger protein 668	0	0	0	0.895137	2.95602	3.30231	-0.159819	1.56365	1.72347	0.697112	0.00330169	0.0351747	0.0116464	0.00134045		+	+	14	6	5	3	13.0711	12.6301	12.6494	12.6772	12.0252	12.6419	11.4334	11.5884	13.4215	12.635	13.2018	14.827	14.4067	13.3047	3	4	4	3	4	4	4	4	5	2	3	2	2	4	0	1	0	0	0	0	0	0	0	0	0	0	0	0	0	0	0	0	0	0	0
Q8K2T1	Q8K2T1	NMRL1_MOUSE	Nmral1	NmrA-like family domain-containing protein 1	0	0	0	1.92989	2.35239	1.21893	0.948518	1.23413	0.28561	0.000331216	0.000378246	0.0801481	3.27934e-05	6.18716e-06	+	+	+	14	6	5	3	16.8624	16.6168	16.4414	15.9319	16.2496	16.3219	17.2988	17.016	17.5696	17.5225	17.3558	17.7367	17.6089	17.5688	18	18	16	17	17	18	17	18	15	17	17	14	12	13	1	1	0	0	0	0	0	0	0	0	0	0	0	0	0	0	0	0	0	0	0
Q8K2T8	Q8K2T8	PAF1_MOUSE	Paf1	RNA polymerase II-associated factor 1 homolog	0	0	0	0.781706	1.32312	1.6926	-0.355301	0.403943	0.759244	0.0124481	0.0326428	0.0116085	0.00280073	0.00117503	+	+	+	14	6	5	3	16.4749	16.2761	16.34	16.1099	16.2892	16.3075	15.8909	15.5717	15.9631	16.2611	16.0346	16.3091	16.7975	17.004	15	16	15	15	16	16	15	16	15	16	15	12	13	11	0	1	0	0	0	0	0	0	0	0	0	0	0	0	0	0	0	0	0	0	0
Q8K2V1	Q8K2V1	PP4R1_MOUSE	Ppp4r1	Serine/threonine-protein phosphatase 4 regulatory subunit 1	0	0	0	2.05304	5.11382	2.49085	1.03776	2.3544	1.31664	0.00326352	8.55346e-06	0.00638714	1.44711e-05	0	+	+	+	14	6	5	3	15.2262	14.9971	14.9713	14.2612	14.6919	14.7516	15.1598	15.4818	16.1894	16.4702	15.9702	17.0154	17.2511	17.2463	23	16	19	15	18	19	21	22	19	26	18	27	26	24	0	0	0	0	0	0	0	0	0	0	0	1	0	0	0	0	0	0	0	0	0
Q8K2V6	Q8K2V6	IPO11_MOUSE	Ipo11	Importin-11	0	0	0	0.914709	2.87139	3.13913	-0.128616	1.52175	1.65037	0.585192	7.82489e-05	0.000957549	7.94866e-05	7.16589e-06		+	+	14	6	5	3	15.0903	14.822	14.8701	14.2768	14.4274	14.7355	14.2808	14.0334	14.8389	15.1799	14.5424	16.0788	16.2937	16.3038	30	30	28	28	29	28	25	25	25	31	23	25	26	27	1	1	0	0	0	0	0	0	0	0	0	0	0	0	0	0	0	0	0	0	0
Q8K2W3	Q8K2W3	TXD11_MOUSE	Txndc11	Thioredoxin domain-containing protein 11	0	0	0	1.1472	3.07003	2.67611	0.198113	1.61825	1.42014	0.555932	0.000195312	0.020384	0.00239486	0.000258467		+	+	14	6	5	3	12.7665	12.8776	12.6173	12.0171	12.3157	12.5213	11.9167	11.9514	13.0843	13.2982	13.3362	14.189	13.7707	14.4527	4	4	4	3	3	5	4	4	3	5	3	10	8	10	0	0	1	0	1	0	0	0	0	0	0	0	0	1	0	0	0	0	0	0	0
Q8K2X3	Q8K2X3	STN1_MOUSE	Stn1	CST complex subunit STN1	0	0	0	0.609566	1.21521	1.99357	-0.714146	0.28121	0.995356	0.00338554	0.0677936	0.00636257	0.000813828	0.000177606	+	+	+	14	6	5	3	16.3166	16.3249	16.153	15.8506	15.9807	16.2637	15.1559	14.9417	15.5796	15.9452	15.5482	16.398	16.2926	16.5979	17	17	16	17	16	17	15	14	10	16	13	10	11	11	0	1	0	0	0	0	0	0	0	0	0	0	0	0	0	0	0	0	0	0	0
Q8K2Y7	Q8K2Y7	RM47_MOUSE	Mrpl47	39S ribosomal protein L47, mitochondrial	0	0	0	1.63978	1.67086	1.01895	0.713504	0.740587	0.0270828	0.00336613	0.00540544	0.907362	0.00264063	0.000700833	+	+		14	6	5	3	15.043	14.9002	14.8133	14.3075	14.5055	14.652	15.3303	15.1095	15.5438	15.9272	15.1747	15.6232	15.1611	15.5482	11	9	10	8	9	9	10	11	12	11	10	7	9	10	0	0	0	1	0	0	0	0	0	0	0	0	0	0	0	0	0	0	0	0	0
Q8K2Y9	Q8K2Y9	CCM2_MOUSE	Ccm2	Cerebral cavernous malformations protein 2 homolog	0	0	0	1.32341	1.40731	1.0634	0.404262	0.492945	0.0886827	0.140575	0.112288	0.717686	0.144501	0.0585905		+		14	6	5	3	14.2257	14.3221	14.1923	13.1184	13.9358	13.84	14.0805	13.9587	14.6729	14.8055	14.1991	14.5979	14.4339	14.2642	13	13	12	12	12	14	14	12	14	15	13	11	11	13	1	0	0	0	0	0	0	0	0	0	0	0	0	0	0	0	0	0	0	0	0
Q8K2Z2	Q8K2Z2	PRP39_MOUSE	Prpf39	Pre-mRNA-processing factor 39	0	0	0	0.519103	1.79887	3.46534	-0.945906	0.847089	1.793	0.0011226	0.000447785	0.000477156	1.92982e-05	0	+	+	+	14	6	5	3	15.4258	15.2941	15.366	14.8677	15.0145	15.0807	14.0443	13.6606	14.3503	14.8455	14.2439	16.111	15.9171	16.0376	24	23	22	23	22	23	19	15	19	19	16	14	15	16	0	1	0	0	0	0	0	0	0	0	0	0	0	0	0	0	0	0	0	0	0
Q8K2Z4	Q8K2Z4	CND1_MOUSE	Ncapd2	Condensin complex subunit 1	0	0	0	9.41967	28.2205	2.99591	3.23568	4.81867	1.58299	1.04088e-06	5.05216e-07	0.00124952	8.17219e-09	0	+	+	+	14	6	5	3	14.173	13.7946	13.7646	12.9886	13.0574	13.4499	16.4541	16.2251	16.9228	17.4255	16.8409	18.3238	18.4383	18.3079	8	11	13	6	9	10	45	43	41	46	41	42	38	41	1	1	0	0	0	0	0	0	0	0	0	0	0	0	0	0	0	0	0	0	0
Q8K301	Q8K301	DDX52_MOUSE	Ddx52	Probable ATP-dependent RNA helicase DDX52	0	0	0	1.13573	4.48169	3.94609	0.183621	2.16404	1.98042	0.480208	3.19481e-05	0.000383473	1.46371e-05	0		+	+	14	6	5	3	14.7954	14.7802	14.6445	13.8162	14.2894	14.3753	14.3795	14.108	14.9752	15.2224	14.4838	16.4481	16.7053	16.6893	12	11	12	9	10	13	11	7	8	12	10	12	12	12	0	1	0	0	0	0	0	0	0	0	0	0	0	0	0	0	0	0	0	0	0
Q8K304	Q8K304	TM129_MOUSE	Tmem129	E3 ubiquitin-protein ligase TM129	0	0	0	1.2451	4.52174	3.63163	0.316259	2.17688	1.86062	0.28093	7.02505e-05	0.000804164	4.27353e-05	0		+	+	14	6	5	3	12.2908	12.7062	12.0856	11.515	11.719	12.2225	12.674	12.3067	11.6662	12.9812	12.4025	14.0846	14.3619	14.3537	3	2	3	3	3	3	2	2	2	3	2	2	2	2	0	0	1	0	1	0	0	0	0	0	0	0	0	0	0	0	0	0	1	0	0
Q8K310	Q8K310	MATR3_MOUSE	Matr3	Matrin-3	0	0	0	0.574921	1.7184	2.98893	-0.798565	0.781066	1.57963	0.00149251	0.00105389	0.000262453	1.90054e-05	0	+	+	+	14	6	5	3	18.9993	18.969	19.086	18.5103	18.5812	18.6847	17.742	17.5736	18.143	18.4375	18.1364	19.5484	19.6162	19.5938	44	44	41	43	44	43	42	42	44	44	44	43	41	43	0	1	0	0	0	0	0	0	0	0	0	0	0	0	0	0	0	0	0	0	0
Q8K327	Q8K327	CHAP1_MOUSE	Champ1	Chromosome alignment-maintaining phosphoprotein 1	0	0	0	0.707093	1.90042	2.68765	-0.500029	0.926316	1.42634	0.0348928	0.00217213	0.00110327	0.000267751	6.17217e-05	+	+	+	14	6	5	3	15.5274	15.2806	15.5966	14.8088	15.047	15.2512	14.3839	14.3434	14.8895	15.208	14.9347	16.3712	15.9223	16.2412	12	14	13	10	17	12	17	16	16	14	17	18	20	19	1	1	0	0	0	0	0	0	0	0	0	0	0	0	0	0	0	0	0	0	0
Q8K330	Q8K330	SSH3_MOUSE	Ssh3	Protein phosphatase Slingshot homolog 3	0	0	0	1.37206	3.30957	2.41211	0.456348	1.72664	1.2703	0.116719	0.000111944	0.00801274	0.000308437	4.98019e-05	+	+	+	14	6	5	3	15.2968	15.2193	15.0584	14.361	14.8188	14.7607	14.8678	14.7795	15.6838	15.966	15.5804	16.3943	16.741	16.8021	8	10	8	9	8	8	10	10	8	8	5	4	4	4	1	1	0	0	0	0	0	0	0	0	0	0	0	0	0	0	0	0	0	0	0
Q8K337	Q8K337	I5P2_MOUSE	Inpp5b	Type II inositol 1,4,5-trisphosphate 5-phosphatase	0	0	0	1.80604	3.21276	1.7789	0.852828	1.68381	0.830984	0.00788543	0.000258581	0.0335741	0.000270275	4.5152e-05	+	+	+	14	6	5	3	13.8676	13.5865	13.7228	12.9399	13.0657	13.3055	14.0296	13.5812	14.6589	14.6639	14.4038	15.4396	14.9504	14.9054	22	19	22	17	19	20	21	24	22	24	21	20	23	21	1	0	1	0	0	0	1	0	0	0	0	0	0	0	0	0	0	0	0	1	0
Q8K339	Q8K339	KIN17_MOUSE	Kin	DNA/RNA-binding protein KIN17	0	0	0	1.09858	1.82544	1.66163	0.135645	0.868245	0.732599	0.613829	0.00260206	0.0627629	0.0251448	0.00628598		+	+	14	6	5	3	14.0678	14.2809	14.4167	13.7459	13.9672	13.5786	13.7207	13.4401	14.6862	14.3682	14.5107	14.9442	14.8226	14.8665	9	8	7	8	9	9	9	8	8	11	8	10	7	8	1	1	0	0	0	0	0	0	0	0	0	0	0	0	0	0	0	0	0	0	0
Q8K354	Q8K354	CBR3_MOUSE	Cbr3	Carbonyl reductase [NADPH] 3	0	0	0	0.541754	1.34149	2.47619	-0.884291	0.423834	1.30812	0.00245208	0.0123073	0.00356024	0.000306462	6.53664e-05	+	+	+	14	6	5	3	17.0119	17.0371	17.083	16.5159	16.9996	16.966	15.5355	15.6762	16.5241	16.5544	15.9662	17.4182	17.3429	17.3173	18	17	16	16	17	18	14	14	15	17	14	13	16	17	1	0	0	0	0	0	0	0	0	0	0	0	0	0	0	0	0	0	0	0	0
Q8K358	Q8K358	PIGU_MOUSE	Pigu	Phosphatidylinositol glycan anchor biosynthesis class U protein	0	0	0	1.27604	2.89013	2.26492	0.351674	1.53113	1.17946	0.119997	0.000320882	0.00552969	0.00023474	4.68304e-05		+	+	14	6	5	3	15.342	15.4426	14.9547	14.6265	14.9062	15.1699	15.4034	14.8024	15.5069	15.7954	15.6185	16.185	16.6684	16.961	5	6	5	6	5	5	5	6	6	5	5	3	5	5	0	0	1	0	1	0	0	0	0	0	0	0	0	0	0	0	0	0	1	0	0
Q8K363	Q8K363	DDX18_MOUSE	Ddx18	ATP-dependent RNA helicase DDX18	0	0	0	0.987151	4.86245	4.92574	-0.018658	2.28168	2.30034	0.931602	3.72834e-06	0.000313821	2.48508e-06	0		+	+	14	6	5	3	16.5214	16.3787	16.3954	15.9459	16.154	16.3959	15.9587	15.6957	16.7369	16.752	16.2563	18.9546	18.4209	18.3653	27	24	25	23	22	24	27	26	28	28	26	27	30	31	0	1	0	0	0	0	0	0	0	0	0	0	0	0	0	0	0	0	0	0	0
Q8K370	Q8K370;D3Z7X0	ACD10_MOUSE	Acad10	Acyl-CoA dehydrogenase family member 10	0	0	0	0.636785	1.12725	1.77022	-0.651121	0.172807	0.823928	0.0413334	0.446848	0.0580652	0.0326771	0.00790702	+		+	14	6	5	3	16.6516	16.5589	16.5061	15.7303	16.3718	16.3761	15.4599	15.2382	16.1221	16.5037	15.2495	16.2805	16.6929	16.6424	21	20	23	18	22	22	14	14	18	17	15	10	12	13	0	0	0	0	0	0	0	0	0	0	0	1	0	0	0	0	0	0	0	0	0
Q8K382	Q8K382	DEN1A_MOUSE	Dennd1a	DENN domain-containing protein 1A	0	0	0	1.77747	1.5957	0.897735	0.829825	0.674186	-0.155639	0.00103769	0.0050295	0.512336	0.00110139	0.000274276	+	+		14	6	5	3	13.794	13.8616	13.9682	13.3953	13.4135	13.5866	14.1411	14.1401	14.7047	14.8724	14.6401	14.0817	14.4898	14.4606	14	8	9	9	11	10	16	16	15	16	14	10	10	9	0	0	1	0	0	0	0	0	1	0	0	0	0	0	0	0	0	0	0	1	0
Q8K389	Q8K389	CK5P2_MOUSE	Cdk5rap2	CDK5 regulatory subunit-associated protein 2	0	0	0	0.550093	1.38469	2.5172	-0.862252	0.469565	1.33182	0.00498381	0.10744	0.0013899	0.000845185	0.000128182	+	+	+	14	6	5	3	13.9657	13.8745	14.0691	13.1503	13.1954	13.4902	12.4321	12.3104	13.0492	13.1043	12.9137	14.0872	13.8707	14.3234	26	26	28	26	26	26	14	12	13	12	13	12	13	12	1	0	0	0	0	1	0	0	0	0	0	0	0	0	0	0	0	0	0	0	0
Q8K3A0	Q8K3A0	HSC20_MOUSE	Hscb	Iron-sulfur cluster co-chaperone protein HscB	0	0	0	1.22185	1.86069	1.52285	0.289064	0.895839	0.606775	0.323825	0.00333244	0.149929	0.0390133	0.00965784		+	+	14	6	5	3	14.7294	14.5537	14.8191	14.046	14.3558	14.1667	14.1763	14.0136	15.2644	15.1919	15.0247	15.1143	15.3165	15.5921	9	9	9	9	9	8	9	7	8	8	9	7	7	6	1	0	0	1	0	0	0	0	0	0	0	0	0	0	0	0	0	0	0	0	0
Q8K3A9	Q8K3A9	MEPCE_MOUSE	Mepce	7SK snRNA methylphosphate capping enzyme	0	0	0	0.533861	1.14379	2.1425	-0.905464	0.193828	1.09929	0.0040467	0.366848	0.0072683	0.00161873	0.000270348	+		+	14	6	5	3	15.8527	15.7876	15.9121	15.1232	15.261	15.6478	14.3323	14.1087	14.9099	15.2178	14.891	15.7623	15.913	15.6983	18	17	17	18	17	16	19	16	16	19	17	12	12	14	0	1	0	0	0	0	0	0	0	0	0	0	0	0	0	0	0	0	0	0	0
Q8K3C3	Q8K3C3	LZIC_MOUSE	Lzic	Protein LZIC	0	0	0	0.783146	1.05262	1.34409	-0.352646	0.0739865	0.426633	0.163132	0.575009	0.240373	0.199453	0.0984944				14	6	5	3	16.0729	16.1748	16.234	15.7176	15.9635	15.973	15.0475	15.1591	16.1071	16.2079	15.8284	15.9149	16.2246	16.1504	16	15	15	14	15	16	13	14	16	16	16	11	11	13	0	0	0	0	0	0	0	0	0	0	0	1	0	0	0	0	0	0	0	0	0
Q8K3G5	Q8K3G5	VRK3_MOUSE	Vrk3	Inactive serine/threonine-protein kinase VRK3	0	0	0	0.911367	0.70434	0.77284	-0.133896	-0.505656	-0.371759	0.447228	0.0150811	0.0927533	0.0510579	0.0242285		+	+	14	6	5	3	17.0711	16.9318	16.8268	16.4304	16.4603	16.7675	16.439	16.2553	16.8271	17.0113	16.5377	16.137	16.3434	16.2467	13	13	12	13	14	13	13	13	13	13	11	8	8	7	0	1	0	0	0	0	0	0	0	0	0	0	0	0	0	0	0	0	0	0	0
Q8K3G9	Q8K3G9	DP13B_MOUSE	Appl2	DCC-interacting protein 13-beta	0	0	0	1.10155	1.84396	1.67397	0.139532	0.882809	0.743276	0.692297	0.0069612	0.146159	0.0871544	0.0230904		+	+	14	6	5	3	14.8477	14.5514	14.7715	13.8405	14.2995	14.2634	13.9204	13.7979	15.1155	15.4889	14.5199	15.4111	15.4262	15.098	26	28	26	26	27	28	23	25	26	26	23	16	17	17	1	1	1	0	0	0	1	0	0	0	0	0	0	0	0	0	0	0	0	1	0
Q8K3H0	Q8K3H0	DP13A_MOUSE	Appl1	DCC-interacting protein 13-alpha	0	0	0	0.979769	1.93796	1.97798	-0.0294868	0.95454	0.984027	0.90529	0.000984489	0.0186919	0.0063147	0.00130408		+	+	14	6	5	3	15.6805	15.5374	15.5891	14.9228	15.2992	15.2319	14.9172	14.8692	15.849	15.9254	15.1759	16.4816	16.2996	16.2129	25	23	24	21	23	23	22	22	23	22	21	18	19	21	1	1	1	0	0	0	1	0	0	0	0	0	0	0	0	0	0	0	0	1	0
Q8K3J1	Q8K3J1	NDUS8_MOUSE	Ndufs8	NADH dehydrogenase [ubiquinone] iron-sulfur protein 8, mitochondrial	0	0	0	0.851738	1.47017	1.72608	-0.231519	0.555979	0.787498	0.226633	0.0287444	0.00209546	0.00716231	0.00244198		+	+	14	6	5	3	17.6865	17.4797	17.5062	16.7315	17.3376	17.2405	17.043	16.9335	17.1259	17.4994	16.8923	18.0106	17.8723	17.7761	9	10	11	11	11	11	11	11	11	12	11	7	7	9	0	0	1	1	0	0	0	0	0	0	0	0	0	0	0	0	0	0	0	1	0
Q8K3K7	Q8K3K7	PLCB_MOUSE	Agpat2	1-acyl-sn-glycerol-3-phosphate acyltransferase beta	0	0	0	1.04725	3.06196	2.92382	0.066601	1.61446	1.54785	0.797094	0.000632899	0.00059848	0.000212492	3.00661e-05		+	+	14	6	5	3	14.4567	14.3032	14.3867	13.3876	13.7145	14.4012	14.0152	13.7033	14.4168	14.6635	14.0757	15.5314	15.7306	15.9063	7	7	7	7	7	7	7	7	5	7	6	5	6	4	0	0	1	0	1	0	0	0	0	0	0	0	0	0	0	0	0	0	1	0	0
Q8K3W0	Q8K3W0	BABA2_MOUSE	Babam2	BRISC and BRCA1-A complex member 2	0	0	0	1.10649	1.00078	0.904461	0.145993	0.00112359	-0.144869	0.419899	0.994756	0.526309	0.643816	0.580317				14	6	5	3	15.6803	15.6311	15.6767	15.1237	15.2193	15.4728	15.4024	15.1399	15.7653	15.9195	15.8396	15.2344	15.5453	15.6257	13	14	13	13	11	13	13	12	11	10	10	10	9	11	1	1	0	0	0	0	0	0	0	0	0	0	0	0	0	0	0	0	0	0	0
Q8K3X4	Q8K3X4	I2BPL_MOUSE	Irf2bpl	Probable E3 ubiquitin-protein ligase IRF2BPL	0	0	0	0.84773	1.8864	2.22523	-0.238324	0.915632	1.15396	0.394062	0.00173863	0.0147909	0.00668729	0.00120744		+	+	14	6	5	3	16.3113	16.1639	16.2193	15.4714	15.9069	15.9866	15.32	15.041	16.369	16.151	15.9769	17.0568	16.8912	16.8286	19	17	19	17	18	18	21	21	25	20	21	18	19	20	0	1	0	0	0	0	0	0	0	0	0	0	0	0	0	0	0	0	0	0	0
Q8K3Z9	Q8K3Z9	PO121_MOUSE	Pom121	Nuclear envelope pore membrane protein POM 121	0	0	0	1.58953	4.1047	2.58234	0.668598	2.03728	1.36868	0.00774745	1.97225e-05	0.00107938	6.28583e-06	0	+	+	+	14	6	5	3	14.7863	14.5108	14.7257	14.1341	14.3155	14.0718	14.8872	14.5935	15.4825	15.2724	15.2274	16.6554	16.5385	16.19	13	9	9	6	10	8	14	13	15	13	13	12	13	13	0	1	1	0	1	0	0	0	0	0	0	0	0	1	0	0	0	0	0	0	0
Q8K400	Q8K400	STXB5_MOUSE	Stxbp5	Syntaxin-binding protein 5	0	0	0	1.04876	0.928365	0.885203	0.0686832	-0.107236	-0.175919	0.763092	0.589259	0.560525	0.787818	0.728956				14	6	5	3	14.9474	14.9267	14.9034	14.249	14.5812	14.8884	14.6187	14.276	15.1844	15.3722	14.6389	14.8351	14.7112	14.3801	25	23	25	23	24	25	26	25	24	25	22	11	13	14	1	0	1	0	0	0	0	0	0	0	0	0	0	0	0	0	0	0	0	1	0
Q8K409	Q8K409	DPOLB_MOUSE	Polb	DNA polymerase beta	0	0	0	0.82594	2.28003	2.76053	-0.275892	1.18905	1.46494	0.186728	0.000210415	0.00186195	0.000156242	3.59281e-05		+	+	14	6	5	3	15.174	15.1525	15.3664	14.7416	14.9652	15.0255	14.3257	14.3967	15.1041	15.2446	14.9038	16.5868	16.1881	16.0049	18	17	18	15	18	16	17	14	15	18	12	8	10	12	1	1	0	0	0	0	0	0	0	0	0	0	0	0	0	0	0	0	0	0	0
Q8K411	Q8K411	PREP_MOUSE	Pitrm1	Presequence protease, mitochondrial	0	0	0	1.73949	6.52002	3.74822	0.798668	2.70488	1.90621	0.00902715	1.8668e-06	0.000633615	1.73607e-06	0	+	+	+	14	6	5	3	15.8571	15.6346	15.7411	15.0271	15.397	15.3048	15.932	15.6862	16.6709	16.8476	16.3248	18.1055	18.1898	18.3002	48	43	49	41	44	45	48	47	45	47	42	46	49	49	0	0	0	1	0	0	0	0	0	0	0	0	0	0	0	0	0	0	0	0	0
Q8K4B0	Q8K4B0	MTA1_MOUSE	Mta1	Metastasis-associated protein MTA1	0	0	0	0.542355	1.86758	3.44347	-0.882692	0.901172	1.78386	0.000790442	0.00105519	0.000116416	7.76505e-06	0	+	+	+	14	6	5	3	16.3004	16.1387	16.3961	15.7492	15.7674	16.0462	15.0337	14.725	15.5023	15.4781	15.1791	17.123	16.908	16.8716	27	26	26	25	24	26	25	21	22	22	20	24	25	27	1	1	0	0	0	0	0	0	0	0	0	0	0	0	0	0	0	0	0	0	0
Q8K4B0;Q924K8;Q9R190	Q8K4B0;Q9R190;Q924K8	MTA1_MOUSE;MTA2_MOUSE;MTA3_MOUSE	Mta1;Mta2;Mta3	Metastasis-associated protein MTA1	0	0	0	0.833902	1.13088	1.35613	-0.262051	0.177445	0.439496	0.2077	0.497193	0.191984	0.253047	0.139012				14	6	5	3	17.6682	17.2795	17.6779	17.0397	17.0838	17.4157	16.7421	16.6748	17.472	17.3258	17.279	17.9887	17.6055	17.0205	4	4	4	4	4	4	4	4	4	4	4	3	3	3	1	1	0	0	0	0	0	0	0	0	0	0	0	0	0	0	0	0	0	0	0
Q8K4D3	Q8K4D3	S36A1_MOUSE	Slc36a1	Proton-coupled amino acid transporter 1	0	0	0	0.463278	0.213217	0.460234	-1.11005	-2.22961	-1.11956	0.0146771	2.47134e-05	0.0783741	0.000576333	6.00765e-05	+	+	+	14	6	5	3	14.2402	14.7686	14.2787	13.8888	14.344	14.5863	12.477	13.5545	12.7142	14.5773	12.8823	11.7018	12.3624	12.3003	3	3	3	3	3	3	3	3	3	3	3	3	2	2	0	0	1	0	0	0	0	1	0	0	0	0	0	0	0	0	0	0	1	0	1
Q8K4F5	Q8K4F5	ABHDB_MOUSE	Abhd11	Protein ABHD11	0	0	0	2.01925	6.07991	3.01097	1.01382	2.60405	1.59023	0.00800124	5.39832e-05	0.00165178	1.99273e-05	0	+	+	+	14	6	5	3	13.9651	14.069	13.5595	12.6902	13.8105	13.4791	14.3768	14.2284	14.7621	15.3989	14.2806	16.0933	16.2831	16.2225	7	5	6	6	6	7	7	6	7	7	5	4	6	6	0	0	0	0	0	0	0	0	0	0	0	1	0	0	0	0	0	0	0	0	0
Q8K4F6	Q8K4F6	NSUN5_MOUSE	Nsun5	28S rRNA (cytosine-C(5))-methyltransferase	0	0	0	0.693929	2.74679	3.95831	-0.527141	1.45775	1.98489	0.0729162	0.000302432	0.00121248	0.000128055	1.22658e-05	+	+	+	14	6	5	3	13.8338	13.9814	13.7734	13.5809	13.0866	13.7863	12.5353	12.8522	13.1981	13.9804	13.167	15.4825	14.9726	14.9393	6	6	6	6	5	7	4	4	4	7	6	5	6	8	0	1	0	0	0	0	0	0	0	0	0	0	0	0	0	0	0	0	0	0	0
Q8K4L0	Q8K4L0	DDX54_MOUSE	Ddx54	ATP-dependent RNA helicase DDX54	0	0	0	1.28104	3.89405	3.03976	0.357316	1.96127	1.60396	0.0101932	1.56788e-08	4.94073e-05	1.64481e-08	0	+	+	+	14	6	5	3	15.102	15.0468	14.9138	14.9163	14.8609	14.9003	15.1359	15.1008	15.4151	15.7085	15.2099	16.8075	16.9452	17.0013	22	20	17	15	16	15	22	17	20	21	16	23	23	24	0	1	0	0	0	0	0	0	0	0	0	0	0	0	0	0	0	0	0	0	0
Q8K4L3	Q8K4L3	SVIL_MOUSE	Svil	Supervillin	0	0	0	2.70048	8.72736	3.23178	1.43322	3.12555	1.69233	0.000134747	1.05399e-07	0.00163098	2.23404e-07	0	+	+	+	14	6	5	3	14.8297	14.9474	15.0437	14.507	14.5628	14.7516	15.7216	15.6679	16.6996	16.7204	16.2251	17.9582	17.699	18.0406	36	27	33	25	29	30	53	52	58	58	55	48	55	56	1	0	1	0	0	0	0	0	0	0	0	0	0	0	0	0	0	0	0	1	0
Q8K4M5	Q8K4M5	COMD1_MOUSE	Commd1	COMM domain-containing protein 1	0	0	0	0.847294	1.7717	2.09101	-0.239065	0.825132	1.0642	0.378691	0.00383619	0.0149251	0.00917488	0.00189657		+	+	14	6	5	3	15.5208	15.2443	15.3547	14.6323	14.9289	15.2917	14.6136	14.24	15.0165	15.6341	15.1112	15.9832	15.9369	16.0417	7	7	7	7	7	7	7	7	7	7	6	8	7	7	1	1	1	0	0	0	1	0	0	0	0	0	0	0	0	0	0	0	0	1	0
Q8K4P0	Q8K4P0	WDR33_MOUSE	Wdr33	pre-mRNA 3' end processing protein WDR33	0	0	0	0.725744	1.26146	1.73816	-0.462468	0.335094	0.797562	0.00366903	0.033056	0.00131418	0.000358407	0.000181352	+	+	+	14	6	5	3	16.0643	15.8809	15.9358	15.5267	15.7376	15.7568	15.2543	15.1406	15.2342	15.6368	15.5069	16.2021	15.9739	16.2803	19	18	18	17	18	17	23	22	22	22	21	17	20	19	0	1	0	0	0	0	0	0	0	0	0	0	0	0	0	0	0	0	0	0	0
Q8K4Q0	Q8K4Q0	RPTOR_MOUSE	Rptor	Regulatory-associated protein of mTOR	0	0	0	0.864075	2.1281	2.46287	-0.210771	1.08957	1.30034	0.389933	0.00186462	0.00174231	0.000963334	0.000146341		+	+	14	6	5	3	15.3514	15.273	15.1077	14.3239	14.8482	14.9321	14.6136	14.1893	15.0296	15.2358	14.7414	15.9688	16.1569	16.0612	28	28	29	26	27	30	24	26	23	28	24	19	18	21	1	0	0	0	0	0	0	1	0	0	0	0	0	0	0	0	0	0	0	0	0
Q8K4Q6	Q8K4Q6	NEIL1_MOUSE	Neil1	Endonuclease 8-like 1	0	0	0	1.04842	1.01872	0.971676	0.0682132	0.0267601	-0.0414531	0.791229	0.906348	0.911122	0.962341	0.973017				14	6	5	3	13.5002	13.4306	13.6815	12.9928	13.0274	13.1576	12.9872	12.6454	13.6053	13.9585	13.6364	13.284	12.9717	13.7197	8	7	6	6	7	7	6	7	6	6	7	5	4	6	1	1	0	0	0	0	0	0	0	0	0	0	0	0	0	0	0	0	0	0	0
Q8K4R4	Q8K4R4	PITC1_MOUSE	Pitpnc1	Cytoplasmic phosphatidylinositol transfer protein 1	0	0	0	0.820011	0.412055	0.502499	-0.286285	-1.27909	-0.992807	0.184957	0.000732194	0.013356	0.000922837	0.000145713		+	+	14	6	5	3	15.7558	15.7916	15.6896	15.0988	15.3341	15.4264	14.9132	14.8709	15.5311	15.7391	15.0946	13.9905	14.0181	14.7023	7	7	7	6	6	7	7	7	8	7	8	3	6	4	1	1	0	0	0	0	0	0	0	0	0	0	0	0	0	0	0	0	0	0	0
Q8K4X7	Q8K4X7	PLCD_MOUSE	Agpat4	1-acyl-sn-glycerol-3-phosphate acyltransferase delta	0	0	0	1.84017	4.03693	2.19378	0.879837	2.01326	1.13342	0.00932337	0.000381567	0.00430481	0.000109648	7.17875e-06	+	+	+	14	6	5	3	15.5648	15.945	15.6998	14.6704	15.2538	14.8801	15.8229	15.8797	16.3266	16.7094	16.3388	17.2044	17.1397	17.7026	16	15	18	13	14	13	17	17	18	19	15	14	17	14	0	0	1	0	1	0	0	0	0	0	0	0	0	0	0	0	0	0	1	0	0
Q8K4Z3	Q8K4Z3	NNRE_MOUSE	Naxe	NAD(P)H-hydrate epimerase	0	0	0	0.946	1.3289	1.40476	-0.0800884	0.410235	0.490323	0.661041	0.0171875	0.0937313	0.0819299	0.0382287		+	+	14	6	5	3	17.6315	17.5908	17.4219	17.1398	17.5749	17.4993	17.2982	17.3958	17.6096	17.8588	16.8189	17.6679	17.9294	18.0625	10	11	10	10	10	11	10	10	8	10	9	8	8	8	0	0	0	1	0	0	0	0	0	0	1	0	0	0	0	0	0	0	0	0	0
Q8K4Z5	Q8K4Z5	SF3A1_MOUSE	Sf3a1	Splicing factor 3A subunit 1	0	0	0	0.990692	1.78327	1.80002	-0.0134909	0.834521	0.848012	0.937754	0.000183107	0.00974138	0.00146475	0.00047789		+	+	14	6	5	3	17.6764	17.6233	17.7203	17.2535	17.6529	17.683	17.2149	17.2047	17.7895	18.0407	17.6906	18.2792	18.5497	18.4794	37	37	33	34	36	34	33	36	34	34	35	27	28	28	0	1	0	0	0	0	0	0	0	0	0	0	0	0	0	0	0	0	0	0	0
Q8K5B2	Q8K5B2	MCFD2_MOUSE	Mcfd2	Multiple coagulation factor deficiency protein 2 homolog	0	0	0	1.43981	5.27181	3.66147	0.525874	2.3983	1.87242	0.121162	6.45181e-06	0.00351159	5.28749e-05	0		+	+	14	6	5	3	16.1845	15.7795	15.4512	15.2672	15.8248	15.8595	15.8501	15.3618	16.635	17.0777	16.3438	18.0322	18.2773	18.0687	3	3	3	3	4	3	3	4	3	3	3	4	4	4	0	0	0	0	1	1	0	0	0	0	0	0	0	0	0	0	0	0	0	0	0
Q8N7N5	Q8N7N5	DCAF8_MOUSE	Dcaf8	DDB1- and CUL4-associated factor 8	0	0	0	1.0733	1.96451	1.83034	0.102053	0.974167	0.872114	0.656965	0.00115192	0.0152748	0.00441262	0.000952177		+	+	14	6	5	3	16.0421	15.6717	15.8514	15.2783	15.3153	15.4698	15.2592	15.3623	16.0351	16.2648	15.6127	16.4958	16.5922	16.6488	19	18	19	18	17	18	15	17	16	18	16	15	14	16	1	1	0	0	0	0	0	0	0	0	0	0	0	0	0	0	0	0	0	0	0
Q8N9S3	Q8N9S3	AHSA2_MOUSE	Ahsa2	Activator of 90 kDa heat shock protein ATPase homolog 2	0	0	0	1.77001	3.29719	1.8628	0.823761	1.72124	0.897477	0.000143007	4.70927e-06	0.00337218	1.07524e-06	0	+	+	+	14	6	5	3	13.461	13.4424	13.3107	13.0426	13.1488	13.2267	14.1059	13.8325	14.1591	14.502	13.8795	15.0089	14.7335	15.2374	7	7	7	4	5	3	7	6	7	8	7	7	7	10	0	0	0	0	0	0	0	0	0	0	0	1	0	0	0	0	0	0	0	0	0
Q8QZS1	Q8QZS1	HIBCH_MOUSE	Hibch	3-hydroxyisobutyryl-CoA hydrolase, mitochondrial	0	0	0	0.960936	1.90396	1.98136	-0.0574876	0.929004	0.986492	0.765883	0.0022059	0.00233201	0.00129287	0.000311372		+	+	14	6	5	3	16.3954	16.2441	16.3696	15.5488	16.1174	16.022	15.9698	15.925	16.0499	16.5739	15.775	16.8763	17.2151	17.0442	20	19	19	20	19	20	19	19	17	20	18	16	16	17	0	0	0	1	0	0	0	0	0	0	0	0	0	0	0	0	0	0	0	0	0
Q8QZS3	Q8QZS3	FLCN_MOUSE	Flcn	Folliculin	0	0	0	1.01584	1.37859	1.35709	0.0226718	0.463193	0.440522	0.876547	0.00222643	0.0570024	0.025705	0.0145182		+	+	14	6	5	3	13.2167	13.2191	12.9571	12.8552	13.0208	12.9249	12.9076	12.7074	13.3113	13.4385	12.91	13.601	13.4105	13.475	12	10	8	11	11	11	8	8	7	10	6	3	5	4	1	1	1	0	0	0	0	1	0	0	0	0	0	0	0	0	0	0	0	1	0
Q8QZT1	Q8QZT1	THIL_MOUSE	Acat1	Acetyl-CoA acetyltransferase, mitochondrial	0	0	0	0.978695	1.55909	1.59303	-0.0310685	0.640701	0.67177	0.837501	0.0111517	0.000438599	0.00349697	0.00157072		+	+	14	6	5	3	18.4735	18.0055	18.401	17.716	18.0251	17.8343	18.0906	17.8998	18.0135	18.2512	17.969	18.5797	18.7381	18.832	20	18	17	19	20	20	17	20	19	19	19	16	15	15	0	0	0	1	0	0	0	0	0	0	0	0	0	0	0	0	0	0	0	0	0
Q8QZV7	Q8QZV7	INT13_MOUSE	IntS13	Integrator complex subunit 13	0	0	0	0.768884	1.81585	2.36167	-0.379163	0.860644	1.23981	0.10875	0.00123661	0.00282521	0.000858185	0.000153372	+	+	+	14	6	5	3	15.3361	15.2351	15.429	14.6966	14.9109	15.0606	14.4254	14.1632	15.0031	15.2046	14.8648	15.9588	15.9819	15.9754	29	30	29	28	29	31	26	25	23	27	22	24	23	24	1	1	0	0	0	0	0	0	0	0	0	0	0	0	0	0	0	0	0	0	0
Q8QZX2	Q8QZX2	HAUS3_MOUSE	Haus3	HAUS augmin-like complex subunit 3	0	0	0	1.1319	3.00394	2.65389	0.178745	1.58686	1.40811	0.490989	0.00104371	0.00173915	0.000436263	6.55564e-05		+	+	14	6	5	3	13.1326	12.9646	13.4921	12.3279	12.8454	12.3962	12.7493	12.5829	13.306	13.4524	13.1019	14.8358	14.1711	14.3331	5	6	6	4	3	7	4	4	8	5	4	7	8	7	1	0	0	0	0	0	0	0	0	0	0	0	0	0	0	0	0	0	0	0	0
Q8QZY1	Q8QZY1	EIF3L_MOUSE	Eif3l	Eukaryotic translation initiation factor 3 subunit L	0	0	0	1.42241	3.08774	2.17079	0.508334	1.62655	1.11822	0.00458048	1.03755e-05	0.00113975	3.02547e-06	0	+	+	+	14	6	5	3	17.0006	17.0687	17.0118	16.6393	16.6773	16.8864	17.2554	17.1526	17.3973	17.8401	17.2995	18.2296	18.7344	18.5576	27	26	26	26	26	28	27	26	27	26	26	26	24	26	1	0	0	0	0	0	0	0	0	0	0	0	0	0	0	0	0	0	0	0	0
Q8QZY6	Q8QZY6	TSN14_MOUSE	Tspan14	Tetraspanin-14	0	0	0	1.15164	0.764228	0.663602	0.203685	-0.387925	-0.591609	0.33722	0.0344152	0.0749421	0.0723774	0.0287382		+	+	14	6	5	3	15.729	15.4932	15.5528	15.197	15.3742	15.7497	15.552	15.1417	15.6989	16.3385	15.8674	15.1401	14.9183	15.3258	6	6	6	6	6	6	6	6	5	5	6	3	3	4	0	0	1	0	0	0	0	0	0	0	0	0	0	0	0	0	0	0	1	0	1
Q8QZY9	Q8QZY9	SF3B4_MOUSE	Sf3b4	Splicing factor 3B subunit 4	0	0	0	0.596466	3.08337	5.1694	-0.745489	1.62451	2.37	0.0877529	0.000307721	0.00359664	0.000631017	6.26688e-05	+	+	+	14	6	5	3	16.4883	16.2208	15.6015	15.4061	15.9543	16.1216	14.9979	14.6814	15.9637	16.233	14.2237	17.5079	17.759	17.5029	6	6	6	6	6	6	7	7	6	6	6	7	5	6	0	1	0	0	0	0	0	0	0	0	0	0	0	0	0	0	0	0	0	0	0
Q8QZZ7	Q8QZZ7	TPRKB_MOUSE	Tprkb	EKC/KEOPS complex subunit Tprkb	0	0	0	0.619821	2.31341	3.73239	-0.690076	1.21002	1.9001	0.0342074	0.00312239	0.000453379	0.00023218	2.66102e-05	+	+	+	14	6	5	3	16.7189	16.1387	15.8106	15.3556	16.2342	15.9257	14.828	15.292	15.5715	15.9876	15.0236	17.1627	17.3208	17.2384	5	5	5	4	5	5	5	4	3	5	4	5	5	5	1	1	0	0	0	0	0	0	0	0	0	0	0	0	0	0	0	0	0	0	0
Q8R001	Q8R001	MARE2_MOUSE	Mapre2	Microtubule-associated protein RP/EB family member 2	0	0	0	0.92687	1.0289	1.11008	-0.109562	0.0411072	0.150669	0.633991	0.848842	0.545459	0.79418	0.740747				14	6	5	3	16.1886	15.9309	15.8367	15.1932	15.5114	15.7421	15.3345	15.2457	15.8783	16.1763	15.4865	15.7841	15.7124	15.8282	14	14	14	14	14	14	14	14	14	14	14	8	7	8	1	0	0	0	0	0	0	0	0	0	0	0	0	0	0	0	0	0	0	0	0
Q8R010	Q8R010	AIMP2_MOUSE	Aimp2	Aminoacyl tRNA synthase complex-interacting multifunctional protein 2	0	0	0	2.15231	12.1167	5.62964	1.10589	3.59893	2.49304	0.000572258	4.5457e-07	3.36026e-05	2.66887e-08	0	+	+	+	14	6	5	3	16.3132	15.7718	16.073	15.3856	15.6147	15.6835	16.604	16.5782	17.1104	17.4606	16.8111	19.4339	19.2914	19.4924	11	11	9	9	11	10	11	11	10	10	10	11	11	11	1	1	0	0	0	0	0	0	0	0	0	0	0	0	0	0	0	0	0	0	0
Q8R015	Q8R015	BL1S5_MOUSE	Bloc1s5	Biogenesis of lysosome-related organelles complex 1 subunit 5	0	0	0	1.3487	2.13672	1.58427	0.431574	1.0954	0.663823	0.138404	6.58972e-05	0.122645	0.00852738	0.00166272		+	+	14	6	5	3	13.9532	13.7946	13.9476	13.4873	13.5221	13.6216	13.5999	13.3818	14.5618	14.731	14.4887	14.7635	14.7473	14.9386	7	8	7	8	8	8	8	7	9	9	9	8	7	7	0	0	0	0	0	0	0	0	0	0	0	1	0	0	0	0	0	0	0	0	0
Q8R016	Q8R016	BLMH_MOUSE	Blmh	Bleomycin hydrolase	0	0	0	1.13569	1.3174	1.16	0.183574	0.397695	0.214121	0.490351	0.0653885	0.545338	0.374434	0.237222		+		14	6	5	3	18.3996	18.2506	18.1802	17.5689	18.0353	18.0914	17.7579	17.6746	18.7724	18.8397	18.3115	18.6357	18.2947	18.5257	33	34	34	33	33	33	32	32	32	34	31	29	30	29	1	0	0	0	0	0	0	0	0	0	0	0	0	0	0	0	0	0	0	0	0
Q8R035	Q8R035	ICT1_MOUSE	Mrpl58	Peptidyl-tRNA hydrolase ICT1, mitochondrial	0	0	0	1.28101	1.60971	1.25659	0.357282	0.686798	0.329516	0.162622	0.0207463	0.350275	0.0740926	0.0238079		+		14	6	5	3	15.1178	14.8312	15.0243	14.2623	14.6746	14.7696	15.1009	14.5159	15.7626	15.3985	14.9084	15.0676	15.5035	15.8292	4	4	5	3	3	4	6	5	3	6	6	3	3	3	0	0	0	1	0	0	0	0	0	0	0	0	0	0	0	0	0	0	0	0	0
Q8R050	Q8R050	ERF3A_MOUSE	Gspt1	Eukaryotic peptide chain release factor GTP-binding subunit ERF3A	0	0	0	1.19156	3.88008	3.2563	0.252855	1.95609	1.70323	0.220181	1.16256e-06	0.000523454	3.4767e-06	0		+	+	14	6	5	3	17.2102	17.0946	17.1832	16.6782	16.8823	16.9794	16.7797	16.9432	17.7109	17.6609	17.1926	19.0207	18.8429	19.0186	13	13	12	13	13	13	14	14	12	13	14	12	13	13	0	0	0	0	0	0	0	0	0	0	0	1	0	0	0	0	0	0	0	0	0
Q8R059	Q8R059	GALE_MOUSE	Gale	UDP-glucose 4-epimerase	0	0	0	2.43287	5.23016	2.14979	1.28266	2.38686	1.10419	0.000539382	3.54824e-05	0.00328329	5.49603e-06	0	+	+	+	14	6	5	3	14.0475	14.0581	14.2663	13.1025	13.5774	13.6861	14.9549	14.837	15.1282	15.7025	14.7387	16.0255	16.215	16.289	4	5	5	5	5	4	6	7	11	9	9	11	11	11	0	0	0	0	0	0	0	0	0	0	0	1	0	0	0	0	0	0	0	0	0
Q8R079	Q8R079	BFAR_MOUSE	Bfar	Bifunctional apoptosis regulator	0	0	0	1.72875	3.36587	1.947	0.789727	1.75098	0.961252	0.0343222	0.000209815	0.0741782	0.00152709	0.000145648	+	+	+	14	6	5	3	12.7752	11.9964	12.3123	12.193	12.0002	11.8383	12.5337	12.247	13.8645	13.5377	12.6952	13.5782	13.8652	14.3673	4	3	3	3	4	3	5	5	3	4	4	4	5	5	0	0	1	0	1	0	0	0	0	0	0	0	0	0	0	0	0	0	1	0	1
Q8R081	Q8R081	HNRPL_MOUSE	Hnrnpl	Heterogeneous nuclear ribonucleoprotein L	0	0	0	0.477723	0.840936	1.7603	-1.06575	-0.249932	0.815823	1.81377e-05	0.222452	0.00263534	3.90549e-05	8.38868e-06	+		+	14	6	5	3	20.0042	20.0598	20.1226	19.4514	19.8108	19.9433	18.6179	18.7327	18.8432	19.0709	18.8998	19.3064	19.9066	19.7333	22	21	21	21	20	21	21	20	20	20	20	19	18	18	1	1	0	0	0	0	0	0	0	0	0	0	0	0	0	0	0	0	0	0	0
Q8R086	Q8R086	SUOX_MOUSE	Suox	Sulfite oxidase, mitochondrial	0	0	0	0.588067	0.806481	1.37141	-0.765947	-0.310287	0.45566	0.00108297	0.0873139	0.0745205	0.00180711	0.000581171	+	+	+	14	6	5	3	15.8616	16.0671	15.9651	15.4884	16.0135	16.0635	15.2478	14.9047	15.2102	15.5837	14.7732	15.7749	15.6752	15.3486	11	12	9	10	11	11	10	8	8	10	8	4	5	5	0	0	0	1	0	0	0	0	0	0	0	0	0	0	0	0	0	0	0	0	0
Q8R087	Q8R087	B4GT7_MOUSE	B4galt7	Beta-1,4-galactosyltransferase 7	0	0	0	2.27544	7.05426	3.10017	1.18615	2.8185	1.63235	0.00483382	7.39104e-05	0.00843196	4.2801e-05	0	+	+	+	14	6	5	3	13.2941	13.2787	13.4195	12.5222	12.3102	13.1177	14.047	13.4858	14.7026	14.8873	13.76	15.2044	16.0066	16.2157	5	5	4	4	3	5	6	6	5	6	6	7	7	6	0	0	1	0	0	1	0	0	0	0	0	0	0	1	0	1	0	0	0	0	1
Q8R088	Q8R088	GLP3L_MOUSE	Golph3l	Golgi phosphoprotein 3-like	0	0	0	1.75036	2.6784	1.5302	0.807655	1.42137	0.613717	0.0221542	0.00191153	0.114689	0.00271849	0.000345669	+	+	+	14	6	5	3	14.3037	13.597	13.9548	13.2875	13.0622	13.8519	14.0245	14.1617	15.0484	15.0451	14.1394	15.1465	15.3689	14.7772	7	8	8	7	7	8	11	12	13	12	11	9	6	9	0	0	1	0	0	1	0	0	0	0	0	0	0	0	0	0	0	0	0	1	0
Q8R088;Q9CRA5	Q8R088;Q9CRA5	GLP3L_MOUSE;GOLP3_MOUSE	Golph3;Golph3l	Golgi phosphoprotein 3-like	0	0	0	1.45308	4.74156	3.26311	0.539115	2.24536	1.70625	0.193289	0.00122577	0.00775016	0.00109015	8.87156e-05		+	+	14	6	5	3	13.926	13.6804	13.0412	12.502	12.4639	13.6757	13.4945	13.5275	14.114	14.6279	13.0059	14.8679	15.8729	15.6398	2	2	2	2	2	2	2	2	2	2	2	2	2	2	0	0	1	1	0	1	1	0	0	0	0	0	0	0	0	0	0	0	0	1	0
Q8R0A0	Q8R0A0	T2FB_MOUSE	Gtf2f2	General transcription factor IIF subunit 2	0	0	0	0.993007	3.31405	3.33739	-0.0101246	1.72859	1.73872	0.968558	3.41454e-05	0.0018023	9.3614e-05	7.21241e-06		+	+	14	6	5	3	16.5847	16.6772	16.5953	15.9099	16.464	16.6111	15.8662	15.9929	17.0218	16.9493	16.4876	18.4217	18.1413	18.0438	16	12	13	12	14	12	17	17	15	15	17	14	16	16	0	1	0	0	0	0	0	0	0	0	0	0	0	0	0	0	0	0	0	0	0
Q8R0A7	Q8R0A7	K0513_MOUSE	Kiaa0513	Uncharacterized protein KIAA0513	0	0	0	1.77714	3.23888	1.82253	0.829556	1.69549	0.865939	0.0212715	0.000397918	0.0374161	0.000718646	8.67636e-05	+	+	+	14	6	5	3	12.4446	12.3384	12.1888	11.3885	12.3067	11.5618	12.8395	12.1345	13.1219	13.5951	12.6473	13.6538	13.7809	13.7661	6	5	6	3	7	4	7	6	7	7	7	4	4	4	0	0	0	0	0	0	0	0	0	0	0	1	0	0	0	0	0	0	0	0	0
Q8R0F3	Q8R0F3	SUMF1_MOUSE	Sumf1	Formylglycine-generating enzyme	0	0	0	1.84175	8.68632	4.71633	0.88108	3.11875	2.23767	0.00938985	2.74423e-08	0.00121998	1.36161e-06	0	+	+	+	14	6	5	3	12.7673	12.4243	12.6764	12.7941	12.6904	12.8763	13.0917	12.7527	14.2061	14.1225	13.7564	15.6045	15.9336	15.9326	8	7	8	8	9	8	8	10	10	8	8	11	10	11	0	0	0	0	1	0	0	0	0	0	0	0	0	0	0	0	0	0	0	0	1
Q8R0F5	Q8R0F5	RBMX2_MOUSE	Rbmx2	RNA-binding motif protein, X-linked 2	0	0	0	1.07321	3.15032	2.93541	0.101937	1.6555	1.55356	0.784938	0.00177384	0.0125105	0.00386078	0.000416339		+	+	14	6	5	3	13.9162	14.0252	14.3302	13.3701	13.057	13.1853	12.8856	13.1755	13.9565	14.4894	14.2393	15.6575	14.9064	15.3445	4	4	3	4	4	5	4	5	3	4	2	3	4	3	0	1	0	0	0	0	0	0	0	0	0	0	0	0	0	0	0	0	0	0	0
Q8R0F6	Q8R0F6	ILKAP_MOUSE	Ilkap	Integrin-linked kinase-associated serine/threonine phosphatase 2C	0	0	0	1.03464	3.50293	3.38566	0.0491258	1.80856	1.75944	0.834466	2.47514e-05	0.000592147	2.48761e-05	0		+	+	14	6	5	3	16.4395	16.3555	16.4276	15.6362	16.3954	16.2276	15.6348	16.0489	16.4807	16.7235	16.5926	18.0875	18.0497	18.0293	15	16	15	15	17	15	15	16	17	17	15	14	15	15	1	0	0	0	0	0	0	0	0	0	0	0	0	0	0	0	0	0	0	0	0
Q8R0F8	Q8R0F8	FAHD1_MOUSE	Fahd1	Acylpyruvase FAHD1, mitochondrial	0	0	0	0.776328	1.59329	2.05234	-0.365262	0.672011	1.03727	0.0933695	0.020554	0.00643973	0.00418788	0.000912997	+	+	+	14	6	5	3	14.8786	14.6618	14.8542	14.1383	14.928	14.4869	14.2324	14.3264	14.5579	14.6019	13.7448	15.6296	14.9367	15.4237	7	7	7	8	8	8	7	7	4	5	4	3	6	4	1	0	0	1	0	0	0	0	0	0	0	0	0	0	0	0	0	0	0	0	0
Q8R0G7	Q8R0G7	SPNS1_MOUSE	Spns1	Protein spinster homolog 1	0	0	0	1.07073	0.919761	0.859004	0.0985934	-0.120669	-0.219262	0.698327	0.60307	0.446214	0.722512	0.636727				14	6	5	3	14.4876	14.2847	14.9246	13.7917	14.246	14.4294	13.9806	13.9939	14.6511	14.9814	14.6893	14.2097	14.3046	14.2057	5	5	5	4	4	5	6	6	5	5	5	3	3	3	0	0	1	1	0	0	0	0	0	0	0	0	0	0	0	0	0	0	1	0	0
Q8R0G9	Q8R0G9	NU133_MOUSE	Nup133	Nuclear pore complex protein Nup133	0	0	0	0.649924	2.29701	3.53428	-0.621658	1.19976	1.82142	0.0184046	0.000504213	0.000360493	4.52472e-05	1.63399e-06	+	+	+	14	6	5	3	16.835	16.5985	16.6017	15.9776	16.1825	16.3951	15.5718	15.3896	15.9246	16.4467	15.7176	17.4476	17.666	17.7808	51	46	45	49	47	47	47	46	43	45	42	34	37	38	0	1	0	0	0	0	0	0	0	0	0	0	0	0	0	0	0	0	0	0	0
Q8R0H9	Q8R0H9	GGA1_MOUSE	Gga1	ADP-ribosylation factor-binding protein GGA1	0	0	0	1.80771	3.30227	1.82677	0.854162	1.72346	0.869298	0.00111757	3.5156e-07	0.0126232	7.09294e-06	0	+	+	+	14	6	5	3	15.9876	16.0564	16.1486	15.6915	15.9016	15.995	16.2847	16.4813	17.2562	17.0862	16.9796	17.7058	17.6926	17.6624	19	18	17	18	19	19	19	19	18	19	18	14	14	16	0	0	1	0	0	1	1	0	0	0	0	0	0	0	0	0	0	0	0	1	0
Q8R0J7	Q8R0J7	VP37B_MOUSE	Vps37b	Vacuolar protein sorting-associated protein 37B	0	0	0	0.623152	1.36612	2.19227	-0.682343	0.450082	1.13242	0.0498	0.0793051	0.0315168	0.0165694	0.00304975	+	+	+	14	6	5	3	15.9153	15.6703	15.5853	14.9501	15.4202	15.4098	14.219	14.0906	15.4001	15.5083	14.8295	15.8688	16.2434	15.7137	10	10	10	10	10	10	10	9	8	10	7	7	8	7	0	0	1	0	0	0	1	0	0	0	0	0	0	0	0	0	0	0	0	1	0
Q8R0K4	Q8R0K4	CC137_MOUSE	Ccdc137	Coiled-coil domain-containing protein 137	0	0	0	0.964539	5.76201	5.97384	-0.0520879	2.52657	2.57866	0.883909	9.28045e-05	0.000492634	4.63233e-05	0		+	+	14	6	5	3	13.5912	12.7898	14.256	13.8248	13.23	13.9105	12.6742	13.1531	13.7939	13.8648	14.2554	16.2764	16.0433	16.0611	4	3	2	2	3	2	5	4	7	5	6	8	8	8	0	0	0	0	0	0	0	0	0	0	0	1	0	0	0	0	0	0	0	0	0
Q8R0K9	Q8R0K9	E2F4_MOUSE	E2f4	Transcription factor E2F4	0	0	0	0.794095	2.26079	2.84701	-0.332617	1.17683	1.50945	0.235505	0.000306947	0.00438754	0.000870093	0.00011455		+	+	14	6	5	3	14.4803	14.4692	14.2866	13.7807	13.9368	14.2966	13.4036	13.2354	14.0497	14.6316	14.0584	15.3139	15.5354	15.3062	9	9	8	9	8	9	8	9	6	8	7	6	8	6	0	1	0	0	0	0	0	0	0	0	0	0	0	0	0	0	0	0	0	0	0
Q8R0P4	Q8R0P4	AAMDC_MOUSE	Aamdc	Mth938 domain-containing protein	0	0	0	0.599619	1.12482	1.87588	-0.737882	0.169689	0.90757	0.00217849	0.457923	0.0146287	0.00289231	0.000681658	+		+	14	6	5	3	15.3049	15.4019	15.4288	14.771	15.3116	15.3207	14.0529	14.2831	14.6711	14.7637	14.8221	14.941	15.6222	15.7152	8	8	8	8	8	8	7	6	7	7	5	3	3	3	1	0	0	0	0	0	0	0	0	0	0	0	0	0	0	0	0	0	0	0	0
Q8R0S2	Q8R0S2	IQEC1_MOUSE	Iqsec1	IQ motif and SEC7 domain-containing protein 1	0	0	0	1.71371	3.41911	1.99515	0.777124	1.77362	0.996498	0.0164778	0.000275519	0.00891316	0.00020216	2.44948e-05	+	+	+	14	6	5	3	14.5036	14.3075	14.3689	13.3495	13.7565	13.9436	14.6342	14.1893	15.1599	15.2737	14.8199	15.7357	15.7822	15.9178	22	16	16	12	18	17	22	20	20	23	19	18	19	16	1	1	0	0	0	0	0	0	1	0	0	0	0	0	0	0	0	0	0	0	0
Q8R0W0;Q9QXS1	Q9QXS1;A0A7N9VRC4;Q8R0W0	EPIPL_MOUSE;PLEC_MOUSE	Eppk1;Plec	Epiplakin	0	0	0	4.09089	10.5994	2.59098	2.03242	3.40591	1.3735	4.48783e-05	0.000307079	0.0394466	2.40504e-05	0	+	+	+	14	6	5	3	16.1891	15.7168	15.9066	14.7818	15.455	15.216	17.2151	17.1829	18.0063	17.9596	17.5193	18.2857	18.3329	20.2318	3	3	3	3	3	3	3	3	3	3	3	3	3	3	1	0	1	0	0	0	0	0	0	0	0	0	0	0	0	0	0	0	0	1	0
Q8R0X2	Q8R0X2	CACL1_MOUSE	Cacul1	CDK2-associated and cullin domain-containing protein 1	0	0	0	1.11805	2.58349	2.31071	0.160981	1.36932	1.20834	0.513499	0.000105306	0.00638673	0.000564026	9.32492e-05		+	+	14	6	5	3	14.1178	13.6929	14.0303	13.4735	13.4211	13.633	13.6845	13.2116	14.3434	14.389	13.817	15.075	15.198	15.0193	7	7	7	7	7	6	7	7	7	5	6	5	5	6	0	0	0	0	0	0	0	0	0	0	0	1	0	0	0	0	0	0	0	0	0
Q8R0X7	Q8R0X7	SGPL1_MOUSE	Sgpl1	Sphingosine-1-phosphate lyase 1	0	0	0	1.12981	0.987696	0.874212	0.176084	-0.0178614	-0.193945	0.252114	0.895704	0.333163	0.38537	0.329065				14	6	5	3	18.4584	18.3961	18.3816	18.0816	18.0012	18.3862	18.194	18.1461	18.7747	18.6943	18.4924	18.0915	18.2764	18.4311	39	36	37	36	35	38	32	35	35	37	37	26	28	30	0	0	1	0	1	0	0	0	0	0	0	0	0	1	0	0	1	0	0	0	0
Q8R0Y6	Q8R0Y6	AL1L1_MOUSE	Aldh1l1	Cytosolic 10-formyltetrahydrofolate dehydrogenase	0	0	0	1.59212	1.71817	1.07918	0.670945	0.780874	0.109929	0.0722835	0.0352395	0.769593	0.0624667	0.0153994	+	+		14	6	5	3	15.9642	16.2426	15.8529	14.9385	15.832	15.1902	16.379	15.8335	17.1407	16.6629	15.6889	16.3379	16.4878	16.5271	33	36	29	28	33	28	35	33	36	33	29	20	20	23	1	0	0	0	0	0	0	0	0	0	0	0	0	0	0	0	0	0	0	0	0
Q8R104	Q8R104	SIR3_MOUSE	Sirt3	NAD-dependent protein deacetylase sirtuin-3	0	0	0	1.78168	5.67789	3.18683	0.833236	2.50536	1.67212	0.0148015	8.90315e-05	0.000540346	1.71349e-05	0	+	+	+	14	6	5	3	11.7031	12.929	12.228	11.6818	11.5891	11.9648	12.8025	12.4493	13.067	13.3976	12.5295	14.2769	14.6283	14.6587	3	4	3	3	2	2	5	3	4	4	4	4	3	3	1	0	0	1	0	0	0	0	0	0	0	0	0	0	0	0	0	0	0	0	0
Q8R105	Q8R105	VP37C_MOUSE	Vps37c	Vacuolar protein sorting-associated protein 37C	0	0	0	1.15739	2.90044	2.50602	0.210871	1.53627	1.3254	0.487821	0.000284428	0.0104123	0.00132681	0.000147163		+	+	14	6	5	3	14.1741	13.8939	13.7219	13.0923	13.9734	13.7682	13.7332	13.3893	14.5476	14.6816	13.5559	15.1085	15.3803	15.432	4	3	3	3	3	4	4	4	4	4	3	4	5	4	0	0	1	0	0	0	1	0	0	0	0	0	0	0	0	0	0	0	0	1	0
Q8R123	Q8R123	FAD1_MOUSE	Flad1	FAD synthase	0	0	0	1.08369	3.4989	3.22871	0.115945	1.8069	1.69096	0.390537	7.45222e-06	6.00045e-05	3.7959e-07	0		+	+	14	6	5	3	14.664	14.5895	14.5492	14.1374	14.3681	14.6433	14.4551	14.4825	14.6842	14.9676	14.4499	16.4837	16.0124	16.4003	20	21	19	19	21	18	18	20	17	19	12	10	18	18	1	0	0	0	0	0	0	0	0	0	0	0	0	0	0	0	0	0	0	0	0
Q8R127	Q8R127	SCPDL_MOUSE	Sccpdh	Saccharopine dehydrogenase-like oxidoreductase	0	0	0	0.540144	1.14416	2.11824	-0.888584	0.194283	1.08287	0.00603156	0.540319	0.0112206	0.00552033	0.000891046	+		+	14	6	5	3	16.8632	16.834	16.6591	15.7449	16.448	16.2615	15.8412	15.5449	15.5875	15.9785	14.9472	16.897	16.9334	16.1578	14	14	13	14	13	14	12	12	10	13	12	3	5	7	0	0	0	0	0	0	0	0	0	0	0	1	0	0	0	0	0	0	0	0	0
Q8R138	Q8R138	TM119_MOUSE	Tmem119	Transmembrane protein 119	0	0	0	0.381576	2.13206	5.58752	-1.38996	1.09225	2.48221	3.58915e-05	0.00196835	2.3216e-06	3.79418e-07	0	+	+	+	14	6	5	3	17.9615	17.4171	17.3988	16.8557	17.1987	17.5204	15.6817	16.2121	16.1309	15.9336	16.0521	18.6675	18.3279	18.4574	5	5	5	5	5	5	3	4	4	4	4	3	3	3	1	0	1	0	1	0	0	0	0	0	0	0	0	1	1	0	0	0	0	0	1
Q8R146	Q8R146	APEH_MOUSE	Apeh	Acylamino-acid-releasing enzyme	0	0	0	1.21635	1.99373	1.63911	0.282564	0.995473	0.712909	0.219633	0.000315087	0.0410093	0.00397726	0.000888329		+	+	14	6	5	3	17.0743	16.9472	16.8566	16.3642	16.7931	16.9122	16.7155	16.7207	17.6346	17.56	16.9051	17.85	17.9094	17.7008	28	29	29	28	29	28	29	29	28	27	26	19	21	21	1	0	0	0	0	0	0	0	0	0	0	0	0	0	0	0	0	0	0	0	0
Q8R149	Q8R149	BUD13_MOUSE	Bud13	BUD13 homolog	0	0	0	1.05189	2.08799	1.98499	0.0729853	1.06212	0.989132	0.822253	0.0153126	0.0432916	0.0307892	0.00607215		+	+	14	6	5	3	15.3115	14.0326	15.032	14.9613	14.3854	14.4593	14.5348	13.8811	15.2645	15.0627	15.1069	16.2749	15.4998	15.5027	3	4	3	3	4	4	7	8	8	7	6	7	8	8	0	1	0	0	0	0	0	0	0	0	0	0	0	0	0	0	0	0	0	0	0
Q8R151	Q8R151	ZNFX1_MOUSE	Znfx1	NFX1-type zinc finger-containing protein 1	0	0	0	1.7247	2.37494	1.37702	0.786346	1.24789	0.461547	0.00338324	0.000135308	0.105454	0.000250178	6.26012e-05	+	+	+	14	6	5	3	15.022	15.0227	14.9638	14.446	14.4841	14.8086	15.2452	15.0886	15.8529	16.0097	15.6914	16.1925	15.957	15.9678	67	67	63	58	59	60	67	69	68	71	69	53	53	55	1	0	1	1	0	0	0	0	0	0	0	0	0	0	0	0	0	0	0	1	0
Q8R164	Q8R164	BPHL_MOUSE	Bphl	Valacyclovir hydrolase	0	0	0	0.673908	0.626613	0.92982	-0.569377	-0.674354	-0.104977	0.0121955	0.0084605	0.571562	0.00556885	0.00183322	+	+		14	6	5	3	17.6602	17.427	17.4791	16.8167	17.4722	17.1023	16.4148	16.5561	16.8682	17.1665	16.7787	16.675	16.7022	16.5785	18	18	17	18	18	18	18	18	16	17	16	14	16	15	1	0	0	0	0	0	0	0	0	0	0	0	0	0	0	0	0	0	0	0	0
Q8R173	Q8R173	ZDHC3_MOUSE	Zdhhc3	Palmitoyltransferase ZDHHC3	0	0	0	1.3242	5.47347	4.13342	0.405122	2.45246	2.04733	0.28806	0.000631249	0.000403921	0.000173121	8.34783e-06		+	+	14	6	5	3	13.9046	13.7557	13.0006	12.1352	12.8076	13.6534	13.6581	13.3341	13.0869	14.2891	13.705	15.7149	15.8797	15.3913	3	2	2	2	2	3	2	3	3	3	2	3	3	3	0	0	1	0	0	1	0	0	0	0	0	0	0	0	0	0	0	0	1	0	0
Q8R179	Q8R179	KBTB4_MOUSE	Kbtbd4	Kelch repeat and BTB domain-containing protein 4	0	0	0	0.952541	4.06947	4.27222	-0.0701476	2.02484	2.09499	0.844475	0.000301822	0.00245082	0.000376139	4.34145e-05		+	+	14	6	5	3	12.6899	13.063	12.6694	12.1585	12.2715	11.7042	12.4348	11.44	12.635	13.2402	12.0295	14.1917	14.4041	14.757	3	2	4	3	3	4	3	3	3	3	3	3	3	3	0	0	0	0	0	0	0	0	0	0	0	1	0	0	0	0	0	0	0	0	0
Q8R180	Q8R180	ERO1A_MOUSE	Ero1a	ERO1-like protein alpha	0	0	0	5.4634	30.8221	5.64155	2.4498	4.94589	2.49609	2.43579e-05	1.44205e-07	0.00103285	5.57397e-08	0	+	+	+	14	6	5	3	15.2604	15.3326	15.2021	14.4615	15.036	14.7526	16.7474	17.0323	17.8137	18.426	17.2674	19.5869	20.2105	20.0629	18	17	19	18	18	16	23	25	28	25	24	30	30	29	0	0	1	0	1	1	0	0	0	0	1	0	0	0	0	0	0	0	0	1	1
Q8R1A4	Q8R1A4	DOCK7_MOUSE	Dock7	Dedicator of cytokinesis protein 7	0	0	0	1.10253	4.29803	3.89834	0.140815	2.10367	1.96286	0.549231	2.84737e-05	0.000311823	9.16663e-06	0		+	+	14	6	5	3	15.6462	15.5369	15.4534	14.743	15.0933	15.1442	15.105	14.8827	15.7264	15.8698	15.4677	17.1388	17.3849	17.5959	60	53	54	54	55	51	52	53	57	60	51	63	65	67	0	0	0	0	0	0	0	0	0	0	0	1	0	0	0	0	0	0	0	0	0
Q8R1B4	Q8R1B4	EIF3C_MOUSE	Eif3c	Eukaryotic translation initiation factor 3 subunit C	0	0	0	1.42848	3.16868	2.21822	0.514478	1.66388	1.1494	0.00500562	2.10184e-06	0.000513744	1.1002e-06	0	+	+	+	14	6	5	3	18.0305	18.0379	18.0932	17.6772	17.6775	17.9224	18.1627	18.1089	18.5726	18.7527	18.5078	19.4898	19.6861	19.5351	35	36	35	34	35	37	39	37	43	42	40	42	38	38	1	0	0	0	0	0	0	0	0	0	0	0	0	0	0	0	0	0	0	0	0
Q8R1F1	Q8R1F1	NIBA2_MOUSE	Niban2	Protein Niban 2	0	0	0	4.62824	12.197	2.63534	2.21046	3.60845	1.39799	1.83736e-05	2.88273e-06	0.00195976	1.5479e-07	0	+	+	+	14	6	5	3	15.9152	15.5464	15.5752	14.5828	15.3843	15.3071	17.053	17.2284	17.8942	18.1142	17.6884	18.9222	19.047	19.0116	32	28	28	30	31	31	36	35	40	38	40	34	33	32	1	0	1	0	0	0	0	0	0	0	0	0	0	0	0	0	0	0	0	1	0
Q8R1F9	Q8R1F9	RPP40_MOUSE	Rpp40	Ribonuclease P protein subunit p40	0	0	0	1.00612	3.7712	3.74826	0.00880419	1.91502	1.90622	0.98011	1.16806e-05	0.00767	0.000571736	6.22652e-05		+	+	14	6	5	3	14.8136	14.6436	14.8757	14.1967	14.3677	14.6457	13.4797	14.0269	15.1828	15.2491	15.058	16.6751	16.2743	16.5672	10	10	8	11	9	11	5	7	9	10	9	9	10	9	0	1	0	0	0	0	0	0	0	0	0	0	0	0	0	0	0	0	0	0	0
Q8R1G6	Q8R1G6	PDLI2_MOUSE	Pdlim2	PDZ and LIM domain protein 2	0	0	0	2.13875	16.7702	7.8411	1.09677	4.06783	2.97106	0.000530006	4.97979e-07	4.83939e-06	6.79774e-09	0	+	+	+	14	6	5	3	14.2237	13.613	13.7987	13.357	13.5304	13.1378	14.5074	14.4395	14.8424	15.1747	14.5704	17.6214	17.5483	17.8641	7	8	7	6	7	6	9	7	8	8	8	10	11	11	1	0	0	0	0	0	0	0	0	0	0	0	0	0	0	0	0	0	0	0	0
Q8R1I1	Q8R1I1	QCR9_MOUSE	Uqcr10	Cytochrome b-c1 complex subunit 9	0	0	0	1.02347	1.04508	1.02111	0.0334691	0.0636066	0.0301375	0.88549	0.759667	0.926987	0.968426	0.983785				14	6	5	3	19.3047	18.9275	19.0467	18.5934	18.6468	18.9589	18.5155	18.3863	19.2821	19.4732	19.0751	18.7059	18.8848	19.339	3	3	3	3	3	3	3	3	3	3	3	2	3	3	0	0	1	1	0	0	0	0	0	0	0	0	0	1	0	0	0	0	0	0	0
Q8R1J9	Q8R1J9	TOR2A_MOUSE	Tor2a	Torsin-2A	0	0	0	0.828706	3.05579	3.68743	-0.271069	1.61155	1.88262	0.366066	0.000753976	0.0019498	0.000379005	5.27942e-05		+	+	14	6	5	3	15.1307	15.0386	15.0637	14.0367	14.698	14.8565	14.1461	14.1347	14.7609	15.3788	14.2444	15.9746	16.5861	16.686	9	9	8	8	7	8	7	7	8	8	7	7	7	7	0	0	0	0	1	0	0	0	0	0	0	0	0	0	0	0	0	0	0	0	1
Q8R1K1	Q8R1K1	UBAC2_MOUSE	Ubac2	Ubiquitin-associated domain-containing protein 2	0	0	0	1.32362	1.83407	1.38565	0.404485	0.875047	0.470562	0.0305462	0.00567606	0.0530754	0.00340181	0.000952007	+	+	+	14	6	5	3	15.4096	15.444	15.2556	14.8357	14.8553	14.837	15.5136	15.3516	15.3595	15.863	15.4658	15.6075	16.3222	16.0141	9	9	9	7	9	8	9	9	8	9	8	7	6	7	0	0	1	0	1	0	0	0	0	0	0	0	0	0	0	0	0	0	1	0	1
Q8R1K4	Q8R1K4	AT2L2_MOUSE	Phykpl	5-phosphohydroxy-L-lysine phospho-lyase	0	0	0	0.883653	2.46538	2.78999	-0.178449	1.30181	1.48026	0.629241	0.0023859	0.0157919	0.00768644	0.000975957		+	+	14	6	5	3	14.0377	12.9106	12.9834	12.9736	13.4875	12.987	12.3075	12.3525	13.968	13.5414	13.0882	14.4099	14.788	14.3974	5	4	4	4	5	3	4	4	5	5	5	3	2	3	0	0	0	1	0	0	0	0	0	0	0	0	0	0	0	0	0	0	0	0	0
Q8R1N0	Q8R1N0	ZN830_MOUSE	Znf830	Zinc finger protein 830	0	0	0	2.15416	5.89669	2.73735	1.10712	2.5599	1.45278	0.0051373	3.26861e-06	0.0126513	2.88576e-05	0	+	+	+	14	6	5	3	13.232	13.3679	13.3703	13.9976	13.3527	13.2314	13.7875	13.8049	15.0165	15.0969	14.9565	16.1688	15.7227	16.0642	6	7	6	4	7	5	8	8	8	8	8	8	8	8	0	1	0	0	0	0	0	0	0	0	0	0	0	0	0	0	0	0	0	0	0
Q8R1N4	Q8R1N4	NUDC3_MOUSE	Nudcd3	NudC domain-containing protein 3	0	0	0	1.31096	2.51581	1.91906	0.390625	1.33102	0.9404	0.111448	7.90466e-05	0.0158473	0.000582018	0.000102345	+	+	+	14	6	5	3	15.2838	15.3717	15.2759	14.6563	15.0453	15.0693	14.9828	15.0419	15.8032	16.0031	15.7075	16.4054	16.3462	16.5926	14	13	14	10	14	8	12	13	14	15	12	10	12	13	0	0	0	0	0	0	0	0	0	0	0	1	0	0	0	0	0	0	0	0	0
Q8R1Q8	Q8R1Q8	DC1L1_MOUSE	Dync1li1	Cytoplasmic dynein 1 light intermediate chain 1	0	0	0	1.77693	3.62865	2.04209	0.829386	1.85943	1.03005	0.00230589	2.40075e-05	0.00237681	8.73814e-06	0	+	+	+	14	6	5	3	16.7363	16.4871	16.5624	15.8744	16.1641	16.2077	16.9109	16.7505	17.546	17.4512	17.1816	18.2379	18.2306	18.1258	32	29	28	25	27	28	31	32	36	32	33	33	32	34	1	0	0	0	0	0	0	0	0	0	0	0	0	0	0	0	0	0	0	0	0
Q8R1R3	Q8R1R3	STAR7_MOUSE	Stard7	StAR-related lipid transfer protein 7, mitochondrial	0	0	0	0.960369	1.63631	1.70383	-0.0583391	0.710443	0.768782	0.804213	0.0209823	0.0171765	0.0252839	0.00712253		+	+	14	6	5	3	13.4778	13.1649	13.4661	12.4701	13.2959	12.9488	12.6895	12.9396	13.5973	12.8486	13.3197	14.0155	13.889	13.6386	3	3	3	3	3	3	3	2	2	3	2	2	2	2	0	0	0	1	0	0	0	0	0	0	0	0	0	0	0	0	0	0	0	0	0
Q8R1S0	Q8R1S0	COQ6_MOUSE	Coq6	Ubiquinone biosynthesis monooxygenase COQ6, mitochondrial	0	0	0	1.71694	2.34926	1.36828	0.779843	1.23221	0.452362	0.0025323	0.000399674	0.0476662	0.000158963	4.69779e-05	+	+	+	14	6	5	3	15.9177	15.5287	15.7146	14.9815	15.4846	15.7114	16.1361	16.0534	16.5527	16.7467	16.1923	16.7113	16.8928	16.7617	6	8	7	7	8	7	8	7	8	8	8	7	6	7	0	0	1	1	0	1	0	0	0	0	0	0	0	0	0	0	0	0	0	1	0
Q8R1T1	Q8R1T1	CHMP7_MOUSE	Chmp7	Charged multivesicular body protein 7	0	0	0	1.35589	7.34144	5.41449	0.439237	2.87606	2.43683	0.231616	3.75412e-05	0.00128687	3.36586e-05	0		+	+	14	6	5	3	13.7703	13.431	13.4621	12.4205	13.024	13.3081	13.3841	13.0583	14.2506	14.5258	13.1574	15.683	16.2603	16.3928	11	12	9	9	9	9	11	13	10	12	9	10	12	13	1	1	0	0	0	0	0	0	0	0	0	0	0	0	0	0	0	0	0	0	0
Q8R1U1	Q8R1U1	COG4_MOUSE	Cog4	Conserved oligomeric Golgi complex subunit 4	0	0	0	1.24051	2.89912	2.33704	0.310929	1.53561	1.22468	0.155493	4.86087e-06	0.00357443	5.86449e-05	7.26744e-06		+	+	14	6	5	3	14.9035	14.741	14.8712	14.4046	14.4897	14.6141	14.761	14.4672	15.1452	15.6401	14.8945	16.2524	16.1489	16.2176	23	22	22	23	21	22	22	23	20	23	23	19	22	21	1	0	1	0	0	1	0	0	0	0	0	0	0	0	0	0	0	0	0	1	0
Q8R1V4	Q8R1V4	TMED4_MOUSE	Tmed4	Transmembrane emp24 domain-containing protein 4	0	0	0	1.09456	1.11081	1.01485	0.130348	0.151613	0.0212652	0.634993	0.543037	0.949711	0.823267	0.76236				14	6	5	3	17.3024	17.3739	17.3797	16.4494	16.865	17.0829	16.633	16.7889	17.4585	17.9068	17.2424	17.0395	17.1402	17.5018	9	10	10	9	10	10	10	9	10	10	10	7	8	7	0	0	1	0	1	0	0	0	0	0	0	0	0	1	1	0	0	0	0	0	1
Q8R1X6	Q8R1X6	SPART_MOUSE	Spart	Spartin	0	0	0	0.983413	6.12578	6.2291	-0.0241307	2.61489	2.63902	0.904341	1.57734e-07	5.30624e-05	1.27412e-07	0		+	+	14	6	5	3	14.8559	14.6068	14.6184	14.235	14.6258	14.6259	14.0167	14.2405	14.9897	14.9369	14.6687	17.2763	17.2709	17.0814	18	16	18	16	19	13	15	14	20	16	17	20	20	19	1	0	0	0	0	0	0	0	0	0	0	0	0	0	0	0	0	0	0	0	0
Q8R1Z9	Q8R1Z9	RN121_MOUSE	Rnf121	RING finger protein 121	0	0	0	1.19792	3.25886	2.72042	0.260537	1.70437	1.44383	0.41084	0.000132707	0.011397	0.000919759	0.000102467		+	+	14	6	5	3	13.902	13.995	13.7382	14.216	14.048	13.2478	13.356	13.5192	14.8305	14.514	14.3722	15.2678	15.6273	15.7915	5	5	4	5	5	5	5	5	3	5	4	2	2	3	0	0	1	0	0	0	0	0	0	0	0	0	0	0	0	0	0	0	1	0	0
Q8R242	Q8R242	DIAC_MOUSE	Ctbs	Di-N-acetylchitobiase	0	0	0	0.223787	0.141894	0.634057	-2.1598	-2.81712	-0.657316	2.02219e-05	0.00012072	0.25409	1.97656e-05	0	+	+		14	6	5	3	17.5444	17.529	17.5015	16.9412	17.2207	17.4942	14.7185	14.5866	15.8569	15.8309	15.0673	15.2716	14.8409	13.5517	13	13	12	13	13	13	13	12	9	10	11	4	6	4	0	0	0	0	0	0	0	1	0	0	0	0	0	0	0	0	0	0	0	0	1
Q8R2E9	Q8R2E9	ERO1B_MOUSE	Ero1b	ERO1-like protein beta	0	0	0	4.7946	3.53731	0.737769	2.26141	1.82265	-0.438758	1.46053e-05	7.06568e-06	0.277923	4.14549e-06	0	+	+		14	6	5	3	13.617	13.5122	13.6399	13.1143	13.7665	13.3074	14.9144	15.3434	16.0227	16.4031	16.0878	15.4103	15.3903	15.146	10	9	11	8	12	10	14	13	13	13	13	9	8	9	0	0	1	0	1	0	0	0	0	0	0	0	0	0	0	0	0	0	0	1	1
Q8R2K4	Q8R2K4	TAF6L_MOUSE	Taf6l	TAF6-like RNA polymerase II p300/CBP-associated factor-associated factor 65 kDa subunit 6L	0	0	0	0.757875	1.70406	2.24847	-0.399969	0.768976	1.16894	0.0677774	0.0040555	0.00337554	0.00107387	0.000203476	+	+	+	14	6	5	3	15.3452	15.2903	15.6557	15.1518	14.8677	15.375	14.748	14.4516	15.1421	15.3888	14.6744	16.1387	16.2479	15.7632	11	12	11	10	12	11	13	12	10	13	9	2	7	9	0	1	0	0	0	0	0	0	0	0	0	0	0	0	0	0	0	0	0	0	0
Q8R2M2	Q8R2M2	TDIF2_MOUSE	Dnttip2	Deoxynucleotidyltransferase terminal-interacting protein 2	0	0	0	1.43392	7.16457	4.9965	0.519963	2.84088	2.32092	0.0304074	2.42613e-07	0.000225275	2.73953e-07	0	+	+	+	14	6	5	3	15.441	15.2276	15.4158	15.1548	14.9502	15.2654	15.3605	15.2103	16.2989	16.0129	15.9295	18.2876	18.1747	17.7878	11	11	9	9	12	7	13	17	19	15	14	25	23	23	0	1	0	0	0	0	0	0	0	0	0	0	0	0	0	0	0	0	0	0	0
Q8R2N2	Q8R2N2	UTP4_MOUSE	Utp4	U3 small nucleolar RNA-associated protein 4 homolog	0	0	0	1.21071	5.19378	4.28986	0.275855	2.37678	2.10093	0.189701	4.99588e-07	0.000139186	4.90076e-07	0		+	+	14	6	5	3	15.9121	15.7243	15.7233	15.3244	15.3891	15.5168	15.8598	15.2142	16.1177	16.2955	15.8836	17.9283	17.9754	18.0216	18	20	20	18	18	16	19	16	17	20	12	20	19	21	0	1	0	0	0	0	0	0	0	0	0	0	0	0	0	0	0	0	0	0	0
Q8R2Q4	Q8R2Q4	RRF2M_MOUSE	Gfm2	Ribosome-releasing factor 2, mitochondrial	0	0	0	3.88992	7.8714	2.02354	1.95974	2.97662	1.01688	2.95484e-05	1.18419e-05	0.00613822	5.94343e-07	0	+	+	+	14	6	5	3	13.119	12.4834	12.9895	12.1431	12.6502	12.0255	14.1579	14.1739	14.5006	15.0883	14.7202	15.4384	15.4394	15.7574	11	6	9	3	8	6	17	17	19	18	15	16	18	16	0	0	0	1	0	0	0	0	0	0	0	0	0	0	0	0	0	0	0	0	0
Q8R2Q8	Q8R2Q8	BST2_MOUSE	Bst2	Bone marrow stromal antigen 2	0	0	0	3.60771	5.38807	1.49349	1.85108	2.42977	0.578687	9.60583e-06	2.28714e-05	0.0803606	1.12943e-06	0	+	+	+	14	6	5	3	15.6406	15.5415	15.4848	14.8228	15.0243	15.1593	16.8843	17.0191	16.7171	17.5065	17.5229	17.8627	17.2585	18.0048	3	3	3	2	3	2	5	5	5	5	5	5	4	5	1	0	1	0	0	1	1	0	0	0	0	0	1	1	0	1	0	0	0	0	1
Q8R2R1	Q8R2R1	POMT1_MOUSE	Pomt1	Protein O-mannosyl-transferase 1	0	0	0	1.14502	4.3195	3.77242	0.195374	2.11086	1.91549	0.53141	0.000114946	0.00129517	0.000105216	5.97461e-06		+	+	14	6	5	3	14.1355	13.588	13.9102	12.9684	13.9934	14.1022	13.7992	13.1039	14.5245	14.23	14.2339	16.0939	15.8048	15.7828	4	5	3	3	3	4	4	4	2	5	2	6	6	6	0	0	1	0	1	0	0	0	0	0	0	0	0	0	0	0	0	0	1	0	1
Q8R2R9;Q9JKC8	Q9JKC8;Q8R2R9	AP3M1_MOUSE;AP3M2_MOUSE	Ap3m1;Ap3m2	AP-3 complex subunit mu-2	0	0	0	1.36747	1.32147	0.966356	0.451512	0.40214	-0.0493727	0.0612834	0.046722	0.865417	0.0903199	0.0360593	+	+		14	6	5	3	16.5135	16.3953	16.3604	15.9073	15.9618	16.163	16.181	16.1891	17.0735	16.9177	16.9807	16.7966	16.6682	16.3923	4	4	4	4	4	4	4	4	4	4	4	3	3	3	0	0	1	0	0	1	0	0	0	0	0	0	0	0	0	0	0	0	0	1	0
Q8R2S9	Q8R2S9	ARP8_MOUSE	Actr8	Actin-related protein 8	0	0	0	0.534644	1.49378	2.79396	-0.903348	0.578965	1.48231	0.012534	0.0407597	0.00577924	0.00183959	0.000208974	+	+	+	14	6	5	3	14.5468	14.6838	14.7375	13.9816	13.8317	14.3394	13.2911	12.5707	13.4229	13.9755	13.9904	15.0844	14.9244	14.7885	13	12	12	11	12	12	13	10	8	11	10	9	8	10	0	1	0	0	0	0	0	0	0	0	0	0	0	0	0	0	0	0	0	0	0
Q8R2T8	Q8R2T8	TF3C5_MOUSE	Gtf3c5	General transcription factor 3C polypeptide 5	0	0	0	0.603619	1.28466	2.12827	-0.728289	0.361391	1.08968	0.000523733	0.0416778	0.000264966	4.48981e-05	1.41343e-05	+	+	+	14	6	5	3	15.444	15.1767	15.1764	14.817	14.8663	15.0285	14.3043	14.0074	14.4764	14.6075	14.3872	15.5698	15.3405	15.4283	28	28	27	27	26	28	22	21	21	24	22	14	14	17	0	1	0	0	0	0	0	0	0	0	0	0	0	0	0	0	0	0	0	0	0
Q8R2U0	Q8R2U0	SEH1_MOUSE	Seh1l	Nucleoporin SEH1	0	0	0	0.569403	1.38105	2.42544	-0.812477	0.465767	1.27824	0.00844059	0.0549617	0.0054658	0.00148386	0.000209728	+	+	+	14	6	5	3	15.9968	16.0228	15.828	15.206	15.6751	15.4982	14.737	14.2873	14.946	15.6341	14.8555	16.0486	16.4011	16.0611	18	18	18	18	19	19	13	12	15	18	15	17	17	17	0	1	1	0	0	0	0	1	0	0	0	0	0	0	0	0	0	0	0	1	0
Q8R2U2	Q8R2U2	NEPRO_MOUSE	Nepro	Nucleolus and neural progenitor protein	0	0	0	0.87363	3.763	4.30732	-0.194905	1.91188	2.10679	0.398839	7.43773e-05	6.94646e-05	6.72598e-06	0		+	+	14	6	5	3	13.3281	13.7078	13.4117	12.9712	12.6275	13.2836	12.9689	12.9769	12.8652	13.6181	12.7047	15.3105	15.0486	15.0416	8	8	10	8	10	8	8	5	6	9	6	11	12	10	0	1	0	0	0	0	0	0	0	0	0	0	0	0	0	0	0	0	0	0	0
Q8R2U4	Q8R2U4	NTM1A_MOUSE	Ntmt1	N-terminal Xaa-Pro-Lys N-methyltransferase 1	0	0	0	1.17874	9.28901	7.88048	0.237241	3.21552	2.97828	0.545519	3.84202e-06	0.000854502	1.49991e-05	0		+	+	14	6	5	3	15.3381	15.1259	14.9548	14.1384	14.7326	14.7253	14.0555	14.3767	15.5034	15.9515	15.4783	18.0883	17.9903	18.0755	8	8	7	7	9	7	8	8	6	9	8	9	9	9	0	1	0	0	0	0	0	0	0	0	0	0	0	0	0	0	0	0	0	0	0
Q8R2U6	Q8R2U6;P0C027;P0C028	NUDT4_MOUSE	Nudt4	Diphosphoinositol polyphosphate phosphohydrolase 2	0	0	0	1.07865	5.31003	4.92287	0.109221	2.40872	2.2995	0.643781	8.20629e-06	8.84304e-05	1.69564e-06	0		+	+	14	6	5	3	13.9869	13.9648	13.9125	13.0643	13.7555	13.7693	13.5465	13.6195	14.0561	14.4848	13.5502	16.197	16.0701	16.1856	4	3	4	3	3	2	3	3	5	5	3	5	5	5	1	0	0	0	0	0	0	0	0	0	0	0	0	0	0	0	0	0	0	0	0
Q8R2W9	Q8K4K6;Q8R2W9	PANK3_MOUSE	Pank3	Pantothenate kinase 3	0	0	0	1.01957	3.02664	2.96853	0.0279666	1.59772	1.56975	0.950778	0.011986	0.0140444	0.0147582	0.00184631		+	+	14	6	5	3	14.1173	14.469	13.9838	12.3503	13.9258	14.0865	13.3975	13.0091	14.4111	14.7121	13.7206	14.9344	15.7678	15.5573	4	3	4	4	4	3	4	4	4	4	3	2	3	3	1	0	0	0	0	0	0	0	0	0	0	0	0	0	0	0	0	0	0	0	0
Q8R2Y0	Q8R2Y0	ABHD6_MOUSE	Abhd6	Monoacylglycerol lipase ABHD6	0	0	0	0.510961	0.426652	0.834999	-0.968715	-1.22887	-0.260153	0.0034658	0.00377531	0.425731	0.00174473	0.000216216	+	+		14	6	5	3	14.6983	14.8059	14.151	13.733	14.1008	14.1832	13.4024	12.8556	13.71	13.6833	12.8986	12.758	12.8552	13.5362	13	13	12	12	13	13	10	10	11	11	8	4	5	5	0	0	1	1	0	0	1	1	0	0	0	0	0	1	0	1	0	0	0	0	0
Q8R2Y3	Q8R2Y3	DOLK_MOUSE	Dolk	Dolichol kinase	0	0	0	1.0958	2.08693	1.90448	0.131987	1.06138	0.929397	0.642804	0.00464715	0.0682831	0.0215	0.00420304		+	+	14	6	5	3	13.687	13.2938	13.1703	13.0268	12.8828	13.0006	13.5107	13.2956	13.0188	14.1698	12.5493	13.7249	14.2354	14.7545	3	3	3	2	3	2	3	3	3	3	2	3	3	3	0	0	1	0	1	0	0	0	0	0	0	0	0	0	0	0	0	0	1	0	0
Q8R2Y8	Q8R2Y8	PTH2_MOUSE	Ptrh2	Peptidyl-tRNA hydrolase 2, mitochondrial	0	0	0	1.62823	5.3582	3.29081	0.703308	2.42175	1.71844	0.007315	1.02739e-05	0.000108207	1.0432e-06	0	+	+	+	14	6	5	3	15.8987	15.9712	15.9253	15.0337	15.5503	15.5926	16.2323	15.9952	16.5265	16.8101	16.2623	17.9573	18.1234	18.1704	8	8	8	8	8	8	8	8	8	8	8	6	6	8	0	0	0	1	0	0	0	0	0	0	0	0	0	0	0	0	0	0	0	0	0
Q8R2Y9	Q8R2Y9	SOSB1_MOUSE	Nabp2	SOSS complex subunit B1	0	0	0	0.413401	0.60225	1.45682	-1.27439	-0.731565	0.542821	0.00285661	0.0842133	0.126778	0.00439689	0.000583112	+	+	+	14	6	5	3	14.5237	13.8475	13.5966	13.3934	13.4808	14.7359	12.3935	12.1448	13.0811	13.1767	12.4802	13.6004	12.9972	12.9966	3	3	3	3	3	3	4	4	4	4	3	2	3	3	0	1	0	0	0	0	0	0	0	0	0	0	0	0	0	0	0	0	0	0	0
Q8R307	Q8R307	VPS18_MOUSE	Vps18	Vacuolar protein sorting-associated protein 18 homolog	0	0	0	0.808376	0.978023	1.20986	-0.306901	-0.03206	0.274841	0.138044	0.867913	0.257976	0.23724	0.14589				14	6	5	3	17.9312	17.5881	17.7054	17.2016	17.209	17.5226	16.9624	16.8188	17.4187	17.667	17.2302	17.7166	17.4239	17.3422	39	38	38	39	38	37	35	36	34	36	34	21	19	23	0	0	1	0	0	0	1	1	0	0	0	0	0	0	0	0	0	0	0	1	0
Q8R310	Q8R310	TMCC3_MOUSE	Tmcc3	Transmembrane and coiled-coil domain protein 3	0	0	0	0.522147	0.96339	1.84506	-0.937472	-0.0538074	0.883665	0.000563729	0.733963	0.0051566	0.000286861	8.33543e-05	+		+	14	6	5	3	15.101	15.3332	15.4302	14.7638	14.8885	15.1357	13.7738	13.828	14.3205	14.4305	14.5035	15.0374	15.0362	15.0912	17	14	11	13	15	14	15	16	14	16	14	14	13	11	0	0	1	0	1	0	0	0	0	0	0	0	0	0	0	0	0	0	1	0	0
Q8R313	Q8R313	EXOC6_MOUSE	Exoc6	Exocyst complex component 6	0	0	0	1.59543	1.54115	0.965977	0.673949	0.624009	-0.0499394	0.0178584	0.0240153	0.873769	0.0234258	0.00607792	+	+		14	6	5	3	14.9794	14.9738	14.6209	14.2921	14.2769	14.7294	14.7731	14.8799	15.6756	15.756	15.5123	15.4981	15.3742	14.936	20	21	18	19	19	19	21	19	17	21	18	5	6	4	1	0	0	0	0	0	0	0	0	0	0	0	0	0	0	0	0	0	0	0	0
Q8R317	Q8R317	UBQL1_MOUSE	Ubqln1	Ubiquilin-1	0	0	0	1.47846	5.03126	3.40305	0.564091	2.33092	1.76683	0.127784	2.97091e-05	0.00741305	0.000186657	1.21008e-05		+	+	14	6	5	3	16.5128	16.3711	16.2809	15.508	16.061	15.8498	15.9675	15.8325	17.2285	17.4019	16.8764	18.7379	18.2204	18.3263	9	10	9	10	10	10	10	10	10	10	10	8	10	9	1	1	1	0	1	0	0	0	0	0	0	0	0	0	0	0	0	0	0	1	0
Q8R322	Q8R322	GLE1_MOUSE	Gle1	mRNA export factor GLE1	0	0	0	0.722294	2.6773	3.70666	-0.469341	1.42078	1.89012	0.0761331	5.23763e-05	0.000770329	5.12852e-05	1.62999e-06	+	+	+	14	6	5	3	16.2803	15.8617	16.1109	15.5688	15.7358	16.0675	15.037	14.9325	15.777	16.1254	15.4689	17.487	17.2968	17.2911	18	18	17	18	18	16	11	11	13	13	12	10	13	13	1	1	0	0	0	0	0	0	0	0	0	0	0	0	0	0	0	0	0	0	0
Q8R323	Q8R323	RFC3_MOUSE	Rfc3	Replication factor C subunit 3	0	0	0	1.42004	1.84885	1.30197	0.505934	0.886631	0.380696	0.0162404	0.00106812	0.101591	0.00160841	0.000496722	+	+	+	14	6	5	3	15.3326	15.2293	15.3042	14.6531	14.9738	15.1906	15.451	15.2808	15.596	16.1112	15.6603	15.9034	15.9157	16.1826	14	14	15	14	13	15	15	16	11	16	14	13	13	14	0	1	0	0	0	0	0	0	0	0	0	0	0	0	0	0	0	0	0	0	0
Q8R326	Q8R326	PSPC1_MOUSE	Pspc1	Paraspeckle component 1	0	0	0	0.503862	0.896904	1.78006	-0.9889	-0.156974	0.831926	9.71758e-05	0.243637	0.00332084	4.56376e-05	1.1889e-05	+		+	14	6	5	3	17.6299	17.5568	17.6878	17.1739	17.2885	17.406	16.2688	16.1105	16.7621	16.7657	16.4341	17.2723	17.3749	17.2532	20	19	19	19	20	20	17	18	17	19	18	16	17	17	1	1	0	0	0	0	0	0	0	0	0	0	0	0	0	0	0	0	0	0	0
Q8R332	Q8R332	NUP58_MOUSE	Nup58	Nucleoporin p58/p45	0	0	0	0.652648	1.89269	2.90002	-0.615622	0.920439	1.53606	0.00666105	0.00303457	0.0018396	0.000171287	3.91575e-05	+	+	+	14	6	5	3	16.0738	16.1057	15.8045	15.5639	15.7694	15.9097	15.229	15.4374	15.0396	15.7695	14.8022	16.2781	17.0743	17.0225	8	8	8	8	9	9	8	8	9	6	7	7	8	8	0	1	1	0	0	0	0	0	0	0	0	0	0	0	0	0	0	0	0	1	1
Q8R344	Q8R344	CCD12_MOUSE	Ccdc12	Coiled-coil domain-containing protein 12	0	0	0	2.30312	9.817	4.26247	1.20359	3.29528	2.09169	0.00501424	2.46843e-05	0.00108551	6.69989e-06	0	+	+	+	14	6	5	3	14.7493	13.8227	14.6793	14.0302	14.0499	13.3611	14.796	14.6514	15.8703	15.6617	15.6156	17.7206	17.0858	17.4257	6	4	4	3	5	5	6	6	6	6	6	4	4	3	0	0	0	0	0	0	0	0	0	0	0	1	0	0	0	0	0	0	0	0	0
Q8R349	Q8R349	CDC16_MOUSE	Cdc16	Cell division cycle protein 16 homolog	0	0	0	0.603774	2.41405	3.99827	-0.727918	1.27146	1.99937	0.0139019	0.000412137	0.000362667	4.1098e-05	0	+	+	+	14	6	5	3	16.5108	16.4764	16.4463	15.7877	15.8177	16.1287	15.2777	14.9028	15.8051	16.0571	15.2907	17.5676	17.3724	17.4581	25	26	24	25	24	25	23	22	21	25	21	21	24	23	0	0	0	0	0	0	0	0	0	0	0	1	0	0	0	0	0	0	0	0	0
Q8R361	Q8R361	RFIP5_MOUSE	Rab11fip5	Rab11 family-interacting protein 5	0	0	0	1.89751	2.65808	1.40083	0.924107	1.41039	0.486278	0.0104418	0.000822212	0.186568	0.00150174	0.000172332	+	+		14	6	5	3	15.1962	15.4924	15.0981	14.2656	14.8318	14.9956	15.3991	15.3861	16.4619	16.468	15.805	16.2387	16.4662	16.4661	15	15	14	11	17	14	27	27	30	28	27	15	19	19	1	0	1	1	0	1	1	0	0	0	0	0	0	0	0	0	0	0	0	1	0
Q8R395	Q8R395	COMD5_MOUSE	Commd5	COMM domain-containing protein 5	0	0	0	0.769174	1.67792	2.18146	-0.378617	0.746673	1.12529	0.0928902	0.00385286	0.00282575	0.00131497	0.000282613	+	+	+	14	6	5	3	16.3167	15.887	16.26	15.5203	15.9408	15.9601	15.1434	15.3158	16.004	15.9604	15.5874	16.7301	16.6238	16.8286	11	9	10	10	11	11	11	10	11	11	10	6	7	7	1	1	0	0	0	0	0	0	0	0	0	0	0	0	0	0	0	0	0	0	0
Q8R3B1	Q8R3B1	PLCD1_MOUSE	Plcd1	1-phosphatidylinositol 4,5-bisphosphate phosphodiesterase delta-1	0	0	0	0.357837	0.729736	2.0393	-1.48263	-0.454553	1.02807	2.29268e-05	0.0487803	0.00119872	1.00448e-05	0	+	+	+	14	6	5	3	15.5066	15.4113	15.1704	14.6344	15.351	15.061	13.6922	13.5536	13.9736	14.0099	13.3031	14.6697	14.8054	14.7286	25	25	23	22	24	24	16	20	16	20	9	12	13	15	0	0	0	0	0	0	0	0	0	0	0	1	0	0	0	0	0	0	0	0	1
Q8R3B7	Q8R3B7	BRD8_MOUSE	Brd8	Bromodomain-containing protein 8	0	0	0	0.799722	1.31601	1.64559	-0.322429	0.396176	0.718604	0.193553	0.0111113	0.0641477	0.0462822	0.0150267		+	+	14	6	5	3	13.9101	13.9817	13.982	13.4932	13.747	13.7876	13.0362	13.0812	14.333	13.38	13.6421	14.2755	14.2459	14.1178	9	8	10	9	10	9	10	9	6	8	9	8	8	9	0	1	0	0	0	0	0	0	0	0	0	0	0	0	0	0	0	0	0	0	0
Q8R3C0	Q8R3C0	MCMBP_MOUSE	Mcmbp	Mini-chromosome maintenance complex-binding protein	0	0	0	1.74522	1.61827	0.927261	0.803406	0.694454	-0.108952	0.00817859	0.00334454	0.760225	0.00977616	0.00214161	+	+		14	6	5	3	14.8421	14.7521	14.7688	14.2886	14.4969	14.5487	14.7337	15.0342	15.7192	16.0924	15.5186	15.0142	15.5123	15.4055	22	21	22	21	20	22	24	23	23	25	24	15	21	19	0	1	0	0	0	0	0	0	0	0	0	0	0	0	0	0	0	0	0	0	0
Q8R3C6	Q8R3C6	RBM19_MOUSE	Rbm19	Probable RNA-binding protein 19	0	0	0	0.855903	4.10317	4.79397	-0.224481	2.03674	2.26122	0.357695	2.49523e-06	0.000297716	4.91363e-06	0		+	+	14	6	5	3	14.2997	14.2034	14.311	13.7369	13.8477	13.9908	13.5247	13.2262	14.164	14.5012	13.7861	16.0218	16.1198	16.1634	23	22	24	17	22	22	17	21	20	20	20	23	23	21	1	1	0	0	0	0	0	0	0	0	0	0	0	0	0	0	0	0	0	0	0
Q8R3D1	Q8R3D1	TBC13_MOUSE	Tbc1d13	TBC1 domain family member 13	0	0	0	1.33683	1.62841	1.21811	0.418812	0.70346	0.284648	0.0688866	0.000814271	0.348666	0.0197954	0.00631611	+	+		14	6	5	3	15.6302	15.6941	15.7032	15.2121	15.4516	15.5461	15.5763	15.5114	16.288	16.5661	15.8501	16.1026	16.2201	16.4063	20	21	21	20	20	20	22	22	20	22	23	11	12	13	1	0	1	0	0	0	0	0	0	0	0	0	0	0	0	0	0	0	0	1	0
Q8R3F5	Q8R3F5	FABD_MOUSE	Mcat	Malonyl-CoA-acyl carrier protein transacylase, mitochondrial	0	0	0	0.950201	3.0741	3.23521	-0.0736955	1.62016	1.69386	0.779875	6.03699e-05	0.00197765	0.000156592	1.4089e-05		+	+	14	6	5	3	14.4801	14.382	14.4178	13.6981	14.0614	14.0064	13.5805	13.5517	14.4578	14.7654	14.1476	15.6383	15.9213	15.8239	13	12	13	11	12	13	11	9	13	12	11	11	13	11	0	0	0	1	0	0	0	0	0	0	0	0	0	0	0	0	0	0	0	0	0
Q8R3F9	Q8R3F9	STPAP_MOUSE	Tut1	Speckle targeted PIP5K1A-regulated poly(A) polymerase	0	0	0	0.677813	1.89273	2.79241	-0.561041	0.920469	1.48151	0.0772523	0.00511421	0.00621933	0.0024165	0.000326201	+	+	+	14	6	5	3	14.7078	14.4096	14.3872	13.6469	14.2752	14.3013	13.1637	13.0538	14.0817	14.3181	14.0176	14.9878	15.4797	15.158	16	16	15	15	16	16	11	11	9	13	9	11	12	12	0	1	0	0	0	0	0	0	0	0	0	0	0	0	0	0	0	0	0	0	0
Q8R3G1	Q8R3G1	PP1R8_MOUSE	Ppp1r8	Nuclear inhibitor of protein phosphatase 1	0	0	0	1.3926	4.12768	2.964	0.477784	2.04533	1.56755	0.0434677	6.79253e-06	0.000562154	4.82361e-06	0	+	+	+	14	6	5	3	15.0648	15.1366	15.2562	14.4924	14.8037	14.7615	15.0166	15.0462	15.8394	15.7749	15.3078	16.8742	17.0008	17.0186	14	13	11	9	14	11	15	14	13	15	15	15	15	16	0	1	0	0	0	0	0	0	0	0	0	0	0	0	0	0	0	0	0	0	0
Q8R3H7	Q8R3H7	HS2ST_MOUSE	Hs2st1	Heparan sulfate 2-O-sulfotransferase 1	0	0	0	1.31724	3.98616	3.02615	0.397515	1.995	1.59748	0.163742	2.59201e-05	0.00242484	6.39608e-05	3.22971e-06		+	+	14	6	5	3	15.0093	14.8304	14.6418	14.2299	14.1467	14.6594	14.5918	14.3658	15.3454	15.6567	14.959	16.4597	16.6162	16.6678	14	14	13	13	13	15	14	14	13	14	11	13	13	13	0	0	1	0	0	1	0	0	0	0	0	0	0	1	0	1	0	0	0	0	1
Q8R3H9	Q8R3H9	TTC4_MOUSE	Ttc4	Tetratricopeptide repeat protein 4	0	0	0	1.32809	3.21065	2.41748	0.409358	1.68286	1.27351	0.0281768	9.1586e-05	0.0034178	3.17438e-05	0	+	+	+	14	6	5	3	13.6181	13.3387	13.5155	13.2864	13.0861	13.5341	13.4398	13.5275	14.2189	13.9235	13.9195	15.3467	15.3452	14.5462	8	7	7	6	7	4	8	8	8	12	5	7	6	9	1	1	0	0	0	0	0	0	0	0	0	0	0	0	0	0	0	0	0	0	0
Q8R3I3	Q8R3I3	COG6_MOUSE	Cog6	Conserved oligomeric Golgi complex subunit 6	0	0	0	1.24316	2.99693	2.41073	0.314017	1.58348	1.26947	0.16931	2.35454e-05	0.00383178	8.83227e-05	1.22117e-05		+	+	14	6	5	3	14.3879	14.4013	14.2688	13.7874	14.0045	14.1094	14.106	13.929	14.8494	14.941	14.5441	15.6072	15.6599	15.9631	15	14	12	13	15	14	14	13	15	15	13	7	8	10	0	0	1	0	0	1	0	0	0	0	0	0	0	0	0	0	0	0	0	1	0
Q8R3K3	Q8R3K3	PTCD2_MOUSE	Ptcd2	Pentatricopeptide repeat-containing protein 2, mitochondrial	0	0	0	1.25665	2.80567	2.23266	0.329582	1.48834	1.15876	0.132048	0.00104498	0.00808971	0.000511788	8.42105e-05		+	+	14	6	5	3	12.7485	13.3196	13.0607	12.5475	12.4668	12.7014	12.8214	12.744	13.2614	13.4884	13.3697	13.6892	14.5929	14.6051	6	3	5	4	6	4	6	5	5	7	4	4	3	3	0	0	0	1	0	0	0	0	0	0	0	0	0	0	0	0	0	0	0	0	0
Q8R3L2	Q8R3L2	TCF25_MOUSE	Tcf25	Transcription factor 25	0	0	0	1.27077	2.85187	2.24421	0.345699	1.51191	1.16621	0.155373	8.77671e-06	0.00745045	0.00017645	3.57143e-05		+	+	14	6	5	3	13.4396	13.3385	13.3858	12.976	13.2921	12.9198	13.2766	12.9084	13.7896	14.1944	13.6859	14.7424	14.7239	14.7453	16	14	12	9	11	9	14	14	14	15	12	15	16	16	0	1	0	0	0	0	0	0	0	0	0	0	0	0	0	0	0	0	0	0	0
Q8R3N1	Q8R3N1	NOP14_MOUSE	Nop14	Nucleolar protein 14	0	0	0	0.936273	6.59406	7.04288	-0.0949988	2.72117	2.81617	0.628612	4.34329e-07	2.69383e-05	6.89468e-08	0		+	+	14	6	5	3	14.9781	14.8408	14.7682	14.4233	14.5669	14.4282	14.3967	14.053	14.8042	15.0854	14.5236	17.5792	17.2271	17.3599	12	10	10	8	8	9	13	10	14	13	9	21	22	25	0	1	0	0	0	0	0	0	0	0	0	0	0	0	0	0	0	0	0	0	0
Q8R3N6	Q8R3N6	THOC1_MOUSE	Thoc1	THO complex subunit 1	0	0	0	0.574008	0.765922	1.33434	-0.800857	-0.38473	0.416127	0.000227167	0.0405856	0.1161	0.000905209	0.00028109	+	+	+	14	6	5	3	17.1676	16.8182	16.9693	16.7749	16.8422	16.8951	15.9805	15.8517	16.2259	16.5751	15.9186	16.1372	16.6981	16.7441	31	27	30	27	30	28	29	29	27	28	26	24	22	26	1	1	0	0	0	0	0	0	0	0	0	0	0	0	0	0	0	0	0	0	0
Q8R3P0	Q8R3P0	ACY2_MOUSE	Aspa	Aspartoacylase	0	0	0	0.820378	4.48043	5.46143	-0.285639	2.16364	2.44928	0.616559	0.0125454	0.000817809	0.0045033	0.000343819		+	+	14	6	5	3	14.7254	15.504	15.0509	13.1439	14.7689	12.8669	13.2225	13.5632	14.5537	14.717	14.2322	16.281	16.4957	16.7442	12	12	12	9	12	7	10	11	8	11	6	12	12	12	1	1	0	0	0	0	0	0	0	0	0	0	0	0	0	0	0	0	0	0	0
Q8R3P2	Q8R3P2	DTX2_MOUSE	Dtx2	Probable E3 ubiquitin-protein ligase DTX2	0	0	0	0.97754	2.62295	2.68322	-0.0327728	1.39119	1.42396	0.852139	0.000330841	0.00057647	5.41135e-05	7.31261e-06		+	+	14	6	5	3	11.4779	11.076	11.2575	10.8542	11.1785	10.6719	10.9454	10.7182	10.974	11.443	11.1855	12.1697	12.4303	12.8316	2	2	2	2	2	2	2	2	2	3	3	2	2	2	1	1	0	0	0	0	0	0	0	0	0	0	0	0	0	0	0	0	0	0	0
Q8R3P6	Q8R3P6	INT14_MOUSE	Ints14	Integrator complex subunit 14	0	0	0	0.638765	1.78176	2.78938	-0.646644	0.833303	1.47995	0.0132315	0.00122183	0.00147095	0.000205512	5.00284e-05	+	+	+	14	6	5	3	15.2112	15.246	15.3269	14.6405	14.9411	15.0837	14.1946	13.8043	14.7134	14.9119	14.5171	15.9855	15.7484	15.9907	14	13	13	13	13	14	12	12	13	11	12	8	10	11	0	1	0	0	0	0	0	0	0	0	0	0	0	0	0	0	0	0	0	0	0
Q8R3Q0	Q8R3Q0	SARAF_MOUSE	Saraf	Store-operated calcium entry-associated regulatory factor	0	0	0	0.453474	0.39445	0.869839	-1.14091	-1.34209	-0.201179	0.000580652	5.8862e-05	0.524707	0.000133536	1.76823e-05	+	+		14	6	5	3	15.5574	15.5832	15.5785	15.0534	15.1668	15.3158	13.8675	13.5818	14.565	14.4956	14.6648	13.8343	14.2226	14.0444	7	7	7	7	7	7	5	6	6	6	5	3	5	3	0	0	1	0	1	0	0	0	0	0	0	0	0	1	1	0	0	0	0	0	0
Q8R3Q2	Q8R3Q2	PP6R2_MOUSE	Ppp6r2	Serine/threonine-protein phosphatase 6 regulatory subunit 2	0	0	0	0.961992	2.11729	2.20094	-0.0559029	1.08222	1.13812	0.844428	0.00352378	0.0126448	0.00691351	0.00115114		+	+	14	6	5	3	14.9367	14.5071	14.9068	13.8755	14.3082	14.6041	13.9811	13.8714	14.5856	15.05	14.8476	15.3577	15.7329	15.7253	7	8	6	6	8	6	6	7	6	6	5	8	7	7	1	0	0	0	0	0	0	0	0	0	0	0	0	0	0	0	0	0	0	0	0
Q8R3Q6	Q8R3Q6	MIX23_MOUSE	Mix23	Protein MIX23	0	0	0	1.38683	7.46518	5.38291	0.471792	2.90018	2.42839	0.108338	3.11703e-06	0.000310193	2.05751e-06	0	+	+	+	14	6	5	3	15.0129	14.8283	14.8236	14.065	14.6987	14.429	14.6452	14.4987	15.6208	15.6377	15.1711	17.3212	17.6293	17.6789	6	6	6	6	6	6	5	6	7	7	7	7	7	7	0	0	0	0	0	0	0	0	0	0	0	1	0	0	0	0	0	0	0	0	0
Q8R3S6	Q8R3S6	EXOC1_MOUSE	Exoc1	Exocyst complex component 1	0	0	0	1.13086	2.03323	1.79796	0.177415	1.02378	0.846361	0.486183	0.000751428	0.0309481	0.00672922	0.00139924		+	+	14	6	5	3	15.5003	15.4244	15.247	14.7252	14.9488	15.0086	14.7628	14.8193	15.7227	15.8468	15.4474	16.1289	16.1354	16.2341	28	25	27	25	25	28	26	26	21	25	23	19	19	21	1	0	1	0	0	0	0	0	0	0	0	0	0	0	0	0	0	0	0	1	0
Q8R3U1	Q8R3U1	PLAT3_MOUSE	Plaat3	Phospholipase A and acyltransferase 3	0	0	0	2.49126	2.81732	1.13088	1.31687	1.49433	0.177451	0.000397997	8.65072e-05	0.580566	8.5038e-05	7.25426e-06	+	+		14	6	5	3	13.7266	13.6127	13.5584	12.9446	13.5604	13.7393	14.626	14.0705	15.2974	15.0545	15.1543	15.1594	15.0399	14.8547	5	5	5	5	5	5	5	6	6	6	6	3	3	4	1	1	1	1	1	0	0	1	0	0	0	0	0	1	0	0	0	0	0	0	0
Q8R3V5	Q8R3V5	SHLB2_MOUSE	Sh3glb2	Endophilin-B2	0	0	0	1.01221	2.85321	2.8188	0.0175027	1.51259	1.49508	0.916196	7.68934e-05	9.85278e-05	7.64194e-06	0		+	+	14	6	5	3	16.2008	16.114	15.9828	15.3901	15.8412	15.9233	15.7713	15.7555	15.9987	16.3219	15.7834	17.251	17.3959	17.6169	17	16	14	15	14	14	15	15	15	14	12	14	14	14	1	0	0	0	0	0	0	0	0	0	0	0	0	0	0	0	0	0	0	0	0
Q8R3W5	Q8R3W5	SEN15_MOUSE	Tsen15	tRNA-splicing endonuclease subunit Sen15	0	0	0	0.671875	1.75517	2.61234	-0.573736	0.811609	1.38535	0.0682182	0.0388256	0.000506757	0.00283112	0.000432961	+	+	+	14	6	5	3	14.4832	14.2408	14.4468	13.471	14.7131	13.4886	13.4366	13.0293	13.7461	13.852	13.7703	14.8909	15.0303	14.9355	3	3	3	3	2	3	3	3	3	3	3	3	3	3	0	1	0	0	0	0	0	0	0	0	0	0	0	0	0	0	0	0	0	0	0
Q8R3Y5	Q8R3Y5	CS047_MOUSE		Uncharacterized protein C19orf47 homolog	0	0	0	2.23874	5.85997	2.61752	1.16269	2.55089	1.3882	0.00489055	4.15374e-06	0.0158812	3.67926e-05	0	+	+	+	14	6	5	3	12.1947	11.8578	12.2984	11.683	12.0274	11.4531	12.4975	12.1973	13.6901	13.6645	13.3593	14.3583	14.4024	14.6492	2	3	3	2	3	3	4	3	4	4	4	3	3	3	0	0	0	0	0	0	0	0	0	0	0	1	0	0	0	0	0	0	0	0	0
Q8R3Y8	Q8R3Y8	I2BP1_MOUSE	Irf2bp1	Interferon regulatory factor 2-binding protein 1	0	0	0	0.772359	1.87376	2.42602	-0.372656	0.905934	1.27859	0.099184	0.000665906	0.0028629	0.000553622	0.000108285	+	+	+	14	6	5	3	15.372	14.9939	15.0588	14.6431	14.8889	14.9362	14.2076	14.1972	14.979	15.1129	14.5507	15.92	15.7038	16.0404	18	18	17	15	17	17	17	17	17	17	13	14	17	16	0	1	0	0	0	0	0	0	0	0	0	0	0	0	0	0	0	0	0	0	0
Q8R404	Q8R404	MIC13_MOUSE	Micos13	MICOS complex subunit MIC13	0	0	0	1.14588	1.92852	1.683	0.196458	0.947494	0.751035	0.460818	0.0902605	0.219011	0.130621	0.036224		+		14	6	5	3	15.2703	15.32	15.4555	14.3696	15.0646	15.1661	14.7335	14.9457	15.6913	15.8018	15.3486	14.7629	16.772	16.6307	4	5	5	4	5	5	5	5	5	5	4	4	2	3	0	0	1	1	0	0	0	0	0	0	0	0	0	1	0	0	0	0	0	0	0
Q8R409	Q8R409	HEXI1_MOUSE	Hexim1	Protein HEXIM1	0	0	0	0.789057	2.00975	2.54703	-0.341798	1.00702	1.34881	0.192584	0.000186374	0.00645024	0.0012409	0.000174063		+	+	14	6	5	3	14.8356	14.8512	14.6555	14.2678	14.5515	14.4774	13.4976	13.9902	14.9474	14.4126	14.4758	15.724	15.4852	15.6314	6	6	8	6	7	7	7	10	9	8	8	7	8	6	1	1	0	0	0	0	0	0	0	0	0	0	0	0	0	0	0	0	0	0	0
Q8R418	Q8R418	DICER_MOUSE	Dicer1	Endoribonuclease Dicer	0	0	0	1.50267	2.75032	1.83029	0.58753	1.4596	0.872071	0.0401353	0.000338385	0.0158112	0.00055723	8.74263e-05	+	+	+	14	6	5	3	13.2406	13.4436	13.4755	12.6165	12.6671	13.1804	13.2856	13.2066	14.0153	14.2026	13.7473	14.5755	14.5234	14.5917	18	17	16	17	13	17	18	17	16	22	15	21	22	22	1	0	0	0	0	0	0	0	0	0	0	0	0	0	0	0	0	0	0	0	0
Q8R480	Q8R480	NUP85_MOUSE	Nup85	Nuclear pore complex protein Nup85	0	0	0	0.582227	2.40535	4.13129	-0.780346	1.26625	2.04659	0.00300829	9.92459e-05	0.000100395	4.28475e-06	0	+	+	+	14	6	5	3	20.1549	20.0233	19.9192	19.4894	19.5385	19.7533	18.8459	18.6414	19.2302	19.5894	18.8568	21.1171	21.0285	21.0925	24	26	25	23	25	25	22	22	21	22	20	23	22	25	1	1	1	0	0	0	0	0	0	0	0	0	0	0	0	0	0	0	0	1	0
Q8R4C2	Q8R4C2	RUFY2_MOUSE	Rufy2	RUN and FYVE domain-containing protein 2	0	0	0	1.28826	3.08723	2.39644	0.365419	1.62631	1.26089	0.259613	0.00141612	0.00548459	0.00141248	0.000146903		+	+	14	6	5	3	15.654	15.7253	15.6695	14.9366	14.4199	15.294	15.3184	15.237	15.7877	16.4175	15.4826	16.9744	16.6827	17.0715	9	10	8	5	8	7	7	8	9	10	10	7	6	6	0	1	0	0	0	0	0	0	0	0	0	0	0	0	0	0	0	0	0	0	0
Q8R4E9	Q8R4E9	CDT1_MOUSE	Cdt1	DNA replication factor Cdt1	0	0	0	1.92512	2.65366	1.37844	0.944947	1.40798	0.463035	0.102219	0.0678617	0.147956	0.0545117	0.00919917	+	+	+	14	6	5	3	14.2931	13.9638	14.5989	12.7517	12.0834	12.3165	13.7446	13.8829	14.7108	14.4502	14.6091	15.0067	14.6509	14.57	2	2	2	2	2	3	4	4	4	6	5	4	6	4	0	1	0	0	0	0	0	0	0	0	0	0	0	0	0	0	0	0	0	0	0
Q8R4G6	Q8R4G6	MGT5A_MOUSE	Mgat5	Alpha-1,6-mannosylglycoprotein 6-beta-N-acetylglucosaminyltransferase A	0	0	0	1.36044	2.74854	2.02033	0.444076	1.45867	1.01459	0.127633	0.00018901	0.0264828	0.00134082	0.000161431		+	+	14	6	5	3	13.2246	13.4354	13.3914	12.6732	12.8382	13.2357	13.0399	12.9735	13.9812	14.2245	13.6668	14.58	14.3624	14.8328	11	11	10	10	11	10	10	10	12	12	10	6	8	7	0	0	1	0	0	1	0	0	0	0	1	0	0	1	0	1	0	0	0	0	1
Q8R4H2	Q8R4H2	ARHGC_MOUSE	Arhgef12	Rho guanine nucleotide exchange factor 12	0	0	0	0.708129	3.43434	4.84988	-0.497916	1.78003	2.27795	0.0879399	1.41134e-05	0.000562559	2.21188e-05	0	+	+	+	14	6	5	3	13.8903	13.7208	13.8924	13.2802	13.4627	13.3568	12.7043	12.4617	13.6497	13.7406	12.9567	15.5053	15.3582	15.2782	25	23	21	17	21	19	17	10	11	14	7	21	23	24	1	0	1	0	0	0	0	0	0	0	0	0	0	0	0	0	0	0	0	1	0
Q8R4H9	Q8R4H9	ZNT5_MOUSE	Slc30a5	Zinc transporter 5	0	0	0	0.978557	2.77749	2.83836	-0.0312721	1.47378	1.50506	0.916231	9.95799e-05	0.00794814	0.00105118	0.000121934		+	+	14	6	5	3	13.9066	14.1177	14.1117	13.5727	13.4535	13.5686	13.1935	13.0103	13.9565	14.5185	14.1072	15.1119	15.2357	15.4392	9	8	7	6	7	8	8	8	6	8	6	6	7	7	0	0	1	0	0	1	0	0	0	0	0	0	0	0	0	0	0	0	1	0	0
Q8R4K2	Q8R4K2	IRAK4_MOUSE	Irak4	Interleukin-1 receptor-associated kinase 4	0	0	0	2.45199	1.52131	0.620438	1.29395	0.605313	-0.68864	3.37749e-05	0.00436373	0.0298645	3.55635e-05	4.73e-06	+	+	+	14	6	5	3	14.8828	14.6642	14.7297	14.3933	14.462	14.4909	15.492	15.5099	16.2613	16.1077	16.118	15.4965	15.0392	15.0918	23	22	20	21	23	22	28	27	25	27	26	13	12	11	1	0	0	0	0	0	0	0	0	0	0	0	0	0	0	0	0	0	0	0	0
Q8R4N0	Q8R4N0	CLYBL_MOUSE	Clybl	Citramalyl-CoA lyase, mitochondrial	0	0	0	0.764871	1.73099	2.26311	-0.386711	0.791596	1.17831	0.214316	0.0202231	0.0123944	0.0125122	0.00231117		+	+	14	6	5	3	15.6133	15.328	15.3231	14.4407	15.2881	14.8443	14.3989	14.1071	14.9656	15.5122	14.7806	15.7038	16.1233	15.9664	12	14	13	12	14	13	13	13	12	13	12	9	10	10	0	0	0	1	0	0	0	0	0	0	0	0	0	0	0	0	0	0	0	0	0
Q8R4R6	Q8R4R6	NUP35_MOUSE	Nup35	Nucleoporin NUP35	0	0	0	0.780858	2.34958	3.00897	-0.356868	1.2324	1.58927	0.0826277	0.000646501	2.90598e-05	2.42093e-05	0	+	+	+	14	6	5	3	16.2063	15.7026	15.8656	15.167	15.5473	15.5411	15.1241	15.2244	15.3898	15.6795	15.1561	16.8845	16.9988	16.8289	12	11	11	11	10	11	11	11	10	9	9	10	11	10	0	1	1	0	0	0	0	0	0	0	0	0	0	0	0	0	0	0	0	1	0
Q8R4U7	Q8R4U7	LUZP1_MOUSE	Luzp1	Leucine zipper protein 1	0	0	0	2.54861	6.19854	2.43212	1.34971	2.63193	1.28222	0.000313722	5.25332e-08	0.00845484	1.57137e-06	0	+	+	+	14	6	5	3	13.3357	13.0606	13.1952	13.0048	13.0145	12.8132	13.7731	13.875	14.9191	14.9004	14.6343	15.7501	15.7162	15.6415	15	10	10	6	9	7	20	25	28	29	27	30	30	28	1	1	0	0	0	0	0	0	0	0	0	0	0	0	0	0	0	0	0	0	0
Q8R4X3	Q8R4X3	RBM12_MOUSE	Rbm12	RNA-binding protein 12	0	0	0	0.517368	0.985567	1.90497	-0.950739	-0.0209735	0.929765	0.00028558	0.873608	0.00356105	0.000112562	4.52174e-05	+		+	14	6	5	3	17.4605	17.263	17.4395	16.9146	17.0643	17.2096	15.8134	16.0314	16.4161	16.586	16.5256	17.2166	17.1799	17.2164	25	25	25	25	24	23	24	22	23	23	24	20	21	23	0	1	0	0	0	0	0	0	0	0	0	0	0	0	0	0	0	0	0	0	0
Q8R4Y8	Q8R4Y8	RTTN_MOUSE	Rttn	Rotatin	0	0	0	1.29032	3.47629	2.69413	0.36773	1.79755	1.42982	0.176767	0.000328676	0.000663436	0.000116187	1.22075e-05		+	+	14	6	5	3	12.6892	12.5047	12.0466	11.41	11.9418	12.2501	12.1042	12.3187	12.637	13.0517	12.4291	14.0135	14.02	13.7803	11	11	10	11	10	7	9	9	7	11	6	6	8	9	1	0	0	0	0	0	0	0	0	0	0	0	0	0	0	0	0	0	0	0	0
Q8R502	Q8R502	LRC8C_MOUSE	Lrrc8c	Volume-regulated anion channel subunit LRRC8C	0	0	0	4.31688	14.5965	3.38127	2.10999	3.86755	1.75756	0.000159174	9.72126e-06	0.00266108	1.26259e-06	0	+	+	+	14	6	5	3	12.8947	13.1438	12.7034	11.7737	12.0175	12.0718	14.1499	13.9328	14.9812	15.2938	14.363	16.017	16.446	16.4421	9	12	8	6	9	5	21	18	21	22	16	24	26	26	0	0	1	0	1	0	0	0	0	0	0	0	0	0	0	0	0	0	1	0	0
Q8R516	Q8R516	MIB2_MOUSE	Mib2	E3 ubiquitin-protein ligase MIB2	0	0	0	0.529715	0.978174	1.8466	-0.916712	-0.0318376	0.884874	0.000292319	0.886503	0.00147027	0.000301677	8.42836e-05	+		+	14	6	5	3	13.9464	14.1694	14.2077	13.5131	13.5043	13.6911	12.7828	12.7187	13.0486	12.894	13.1657	14.0791	13.8117	13.5297	13	13	12	13	12	12	8	5	6	7	6	4	4	5	1	0	0	0	0	0	1	0	0	0	0	0	0	0	0	0	0	0	0	0	0
Q8R550	Q8R550	SH3K1_MOUSE	Sh3kbp1	SH3 domain-containing kinase-binding protein 1	0	0	0	1.49632	5.37684	3.59338	0.581416	2.42676	1.84534	0.0332828	6.99662e-08	0.00132485	3.26591e-06	0	+	+	+	14	6	5	3	16.7674	16.6483	16.6308	16.3112	16.5055	16.7015	16.6486	16.5917	17.8529	17.4682	17.3163	18.9469	18.9831	19.1326	29	30	30	24	30	27	30	32	33	32	34	31	31	31	1	0	1	0	0	0	0	0	1	0	0	0	0	0	0	0	0	0	0	1	0
Q8R570	Q8R570	SNP47_MOUSE	Snap47	Synaptosomal-associated protein 47	0	0	0	1.03943	4.21019	4.05048	0.0557927	2.07388	2.01809	0.842636	2.38845e-05	0.00123744	4.62825e-05	0		+	+	14	6	5	3	14.6409	14.5723	14.3522	13.7594	14.1563	14.1407	14.1516	13.5733	14.7922	14.9943	14.1191	16.1442	16.3091	16.5793	18	15	14	15	17	14	17	14	14	17	14	16	15	16	1	0	1	0	0	0	0	0	0	0	0	0	0	0	0	0	0	0	0	1	0
Q8R574	Q8R574	KPRB_MOUSE	Prpsap2	Phosphoribosyl pyrophosphate synthase-associated protein 2	0	0	0	0.608709	1.29206	2.12262	-0.716175	0.369671	1.08585	0.000820164	0.0318147	0.000370183	5.97799e-05	2.33559e-05	+	+	+	14	6	5	3	17.3439	17.4158	17.399	16.8323	17.2988	17.4463	16.1764	16.543	16.7049	16.8537	16.588	17.6959	17.6622	17.619	19	18	19	19	18	18	17	17	18	19	18	14	14	16	0	0	0	0	0	0	0	0	0	0	0	1	0	0	0	0	0	0	0	0	0
Q8R5A3	Q8R5A3;F2Z3U3	AB1IP_MOUSE	Apbb1ip	Amyloid beta A4 precursor protein-binding family B member 1-interacting protein	0	0	0	0.660289	0.584352	0.884994	-0.59883	-0.775091	-0.17626	0.00569571	0.000507347	0.429534	0.00150305	0.000506339	+	+		14	6	5	3	18.7993	18.8037	18.7084	18.2736	18.4971	18.636	17.8098	17.6214	18.3089	18.4359	17.9283	17.9392	17.7425	17.8521	19	17	18	18	18	18	18	19	20	19	16	12	12	13	1	0	1	0	0	0	0	0	0	0	0	0	0	0	0	0	0	0	0	1	0
Q8R5A6	Q8R5A6	TB22A_MOUSE	Tbc1d22a	TBC1 domain family member 22A	0	0	0	1.21752	0.757384	0.622072	0.283944	-0.400903	-0.684848	0.243447	0.124916	0.0690612	0.083454	0.028543		+	+	14	6	5	3	15.6629	15.6128	15.6557	14.8802	15.3178	15.3039	15.3411	15.1311	16.1316	16.1059	15.7377	14.8763	14.715	15.4227	19	17	18	18	16	18	18	19	19	20	18	12	16	14	0	0	0	0	0	0	0	0	0	0	0	1	0	0	0	0	0	0	0	0	0
Q8R5C5	Q8R5C5	ACTY_MOUSE	Actr1b	Beta-centractin	0	0	0	1.26556	4.75549	3.75762	0.339776	2.24959	1.90982	0.207494	2.30103e-05	0.000838493	1.67937e-05	0		+	+	14	6	5	3	15.7635	15.3156	15.0597	14.7206	15.1921	15.1008	15.3063	15.1566	16.1318	15.9765	15.0879	17.5366	17.64	17.1483	9	10	10	9	10	10	9	10	9	9	8	9	9	8	1	0	0	0	0	0	0	0	0	0	0	0	0	0	0	0	0	0	0	0	0
Q8R5C8	Q8R5C8	ZMY11_MOUSE	Zmynd11	Zinc finger MYND domain-containing protein 11	0	0	0	0.271544	0.470972	1.73442	-1.88074	-1.08629	0.794455	1.63681e-06	0.00376738	0.0250636	5.60087e-06	0	+	+	+	14	6	5	3	16.36	16.1356	16.3601	15.6983	15.7552	15.9974	13.8775	13.9767	14.0762	14.5184	14.403	15.527	14.5714	14.7961	20	20	18	19	19	19	12	12	10	11	11	8	8	7	0	1	0	0	0	0	0	0	0	0	0	0	0	0	0	0	0	0	0	0	0
Q8R5F3	Q8R5F3	OARD1_MOUSE	Oard1	ADP-ribose glycohydrolase OARD1	0	0	0	0.328139	0.259647	0.791272	-1.60762	-1.94538	-0.337754	2.76951e-06	7.33107e-06	0.132077	2.38183e-07	0	+	+		14	6	5	3	15.8635	15.6286	15.8595	15.2157	15.6156	15.6291	13.8523	13.6697	14.0339	14.3909	14.1916	13.886	13.438	13.7457	12	12	11	12	12	12	11	12	10	9	10	4	4	4	0	1	0	0	0	0	0	0	0	0	0	0	0	0	0	0	0	0	0	0	0
Q8R5F7	Q8R5F7	IFIH1_MOUSE	Ifih1	Interferon-induced helicase C domain-containing protein 1	0	0	0	4.88975	8.08174	1.65279	2.28976	3.01467	0.724906	1.60038e-07	1.52142e-07	0.00526609	1.80702e-09	0	+	+	+	14	6	5	3	14.7382	14.6245	14.435	14.2143	14.0972	14.3374	16.4578	16.3788	16.853	17.0719	16.7261	17.4237	17.417	17.4266	41	40	33	28	28	30	54	55	57	57	56	41	38	43	1	1	0	1	0	0	0	0	0	0	0	0	0	0	0	0	0	0	0	0	0
Q8R5H1	Q8R5H1	UBP15_MOUSE	Usp15	Ubiquitin carboxyl-terminal hydrolase 15	0	0	0	2.06441	3.55893	1.72395	1.04573	1.83145	0.785717	0.00040339	1.91773e-05	0.00862585	5.64268e-06	0	+	+	+	14	6	5	3	15.4533	15.1654	15.2319	14.6319	14.8086	15.0466	15.8731	15.761	16.2379	16.6181	16.0199	16.81	16.967	16.8861	37	37	35	34	34	35	40	41	41	44	43	35	35	38	1	1	0	1	0	0	0	0	0	0	0	0	0	0	0	0	0	0	0	0	0
Q8R5J9	Q8R5J9	PRAF3_MOUSE	Arl6ip5	PRA1 family protein 3	0	0	0	1.10142	1.18219	1.07333	0.139367	0.241458	0.102091	0.420837	0.205816	0.683838	0.468992	0.379557				14	6	5	3	17.9785	17.8896	17.8975	17.4746	17.7825	18.092	17.6908	17.657	18.0741	18.4725	18.0647	17.7438	18.1934	18.3446	8	8	8	8	8	8	8	8	8	8	8	8	8	8	1	0	1	0	1	0	0	0	0	0	0	0	0	0	0	0	0	0	1	0	0
Q8R5K4	Q8R5K4	NOL6_MOUSE	Nol6	Nucleolar protein 6	0	0	0	0.887492	5.74774	6.47639	-0.172194	2.52299	2.69519	0.530371	2.22258e-05	5.8903e-05	2.63171e-06	0		+	+	14	6	5	3	15.0375	14.6749	14.7703	13.8842	14.1498	14.5094	14.3448	13.673	14.5841	14.8751	14.1839	17.0517	16.9592	17.0712	29	28	28	24	26	27	25	27	22	27	20	30	32	34	0	1	0	0	0	0	0	0	0	0	0	0	0	0	0	0	0	0	0	0	0
Q8R5L3	Q8R5L3	VPS39_MOUSE	Vps39	Vam6/Vps39-like protein	0	0	0	1.00542	0.946092	0.940993	0.00779724	-0.0799472	-0.0877444	0.974066	0.717811	0.751628	0.93628	0.936827				14	6	5	3	17.0289	16.8083	16.8326	16.1387	16.2937	16.684	16.4189	16.0665	16.9608	17.1534	16.5946	16.4104	16.7011	16.5418	38	41	41	40	38	40	38	39	37	38	36	21	23	20	1	0	1	0	0	0	1	1	0	0	0	0	0	0	0	0	0	0	0	1	0
Q8VBT0	Q8VBT0	TMX1_MOUSE	Tmx1	Thioredoxin-related transmembrane protein 1	0	0	0	1.59776	3.79689	2.37638	0.676053	1.92482	1.24877	0.00883023	8.51937e-06	0.00295316	1.19212e-05	0	+	+	+	14	6	5	3	17.4457	17.4136	17.421	16.8147	17.0484	17.1716	17.4534	17.4538	18.1941	18.3254	18.0494	19.3284	18.9589	19.1447	7	8	7	7	7	7	8	8	9	9	9	7	7	8	0	0	1	0	1	0	0	0	0	0	0	0	0	1	1	0	0	0	0	0	0
Q8VBT6	Q8VBT6	APOBR_MOUSE	Apobr	Apolipoprotein B receptor	0	0	0	11.7634	2.16016	0.183635	3.55623	1.11114	-2.44509	9.00255e-07	0.00944852	0.000133012	1.98689e-07	0	+	+	+	14	6	5	3	14.1365	13.2753	13.7494	12.6201	13.281	13.1572	16.6124	16.6677	17.7447	16.8887	16.7172	14.5729	14.3667	14.5035	20	18	13	12	18	12	31	32	32	32	32	12	14	12	0	0	1	0	0	0	0	0	0	0	0	0	0	0	0	0	0	0	0	1	0
Q8VBT9	Q8VBT9	ASPC1_MOUSE	Aspscr1	Tether containing UBX domain for GLUT4	0	0	0	1.14366	3.25898	2.84961	0.193655	1.70442	1.51077	0.455644	0.000127959	0.00159448	0.000134691	1.18227e-05		+	+	14	6	5	3	15.3228	15.3033	15.1412	14.3289	14.9839	15.1378	14.8837	14.869	15.456	15.9287	15.0125	16.6015	16.8186	16.8021	16	16	16	14	17	15	18	18	20	19	17	14	15	15	1	1	1	0	0	0	0	0	0	0	0	0	0	0	0	0	0	0	0	1	0
Q8VBU8	Q8VBU8	BANP_MOUSE	Banp	Protein BANP	0	0	0	0.476953	1.01984	2.13825	-1.06808	0.028348	1.09643	0.00643259	0.909279	0.0229727	0.00469708	0.000686816	+		+	14	6	5	3	14.2668	14.3401	14.2547	13.3037	13.7789	14.0897	12.5747	12.3876	12.8652	13.9457	12.9145	13.9462	14.1031	14.0526	7	7	7	7	7	7	7	5	6	6	5	4	4	6	0	1	0	0	0	0	0	0	0	0	0	0	0	0	0	0	0	0	0	0	0
Q8VBV3	Q8VBV3	EXOS2_MOUSE	Exosc2	Exosome complex component RRP4	0	0	0	0.592945	2.15195	3.62925	-0.754029	1.10564	1.85967	0.00889251	0.000150418	0.000936477	5.70109e-05	4.70958e-06	+	+	+	14	6	5	3	16.7427	16.5694	16.4564	16.1006	16.2741	16.4914	15.0961	15.2251	16.1056	16.1951	15.8035	17.741	17.4204	17.4728	16	15	16	16	16	16	14	15	14	15	13	11	14	13	1	1	0	0	0	0	0	0	0	0	0	0	0	0	0	0	0	0	0	0	0
Q8VBV7	Q8VBV7	CSN8_MOUSE	Cops8	COP9 signalosome complex subunit 8	0	0	0	0.998381	2.31032	2.31407	-0.00233717	1.20809	1.21043	0.990783	0.00128109	0.0101245	0.00126964	0.000177568		+	+	14	6	5	3	16.5448	16.1755	16.0787	15.8671	16.0453	16.1726	15.77	15.7614	16.6057	16.5706	16.0172	16.8513	17.8598	17.3552	5	5	5	5	5	5	5	5	6	5	6	6	6	6	1	1	0	0	0	0	0	0	0	0	0	0	0	0	0	0	0	0	0	0	0
Q8VBW6	Q8VBW6	ULA1_MOUSE	Nae1	NEDD8-activating enzyme E1 regulatory subunit	0	0	0	0.797198	2.34531	2.94195	-0.32699	1.22978	1.55677	0.133807	0.000263691	0.00109468	0.000105289	1.42996e-05		+	+	14	6	5	3	16.3939	16.1322	16.1563	15.6499	15.927	15.9649	15.2293	15.3709	16.028	16.1552	15.7685	16.961	17.3674	17.473	26	25	26	25	25	26	24	25	28	26	24	29	25	28	0	0	1	0	0	0	0	0	0	0	0	0	0	0	0	0	0	0	0	1	0
Q8VBZ0	Q8VBZ0	DHRSX_MOUSE	Dhrsx	Dehydrogenase/reductase SDR family member on chromosome X homolog	0	0	0	1.61107	1.03506	0.64247	0.688018	0.0497189	-0.6383	0.0032024	0.856415	0.045369	0.0133153	0.00356314	+		+	14	6	5	3	13.387	13.5435	13.0235	12.9792	12.7112	12.8843	13.6181	13.4347	13.9592	14.0111	13.8577	13.1058	12.6619	13.6459	4	4	3	4	4	4	4	4	4	4	4	2	2	2	0	0	0	0	0	0	0	0	0	0	1	0	0	0	0	0	0	0	0	0	0
Q8VBZ3	Q8VBZ3	CLPT1_MOUSE	Clptm1	Cleft lip and palate transmembrane protein 1 homolog	0	0	0	1.4772	2.3505	1.59119	0.562861	1.23297	0.670106	0.00380158	2.00463e-05	0.00757118	2.40294e-05	6.0675e-06	+	+	+	14	6	5	3	16.3541	16.3259	16.2317	15.8443	15.9859	16.0945	16.4139	16.4603	16.9461	17.0399	16.6511	17.352	17.3278	17.4374	17	18	16	16	18	17	17	16	17	18	18	12	14	13	0	0	1	0	0	0	0	0	0	0	0	0	0	0	0	0	0	0	1	0	1
Q8VC03	Q8VC03	EMAL3_MOUSE	Eml3	Echinoderm microtubule-associated protein-like 3	0	0	0	1.02417	0.879617	0.858862	0.0344482	-0.185053	-0.219501	0.837195	0.26601	0.303605	0.487546	0.417141				14	6	5	3	15.3193	15.3245	15.2888	14.7875	14.92	14.9932	14.8859	14.7987	15.3839	15.5072	15.1242	14.9827	14.7362	15.0425	24	25	25	25	25	26	26	24	26	27	27	14	15	14	1	1	0	0	0	0	0	0	0	0	0	0	0	0	0	0	0	0	0	0	0
Q8VC04	Q8VC04	T106A_MOUSE	Tmem106a	Transmembrane protein 106A	0	0	0	5.03543	1.14341	0.227073	2.33211	0.193345	-2.13877	1.18145e-06	0.325594	0.000380403	4.482e-07	0	+		+	14	6	5	3	13.9607	14.0023	14.0851	13.5511	13.6068	13.9039	15.6467	15.8368	16.4508	16.7298	16.2548	13.6937	14.0771	14.3642	4	3	4	3	3	4	6	6	5	5	5	2	4	3	0	0	1	0	0	0	0	0	0	0	0	0	0	1	0	0	0	0	0	0	0
Q8VC16	Q8VC16	LRC14_MOUSE	Lrrc14	Leucine-rich repeat-containing protein 14	0	0	0	1.03799	2.4161	2.32767	0.0537928	1.27268	1.21889	0.846504	0.000651587	0.0176287	0.00335166	0.000504615		+	+	14	6	5	3	13.2157	12.9647	13.3389	12.5362	12.7728	12.8492	12.2942	12.4494	13.4314	13.2981	13.5273	14.3457	13.8307	14.4804	7	8	7	7	6	9	7	6	8	8	8	6	7	6	1	0	0	0	0	0	0	0	0	0	0	0	0	0	0	0	0	0	0	0	0
Q8VC30	Q8VC30	TKFC_MOUSE	Tkfc	Triokinase/FMN cyclase	0	0	0	1.6989	6.24643	3.67675	0.764601	2.64303	1.87843	0.0101501	6.25813e-07	0.000881752	1.78114e-06	0	+	+	+	14	6	5	3	14.7816	14.4847	14.5397	14.1417	14.1297	14.3001	14.5425	14.7018	15.5413	15.688	15.3306	17.004	16.9589	17.155	13	11	11	11	11	12	15	11	17	16	14	15	16	17	0	0	0	0	0	0	0	0	0	0	0	1	0	0	0	0	0	0	0	0	0
Q8VC31	Q8VC31	CCDC9_MOUSE	Ccdc9	Coiled-coil domain-containing protein 9	0	0	0	1.76328	1.89312	1.07364	0.818261	0.920769	0.102508	0.000766082	0.000979876	0.590389	0.000243685	8.0142e-05	+	+		14	6	5	3	15.259	14.5514	14.7976	14.6938	14.793	15.1061	15.3481	15.4258	15.788	15.9481	15.9154	15.7751	15.9552	15.6325	6	4	4	7	5	7	8	9	9	8	6	8	7	6	0	0	0	0	0	0	0	0	0	0	0	1	0	0	0	0	0	0	0	0	0
Q8VC42	Q8VC42	RMC1_MOUSE	Rmc1	Regulator of MON1-CCZ1 complex	0	0	0	1.00982	0.946429	0.937227	0.0140958	-0.0794344	-0.0935302	0.949632	0.709957	0.733592	0.925261	0.921861				14	6	5	3	14.8626	14.9566	15.235	14.3095	14.6354	14.8049	14.5335	14.4645	15.1538	15.3554	14.5665	14.919	14.4731	14.7716	16	16	13	12	16	13	14	14	14	15	13	7	11	10	0	0	1	0	0	0	1	1	0	0	0	0	0	0	0	0	0	0	0	1	0
Q8VC51	Q8VC51	TCAB1_MOUSE	Wrap53	Telomerase Cajal body protein 1	0	0	0	0.822473	3.38469	4.11526	-0.28196	1.75902	2.04098	0.424329	0.000312875	0.00426081	0.000642912	6.62112e-05		+	+	14	6	5	3	14.0815	13.7336	13.8444	13.2968	13.2261	13.1653	12.8617	12.3399	13.8411	14.1109	13.2264	15.6959	15.3127	14.9423	4	5	4	5	5	3	3	2	3	4	3	3	3	4	0	1	0	0	0	0	0	0	0	0	0	0	0	0	0	0	0	0	0	0	0
Q8VC65	Q8VC65	NRM_MOUSE	Nrm	Nurim	0	0	0	1.01032	0.337137	0.333695	0.0148055	-1.56859	-1.5834	0.920484	3.52733e-05	1.06633e-05	1.18763e-06	0		+	+	14	6	5	3	16.999	16.9303	16.7843	16.2323	16.602	16.704	16.9084	16.5614	16.8095	16.8412	16.4968	15.213	15.0147	15.1925	7	7	6	7	7	7	7	7	7	7	7	4	5	5	0	1	1	0	0	0	0	0	0	0	0	0	0	0	0	0	0	0	1	0	0
Q8VC85	Q8VC85	LSM1_MOUSE	Lsm1	U6 snRNA-associated Sm-like protein LSm1	0	0	0	1.60172	5.52884	3.45182	0.679621	2.46698	1.78736	0.0824575	4.72793e-05	0.00999503	0.000208444	1.202e-05	+	+	+	14	6	5	3	15.6443	15.1873	15.4586	14.5343	15.2235	15.0847	15.1615	15.0305	16.6309	16.5422	15.977	17.2038	17.7104	18.053	4	4	5	4	4	5	5	4	5	5	4	6	5	4	1	0	0	0	0	0	0	0	0	0	0	0	0	0	0	0	0	0	0	0	0
Q8VCA8	Q8VCA8	SCRN2_MOUSE	Scrn2	Secernin-2	0	0	0	0.681683	2.207	3.23757	-0.552827	1.14209	1.69491	0.0324146	0.000489263	0.000482312	7.74924e-05	8.46262e-06	+	+	+	14	6	5	3	14.4021	14.4607	14.0957	13.585	14.2153	14.1604	13.3785	13.2471	14.2287	13.8169	13.3306	15.2627	15.2803	15.3428	13	13	14	12	14	14	9	9	8	8	8	9	10	14	0	0	0	0	0	0	0	0	0	0	0	1	0	0	0	0	0	0	0	0	0
Q8VCB1	Q8VCB1	NDC1_MOUSE	Ndc1	Nucleoporin NDC1	0	0	0	0.958396	1.90189	1.98445	-0.0613061	0.927432	0.988739	0.761255	0.00206182	0.00425109	0.00185997	0.000450858		+	+	14	6	5	3	16.1516	16.1171	16.0087	15.4026	15.6111	15.7194	15.5417	15.3609	16.0535	16.1916	15.7212	16.5462	16.8939	16.8475	17	18	14	16	18	17	18	17	13	14	12	13	13	16	0	1	1	0	0	0	0	0	0	0	0	0	0	0	0	0	0	0	1	0	0
Q8VCB2	Q91VU8;Q8VCB2	MED25_MOUSE	Med25	Mediator of RNA polymerase II transcription subunit 25	0	0	0	0.81889	2.79189	3.40936	-0.288258	1.48124	1.7695	0.192407	0.000184154	0.000186278	2.46688e-05	0		+	+	14	6	5	3	13.5186	13.4458	13.7049	12.867	12.9521	13.218	12.6693	12.5784	13.3416	13.202	13.1895	14.5846	14.8987	14.8137	8	7	7	8	7	8	5	6	4	7	4	6	6	7	0	1	0	0	0	0	0	0	0	0	0	0	0	0	0	0	0	0	0	0	0
Q8VCD5	Q8VCD5	MED17_MOUSE	Med17	Mediator of RNA polymerase II transcription subunit 17	0	0	0	0.615129	1.47265	2.39405	-0.701038	0.558416	1.25945	0.00171651	0.00700191	0.00039874	5.74171e-05	1.30762e-05	+	+	+	14	6	5	3	15.7536	15.6873	15.6071	15.1216	15.3531	15.6218	14.494	14.6642	14.7262	15.2198	15.0112	16.046	16.197	16.0046	16	16	15	14	15	16	14	13	15	15	13	10	11	13	0	1	0	0	0	0	0	0	0	0	0	0	0	0	0	0	0	0	0	0	0
Q8VCE2	Q8VCE2	GPN1_MOUSE	Gpn1	GPN-loop GTPase 1	0	0	0	1.1633	2.4615	2.11596	0.218224	1.29954	1.08131	0.407086	0.000618843	0.0127954	0.0018682	0.000275692		+	+	14	6	5	3	13.1557	12.6004	12.5651	12.1968	12.3709	12.316	12.2321	12.3148	13.4348	12.8871	12.893	13.7186	14.0997	13.6828	5	5	7	5	5	3	5	5	5	5	5	8	5	6	1	1	0	0	0	0	0	0	0	0	0	0	0	0	0	0	0	0	0	0	0
Q8VCF0	Q8VCF0	MAVS_MOUSE	Mavs	Mitochondrial antiviral-signaling protein	0	0	0	1.51309	3.85853	2.5501	0.5975	1.94805	1.35055	0.0208951	8.66783e-05	0.000881622	2.07505e-05	0	+	+	+	14	6	5	3	16.2082	16.2256	16.2336	15.2666	16.0083	16.087	16.4491	16.2025	16.8174	17.0371	16.5059	17.6669	18.0838	18.1081	9	9	8	8	8	9	9	10	11	10	9	9	8	8	0	0	1	1	0	0	0	0	0	0	0	0	0	0	0	0	0	0	0	1	0
Q8VCF1	Q8VCF1	CANT1_MOUSE	Cant1	Soluble calcium-activated nucleotidase 1	0	0	0	0.895874	1.78195	1.98907	-0.158633	0.833461	0.992093	0.415546	0.000630394	0.0104058	0.00216831	0.000552566		+	+	14	6	5	3	15.2992	15.3748	15.3532	14.9356	15.0565	15.1599	14.6219	14.6854	15.2593	15.6246	14.9984	16.2617	16.0686	15.7597	16	14	15	15	17	15	16	15	14	16	14	11	12	10	0	0	1	0	1	1	0	0	0	0	0	0	0	1	0	1	0	0	0	0	1
Q8VCG3	Q8VCG3	WDR74_MOUSE	Wdr74	WD repeat-containing protein 74	0	0	0	1.07426	4.48932	4.17899	0.103344	2.1665	2.06315	0.595988	3.62115e-07	0.000278962	1.07958e-06	0		+	+	14	6	5	3	14.4272	14.2321	14.6567	14.2908	14.3177	14.4091	14.2276	13.9779	14.7965	15.0577	14.4017	16.7654	16.3569	16.544	15	12	13	10	13	13	15	14	10	15	13	16	17	17	0	1	0	0	0	0	0	0	0	0	0	0	0	0	0	0	0	0	0	0	0
Q8VCH5	Q8VCH5	RABEK_MOUSE	Rabepk	Rab9 effector protein with kelch motifs	0	0	0	2.45878	12.2619	4.98698	1.29794	3.61611	2.31817	0.00143476	7.67944e-06	0.000720019	1.29768e-06	0	+	+	+	14	6	5	3	12.3363	11.9947	11.7553	11.118	12.2146	11.914	12.7912	12.5332	13.5849	13.7716	13.253	15.0914	15.993	15.4303	5	3	5	6	5	4	6	7	9	9	9	8	6	8	1	0	1	0	0	0	1	0	0	0	0	0	0	0	0	0	0	0	0	1	0
Q8VCH8	Q8VCH8	UBXN4_MOUSE	Ubxn4	UBX domain-containing protein 4	0	0	0	1.23628	2.23733	1.80973	0.306003	1.16178	0.855777	0.145724	0.000833645	0.0152534	0.00114583	0.000203304		+	+	14	6	5	3	14.7489	14.5634	14.5375	13.9986	14.4977	14.774	14.7046	14.5402	14.9771	15.38	14.5284	15.3102	15.9324	15.8028	10	8	8	8	9	9	9	9	8	9	8	8	8	9	0	1	1	0	1	0	0	0	0	0	0	0	0	0	0	0	0	0	0	1	0
Q8VCI0	Q8VCI0	PLBL1_MOUSE	Plbd1	Phospholipase B-like 1	0	0	0	4.49749	0.472134	0.104977	2.16912	-1.08273	-3.25185	3.61466e-08	0.00387782	1.46192e-05	2.96902e-08	0	+	+	+	14	6	5	3	14.9374	14.7719	14.9349	14.3467	14.4988	14.6201	16.7473	16.6569	16.9529	17.0734	16.8399	13.7687	12.9769	14.0611	14	15	15	16	15	15	19	19	17	18	18	4	4	6	0	0	0	0	0	0	0	1	0	0	0	0	0	0	0	0	0	0	0	0	1
Q8VCI5	Q8VCI5	PEX19_MOUSE	Pex19	Peroxisomal biogenesis factor 19	0	0	0	1.79912	4.26006	2.36786	0.84729	2.09087	1.24358	0.0488808	2.67169e-05	0.0464081	0.000899635	8.34368e-05	+	+	+	14	6	5	3	14.2076	14.2415	13.9746	13.4895	14.0666	13.4253	14.158	13.6212	15.3671	15.5789	15.0156	16.0958	15.9347	15.9446	9	8	8	8	8	8	9	9	7	7	7	8	8	8	1	0	1	0	0	0	0	0	0	0	0	0	0	0	0	0	0	0	0	1	0
Q8VCL2	Q8VCL2	SCO2_MOUSE	Sco2	Protein SCO2 homolog, mitochondrial	0	0	0	2.08116	7.28376	3.49986	1.05739	2.86468	1.8073	5.05317e-05	2.25328e-07	2.03716e-05	5.88521e-09	0	+	+	+	14	6	5	3	13.1571	13.0961	12.7653	12.654	13.2545	12.8567	14.0106	13.6418	14.2923	14.1751	13.9869	15.7358	15.8663	15.8838	6	4	3	3	3	3	6	5	5	6	6	6	6	6	0	0	1	1	0	0	0	0	0	0	0	0	0	1	0	0	0	0	0	0	0
Q8VCM3	Q8VCM3	ZFY21_MOUSE	Zfyve21	Zinc finger FYVE domain-containing protein 21	0	0	0	0.409743	1.03473	2.52531	-1.28721	0.0492538	1.33646	0.00014166	0.797402	0.00122447	4.50389e-05	4.73934e-06	+		+	14	6	5	3	14.8253	15.2393	15.2965	14.6034	14.6284	14.8205	13.4033	13.5288	14.0062	13.9987	13.138	15.0888	14.9236	14.8421	9	10	9	7	10	10	4	6	5	6	3	3	3	6	0	0	0	0	0	0	1	0	0	0	0	0	0	0	0	0	0	0	0	0	0
Q8VCM7	Q8VCM7	FIBG_MOUSE	Fgg	Fibrinogen gamma chain	0	0	0	5.88084	8.03022	1.36549	2.55602	3.00544	0.449417	7.88454e-05	4.11835e-05	0.363606	1.06639e-05	0	+	+		14	6	5	3	11.319	11.4345	12.4477	10.9028	11.6802	11.3983	14.105	13.4805	15.0524	14.5153	13.279	14.8013	14.6373	14.169	6	5	6	3	6	4	15	14	15	14	12	13	11	9	0	0	0	0	0	0	0	0	0	0	1	0	0	0	0	0	0	0	0	0	1
Q8VCM8	Q8VCM8	NCLN_MOUSE	Ncln	Nicalin	0	0	0	0.870399	2.75388	3.16392	-0.20025	1.46146	1.66171	0.347498	5.89857e-05	0.000431836	2.97279e-05	0		+	+	14	6	5	3	16.9945	17.0769	16.9336	16.382	16.5442	16.6563	16.3255	16.1008	16.7899	17.1026	16.5029	18.1319	18.2059	18.3403	21	21	21	20	20	21	21	22	20	21	21	16	18	19	0	0	1	0	1	0	0	0	0	0	0	0	0	1	0	0	0	0	0	0	1
Q8VCN9	Q8VCN9	TBCC_MOUSE	Tbcc	Tubulin-specific chaperone C	0	0	0	1.34707	2.29509	1.70377	0.429825	1.19855	0.768727	0.129267	0.00116771	0.0639699	0.00547311	0.000901004		+	+	14	6	5	3	15.3809	15.1745	14.9647	14.426	15.1208	15.1163	14.9363	14.9094	15.8079	16.0827	15.5654	16.5671	16.1729	15.9473	12	10	11	11	11	13	11	11	11	11	10	6	8	9	1	0	0	0	0	0	0	0	0	0	0	0	0	0	0	0	0	0	0	0	0
Q8VCR7	Q8VCR7	ABHEB_MOUSE	Abhd14b	Protein ABHD14B	0	0	0	0.444545	0.613171	1.37932	-1.1696	-0.705639	0.46396	0.000100492	0.0104816	0.0978528	0.000172983	4.49568e-05	+	+	+	14	6	5	3	17.4385	17.0689	17.1609	16.6667	17.0084	16.8215	16.0551	15.6334	15.9441	16.2242	15.4325	15.9877	16.6498	16.328	9	9	9	8	8	9	8	7	6	7	5	5	5	6	1	1	0	0	0	0	0	0	0	0	0	0	0	0	0	0	0	0	0	0	0
Q8VCS3	Q8VCS3	XYLK_MOUSE	Fam20b	Glycosaminoglycan xylosylkinase	0	0	0	0.992949	1.88814	1.90155	-0.0102085	0.916968	0.927177	0.969279	0.00828687	0.0201789	0.0151111	0.00326475		+	+	14	6	5	3	14.8399	14.4684	14.4703	13.6715	14.1498	14.3866	14.1105	13.8049	14.3749	15.0595	14.2546	14.9816	15.2982	15.4644	14	14	14	15	15	15	14	14	12	13	13	12	11	10	0	0	1	0	0	1	0	0	0	0	0	0	0	1	0	1	0	0	0	0	1
Q8VCS6	Q8VCS6	MED9_MOUSE	Med9	Mediator of RNA polymerase II transcription subunit 9	0	0	0	0.762344	4.36032	5.71962	-0.391486	2.12443	2.51592	0.183509	2.77671e-05	0.000236694	1.05361e-05	0		+	+	14	6	5	3	14.1027	13.9355	14.213	13.1932	13.7187	13.7208	13.3082	12.6303	13.624	14.1081	13.4418	16.0397	15.8241	15.9514	4	3	3	4	4	4	2	2	4	4	3	3	3	2	0	1	0	0	0	0	0	0	0	0	0	0	0	0	0	0	0	0	0	0	0
Q8VCT3	Q8VCT3	AMPB_MOUSE	Rnpep	Aminopeptidase B	0	0	0	1.43859	0.301064	0.209276	0.52466	-1.73186	-2.25652	0.016038	7.41213e-06	5.10695e-05	6.93024e-07	0	+	+	+	14	6	5	3	18.3956	18.4474	18.4103	17.8353	18.1903	18.3224	18.4242	18.4535	19.0473	19.2309	18.8017	16.424	16.695	16.486	37	36	34	36	38	38	35	37	35	39	37	18	22	23	0	0	0	0	0	0	0	0	0	0	1	0	0	0	0	0	0	0	0	0	0
Q8VCW8	Q8VCW8	ACSF2_MOUSE	Acsf2	Medium-chain acyl-CoA ligase ACSF2, mitochondrial	0	0	0	1.07794	0.904355	0.838968	0.108274	-0.145039	-0.253313	0.504719	0.512124	0.194404	0.450943	0.369664				14	6	5	3	17.1653	16.9069	16.9443	16.3802	16.5447	16.5946	16.5926	16.7201	17.0029	17.0581	16.9477	16.3686	16.5178	16.9465	20	20	21	20	22	21	20	20	20	20	20	14	16	18	0	0	0	1	0	0	0	0	0	0	0	0	0	0	0	0	0	0	0	0	0
Q8VCX5	Q8VCX5	MICU1_MOUSE	Micu1	Calcium uptake protein 1, mitochondrial	0	0	0	1.52615	3.55066	2.32655	0.609896	1.82809	1.21819	0.019294	8.10078e-05	0.00691774	7.18635e-05	6.01956e-06	+	+	+	14	6	5	3	13.5879	13.7727	13.7394	13.0583	13.2374	13.5026	13.7079	13.6008	14.5465	14.4491	14.1603	14.8684	15.5991	15.4658	10	8	8	6	9	5	9	9	10	10	10	9	7	8	0	0	1	1	0	0	0	0	0	0	0	0	0	1	0	0	0	0	0	0	0
Q8VCY6	Q8VCY6	UTP6_MOUSE	Utp6	U3 small nucleolar RNA-associated protein 6 homolog	0	0	0	0.808364	3.4326	4.24636	-0.306924	1.7793	2.08623	0.183323	1.18019e-05	0.000189183	5.578e-06	0		+	+	14	6	5	3	15.0053	14.9675	15.0276	14.3994	14.5042	14.8127	14.2945	13.9996	14.7782	15.0641	14.2596	16.5444	16.5563	16.5954	22	23	23	22	19	21	18	17	17	20	17	26	27	28	0	1	0	0	0	0	0	0	0	0	0	0	0	0	0	0	0	0	0	0	0
Q8VD04	Q8VD04	GRAP1_MOUSE	Gripap1	GRIP1-associated protein 1	0	0	0	1.26515	2.35627	1.86244	0.339312	1.23651	0.897194	0.182162	0.000464165	0.0338318	0.00251972	0.00043463		+	+	14	6	5	3	15.207	15.1282	15.155	14.5183	14.8903	14.7935	14.6413	14.8722	15.7688	15.6347	15.5232	16.4723	15.8335	16.2498	35	34	35	34	35	35	31	33	35	39	33	18	22	21	0	0	1	0	0	0	1	0	1	0	0	0	0	0	0	0	0	0	0	1	0
Q8VD12	Q8VD12	Z385A_MOUSE	Znf385a	Zinc finger protein 385A	0	0	0	1.02539	1.29911	1.26694	0.0361787	0.377528	0.341349	0.82822	0.164331	0.208159	0.244477	0.145648		+		14	6	5	3	14.5084	14.0956	14.3374	14.0349	14.3295	13.7073	13.9971	13.9798	14.17	14.3106	14.5677	15.0743	14.2418	14.3231	10	10	10	10	10	9	9	8	10	8	10	6	6	7	1	1	0	0	0	0	0	0	0	0	0	0	0	0	0	0	0	0	0	0	0
Q8VD31	Q8VD31	TPSNR_MOUSE	Tapbpl	Tapasin-related protein	0	0	0	1.30228	1.76313	1.35388	0.381039	0.818135	0.437097	0.0390335	0.00684581	0.127552	0.00794307	0.00234609	+	+	+	14	6	5	3	15.7682	15.6957	15.7186	15.2586	15.2397	15.6535	15.8166	15.5016	16.0312	16.1219	16.2123	15.8997	16.493	16.7288	10	11	9	9	10	10	10	8	9	10	8	5	5	5	0	0	1	0	1	1	0	0	0	0	0	0	0	1	1	0	0	0	0	0	1
Q8VD62	Q8VD62	CK068_MOUSE	Bles03	UPF0696 protein C11orf68 homolog	0	0	0	0.835954	2.16615	2.59123	-0.258505	1.11513	1.37364	0.14587	0.00115931	0.000416239	9.21497e-05	1.76378e-05		+	+	14	6	5	3	16.3033	16.5828	16.4863	15.7607	16.1452	16.206	15.747	15.7218	16.0795	16.2014	16.1946	17.017	17.4217	17.6489	10	9	10	10	10	9	11	11	10	11	9	8	9	8	0	0	0	0	0	0	0	0	0	0	0	1	0	0	0	0	0	0	0	0	0
Q8VD65	Q8VD65	PI3R4_MOUSE	Pik3r4	Phosphoinositide 3-kinase regulatory subunit 4	0	0	0	1.28263	1.03833	0.80953	0.359104	0.0542607	-0.304843	0.0806469	0.776483	0.146636	0.126913	0.0666788	+			14	6	5	3	15.6982	15.4208	15.4429	14.9706	14.9169	15.1862	15.5034	15.2429	15.7777	16.0436	15.5909	15.4137	15.2345	15.3324	39	41	38	39	38	40	40	40	39	40	36	24	27	28	0	0	1	0	0	0	1	0	0	0	0	0	0	0	0	0	0	0	0	1	0
Q8VD66	Q8VD66	ABHD4_MOUSE	Abhd4	(Lyso)-N-acylphosphatidylethanolamine lipase	0	0	0	0.774147	1.54327	1.99351	-0.369321	0.625991	0.995312	0.219547	0.017764	0.0327654	0.0262833	0.00596541		+	+	14	6	5	3	15.3805	15.2223	15.3133	14.5554	14.8054	15.1478	13.96	14.2333	15.3362	15.1702	14.8076	15.8768	15.5387	15.6748	8	8	8	8	8	8	7	7	6	8	5	4	5	5	0	0	0	0	0	0	0	0	0	0	0	1	0	0	0	0	0	0	0	0	0
Q8VD75	Q8VD75	HIP1_MOUSE	Hip1	Huntingtin-interacting protein 1	0	0	0	2.04738	1.9139	0.934807	1.03378	0.936519	-0.0972589	0.0045639	0.00930575	0.744648	0.00329844	0.000529908	+	+		14	6	5	3	15.5193	15.5569	15.6044	14.6569	14.7267	14.9648	15.6035	15.7893	16.4993	16.669	16.4653	16.1845	16.0973	16.0423	43	41	40	31	41	41	41	44	48	46	45	30	29	30	1	1	1	0	0	0	0	0	0	0	0	0	0	0	0	0	0	0	0	1	0
Q8VD76	Q8VD76	TF2H3_MOUSE	Gtf2h3	General transcription factor IIH subunit 3	0	0	0	0.708919	2.72799	3.84809	-0.496306	1.44784	1.94414	0.0897794	0.00186181	0.00177521	0.000331362	4.48921e-05	+	+	+	14	6	5	3	14.3548	14.5988	14.5831	13.7268	13.902	14.5357	13.3309	13.2373	14.3915	14.0308	13.9456	16.2033	15.8129	15.1779	7	6	4	5	8	7	6	5	3	4	5	6	5	8	0	1	0	0	0	0	0	0	0	0	0	0	0	0	0	0	0	0	0	0	0
Q8VDB2	Q8VDB2	ALG12_MOUSE	Alg12	Dol-P-Man:Man(7)GlcNAc(2)-PP-Dol alpha-1,6-mannosyltransferase	0	0	0	0.939412	2.77565	2.95466	-0.0901703	1.47282	1.56299	0.690275	0.000237977	0.000393559	7.81499e-05	8.44773e-06		+	+	14	6	5	3	14.4567	13.8427	13.9053	13.3322	13.8719	13.8192	13.4204	13.6491	13.8255	14.3862	13.6246	15.3411	15.3994	15.292	6	7	8	6	6	7	6	6	3	7	3	5	7	8	0	0	1	0	1	0	0	0	0	0	0	0	0	0	0	0	0	0	1	0	0
Q8VDC0	Q8VDC0	SYLM_MOUSE	Lars2	Probable leucine--tRNA ligase, mitochondrial	0	0	0	1.09296	1.7146	1.56876	0.128246	0.777874	0.649628	0.585122	0.0137223	0.0484971	0.0298311	0.00837862		+	+	14	6	5	3	14.7227	14.4391	14.8069	13.7994	14.3479	14.5017	14.3931	13.9837	14.8701	14.9644	14.6114	15.0465	15.0591	15.5369	17	16	15	15	20	19	19	19	16	16	14	12	13	12	0	0	0	1	0	0	0	0	0	0	0	0	0	0	0	0	0	0	0	0	0
Q8VDC1	Q8VDC1	FYCO1_MOUSE	Fyco1	FYVE and coiled-coil domain-containing protein 1	0	0	0	0.908452	2.7244	2.99895	-0.138517	1.44594	1.58446	0.519419	0.000132322	0.000552129	5.59572e-05	6.04686e-06		+	+	14	6	5	3	14.5645	14.5419	14.6285	13.9405	14.04	14.1262	14.0492	13.6048	14.624	14.3804	14.1837	15.9324	15.6252	15.7011	34	35	33	33	31	30	28	32	31	32	28	26	31	28	0	0	0	0	0	0	1	1	0	0	0	0	0	0	0	0	0	0	0	0	0
Q8VDD5	Q8VDD5	MYH9_MOUSE	Myh9	Myosin-9	0	0	0	2.35343	5.12101	2.17598	1.23476	2.35643	1.12166	2.56527e-05	9.20562e-07	0.000517899	6.58093e-08	0	+	+	+	14	6	5	3	20.1737	20.0911	20.201	19.6122	19.7195	19.9313	20.9305	20.8905	21.4629	21.4634	21.2005	22.2733	22.3666	22.2937	137	129	130	129	134	134	135	133	161	153	152	172	161	158	1	0	0	0	0	0	0	0	0	0	0	0	0	0	0	0	0	0	0	0	0
Q8VDD8	Q8VDD8	WASH1_MOUSE	Washc1	WASH complex subunit 1	0	0	0	2.21832	2.91159	1.31252	1.14947	1.54181	0.392335	0.000612787	0.000787664	0.0349722	6.21665e-05	6.09756e-06	+	+	+	14	6	5	3	15.6799	14.6566	15.1593	14.4104	14.908	14.681	15.9348	15.9439	16.4414	16.1187	15.8878	16.435	16.5851	16.353	12	8	8	9	8	9	11	12	10	13	12	9	9	8	1	0	1	0	0	0	1	0	0	0	0	0	0	0	0	0	0	0	0	1	0
Q8VDD9	Q8VDD9	PHIP_MOUSE	Phip	PH-interacting protein	0	0	0	0.643498	1.89457	2.94417	-0.635992	0.921868	1.55786	0.00722979	0.000185955	0.000651941	3.99998e-05	6.19435e-06	+	+	+	14	6	5	3	14.9133	14.8778	14.8704	14.4448	14.508	14.7299	13.8408	13.6275	14.1917	14.6731	14.107	15.578	15.5786	15.7811	27	27	29	24	28	27	31	26	25	29	27	24	28	27	0	1	0	0	0	0	0	0	0	0	0	0	0	0	0	0	0	0	0	0	0
Q8VDG3	Q8VDG3	PARN_MOUSE	Parn	Poly(A)-specific ribonuclease PARN	0	0	0	0.472611	1.19931	2.53762	-1.08127	0.2622	1.34347	5.17263e-05	0.0599276	0.000340699	5.60324e-06	0	+	+	+	14	6	5	3	16.1686	16.124	16.2551	15.7488	15.8785	15.9868	14.7442	14.6302	14.9546	15.4281	14.9713	16.3609	16.2788	16.2277	23	23	23	21	24	24	16	17	19	20	16	22	18	23	1	1	0	0	0	0	0	0	0	0	0	0	0	0	0	0	0	0	0	0	0
Q8VDG5	Q8VDG5	PPCS_MOUSE	Ppcs	Phosphopantothenate--cysteine ligase	0	0	0	0.891179	0.672891	0.755057	-0.166212	-0.571556	-0.405343	0.22376	0.0211974	0.0698756	0.0216763	0.00993857		+	+	14	6	5	3	14.8335	14.9256	14.9257	14.3477	14.9701	14.7369	14.401	14.5684	14.7633	14.8443	14.5414	14.2524	13.8466	14.5561	9	8	8	8	9	9	7	8	6	7	8	2	3	4	0	0	0	0	0	0	0	0	0	0	0	1	0	0	0	0	0	0	0	0	0
Q8VDG7	Q8VDG7	PAFA2_MOUSE	Pafah2	Platelet-activating factor acetylhydrolase 2, cytoplasmic	0	0	0	1.45895	3.37604	2.31402	0.54493	1.75533	1.2104	0.0788597	4.14345e-05	0.0127821	0.000324134	5.18456e-05	+	+	+	14	6	5	3	13.2065	13.1485	13.0973	12.3612	13.0591	12.7613	13.1572	12.6596	14.0164	13.9866	13.5998	14.626	14.7135	14.7434	4	7	8	2	8	6	7	6	7	9	6	5	5	6	1	0	1	0	1	0	0	0	0	0	0	0	0	0	0	0	0	0	0	1	0
Q8VDI7	Q8VDI7	UBAC1_MOUSE	Ubac1	Ubiquitin-associated domain-containing protein 1	0	0	0	1.51887	2.23295	1.47014	0.603001	1.15895	0.55595	0.0782854	0.0140528	0.0925906	0.0146569	0.00259614	+	+	+	14	6	5	3	12.259	12.6674	12.7524	11.2111	12.4558	12.4867	12.3157	12.6731	13.1783	13.3311	13.0438	13.822	13.2535	13.3175	4	3	3	2	3	4	5	5	4	5	3	3	4	5	1	0	0	0	0	0	0	0	0	0	0	0	0	0	0	0	0	0	0	0	0
Q8VDI9	Q8VDI9	ALG9_MOUSE	Alg9	Alpha-1,2-mannosyltransferase ALG9	0	0	0	0.77278	1.8505	2.3946	-0.37187	0.887916	1.25979	0.128754	0.00285296	0.00313281	0.00127371	0.000205671		+	+	14	6	5	3	15.9566	15.8759	15.9332	15.2039	15.3947	15.6663	14.866	14.8691	15.4244	15.8479	15.4921	16.4759	16.441	16.7622	17	17	13	15	16	17	15	11	11	16	13	12	13	14	0	0	1	0	1	0	0	0	0	0	0	0	0	0	0	0	0	0	1	0	1
Q8VDJ3	Q8VDJ3	VIGLN_MOUSE	Hdlbp	Vigilin	0	0	0	1.00043	2.96882	2.96756	0.000613912	1.56989	1.56928	0.997602	4.30746e-06	0.00102954	2.44917e-05	0		+	+	14	6	5	3	18.0944	17.8605	18.0762	17.5623	17.7892	17.8204	17.3717	17.4806	18.2777	18.3236	17.8854	19.3588	19.5379	19.4144	70	63	65	65	65	64	62	63	64	64	60	58	59	59	1	1	0	0	0	0	0	0	0	0	0	0	0	0	0	0	0	0	0	0	0
Q8VDK1	Q8VDK1	NIT1_MOUSE	Nit1	Deaminated glutathione amidase	0	0	0	0.603029	1.27187	2.10914	-0.729702	0.34695	1.07665	0.0169253	0.112362	0.0153216	0.00536892	0.000981682	+	+	+	14	6	5	3	16.9497	16.8673	16.8448	16.1286	16.7417	16.6628	15.4615	15.4678	16.2537	16.6745	15.9899	16.9154	16.9615	17.2614	17	17	17	17	17	17	16	16	13	16	15	14	14	14	1	0	0	1	0	0	0	0	0	0	0	0	0	0	0	0	0	0	0	0	0
Q8VDL4	Q8VDL4	ADPGK_MOUSE	Adpgk	ADP-dependent glucokinase	0	0	0	1.71221	4.43194	2.58843	0.775861	2.14794	1.37208	0.014744	4.79479e-06	0.0073625	3.51533e-05	0	+	+	+	14	6	5	3	16.2119	15.9843	15.9844	15.4819	15.6408	15.9366	16.2445	15.9907	17.1784	17.2779	16.5546	17.8371	18.1875	18.0392	17	14	15	14	16	17	16	16	17	17	16	16	17	16	0	0	0	0	0	0	0	0	0	0	1	0	0	0	0	0	0	0	0	0	0
Q8VDM1	Q8VDM1	ZGPAT_MOUSE	Zgpat	Zinc finger CCCH-type with G patch domain-containing protein	0	0	0	0.851876	1.69549	1.9903	-0.231285	0.761702	0.992988	0.269959	0.00253875	0.0050374	0.00245536	0.000648345		+	+	14	6	5	3	13.6432	13.5411	13.7653	13.1154	13.2036	13.203	12.8352	12.7687	13.2592	13.6853	13.3548	14.1453	14.0991	14.2765	8	9	8	8	9	8	7	7	6	7	9	6	6	5	0	1	0	0	0	0	0	0	0	0	0	0	0	0	0	0	0	0	0	0	0
Q8VDM4	Q8VDM4	PSMD2_MOUSE	Psmd2	26S proteasome non-ATPase regulatory subunit 2	0	0	0	1.15345	3.988	3.45744	0.20596	1.99567	1.78971	0.214946	3.96553e-06	3.2449e-05	3.14156e-07	0		+	+	14	6	5	3	18.3736	18.3273	18.2145	17.6867	18.0218	18.1151	18.1701	18.1138	18.5061	18.7007	18.1548	19.9959	20.1915	20.1692	55	51	51	51	52	54	52	51	58	57	51	50	53	53	0	0	0	0	0	0	0	0	0	0	0	1	0	0	0	0	0	0	0	0	0
Q8VDM6	Q8VDM6	HNRL1_MOUSE	Hnrnpul1	Heterogeneous nuclear ribonucleoprotein U-like protein 1	0	0	0	0.406724	0.426554	1.04876	-1.29788	-1.2292	0.0686784	6.2366e-07	1.44144e-05	0.481301	5.31638e-08	0	+	+		14	6	5	3	19.2038	18.8575	18.9767	18.7028	18.6978	18.8149	17.495	17.37	17.7183	17.7192	17.5858	17.6085	17.6324	17.6982	39	39	38	38	37	38	35	35	33	36	34	26	28	28	0	1	0	0	0	0	0	0	0	0	0	0	0	0	0	0	0	0	0	0	0
Q8VDN2	Q8VDN2	AT1A1_MOUSE	Atp1a1	Sodium/potassium-transporting ATPase subunit alpha-1	0	0	0	1.02828	0.835553	0.812576	0.0402279	-0.259197	-0.299424	0.825356	0.250825	0.0732056	0.313636	0.228192			+	14	6	5	3	19.504	19.1884	18.9932	18.6243	19.3186	18.7392	18.9115	18.9191	19.276	19.3909	19.01	18.6796	18.8628	18.8639	37	36	35	38	38	36	38	38	34	35	35	29	32	30	0	0	1	0	0	0	0	0	0	0	0	0	0	0	0	0	0	0	1	0	0
Q8VDP2	Q8VDP2	STEEP_MOUSE	Steep1	STING ER exit protein	0	0	0	0.558983	0.771637	1.38043	-0.839123	-0.374007	0.465117	0.00108503	0.0882735	0.0983201	0.00233451	0.000608778	+	+	+	14	6	5	3	15.746	15.1848	15.3478	15.1052	15.0746	15.4315	14.4807	14.3466	14.1286	15.0336	14.3898	15.241	14.6398	14.9422	9	6	6	7	8	6	8	9	5	5	4	2	4	3	1	1	0	0	0	0	0	0	0	0	0	0	0	0	0	0	0	0	0	0	0
Q8VDP3	Q8VDP3	MICA1_MOUSE	Mical1	[F-actin]-monooxygenase MICAL1	0	0	0	3.08796	1.86012	0.602378	1.62666	0.895396	-0.73126	6.46428e-06	0.000846704	0.00978806	2.52856e-06	0	+	+	+	14	6	5	3	15.7734	15.7254	15.8609	15.214	15.3197	15.5789	16.9101	16.837	17.3171	17.5872	17.3755	16.5838	16.4706	16.3679	39	35	35	31	38	38	43	42	39	44	41	22	26	25	1	0	0	0	0	0	0	0	0	0	0	0	0	0	0	0	0	0	0	0	0
Q8VDP4	Q8VDP4	CCAR2_MOUSE	Ccar2	Cell cycle and apoptosis regulator protein 2	0	0	0	0.654059	1.35145	2.06625	-0.612507	0.434508	1.04701	0.00257678	0.0100517	0.00085236	0.000128706	6.25843e-05	+	+	+	14	6	5	3	17.5791	17.2347	17.3162	16.9364	17.1977	17.2135	16.4798	16.295	16.8048	17.0252	16.5641	17.6567	17.7022	17.6834	33	32	33	33	34	33	33	34	30	30	27	30	29	32	1	1	0	0	0	0	0	0	0	0	0	0	0	0	0	0	0	0	0	0	0
Q8VDP6	Q8VDP6	CDIPT_MOUSE	Cdipt	CDP-diacylglycerol--inositol 3-phosphatidyltransferase	0	0	0	0.871367	1.27086	1.45846	-0.198648	0.3458	0.544448	0.287115	0.251464	0.125268	0.166028	0.0742777			+	14	6	5	3	17.483	17.4975	17.4092	16.7617	17.1539	17.2474	17.0246	16.8818	16.9996	17.5808	16.8139	16.9332	18.0002	17.8804	7	6	6	6	7	7	6	6	7	7	6	6	5	5	0	0	1	0	1	0	0	0	0	0	0	0	0	0	0	0	0	0	1	0	0
Q8VDQ1	Q8VDQ1	PTGR2_MOUSE	Ptgr2	Prostaglandin reductase 2	0	0	0	0.463981	0.468712	1.0102	-1.10786	-1.09323	0.0146365	0.00016849	0.00536632	0.963463	0.000592964	9.59767e-05	+	+		14	6	5	3	17.924	17.8462	17.5711	17.1531	17.8206	17.7362	16.6201	16.4653	16.5613	17.032	16.1579	15.9279	17.0048	16.8133	12	13	12	12	13	13	11	12	9	10	9	4	7	5	1	0	0	0	0	0	0	0	0	0	0	0	0	0	0	0	0	0	0	0	0
Q8VDQ8	Q8VDQ8	SIR2_MOUSE	Sirt2	NAD-dependent protein deacetylase sirtuin-2	0	0	0	1.12271	0.444789	0.396176	0.166981	-1.16881	-1.33579	0.552676	0.0068021	0.00212846	0.00277234	0.000400787		+	+	14	6	5	3	17.8596	17.1172	17.0853	16.4475	16.7663	16.7429	16.9521	17.1058	17.3095	17.7573	16.7259	15.5239	16.0107	15.9684	24	22	21	21	21	22	20	21	22	22	23	15	16	17	1	1	1	0	0	0	0	0	0	0	0	0	0	0	0	0	0	0	0	1	0
Q8VDQ9	Q8VDQ9	KRI1_MOUSE	Kri1	Protein KRI1 homolog	0	0	0	1.67396	2.36234	1.41123	0.743267	1.24022	0.496949	0.028033	0.00113361	0.209244	0.00471518	0.000712521	+	+		14	6	5	3	13.5461	13.4142	13.6502	12.6877	12.9879	13.1271	13.3249	13.536	14.6706	14.4313	13.9313	14.5184	14.2391	14.6698	8	8	6	7	7	6	8	9	8	9	6	7	6	6	0	0	0	0	0	0	0	0	0	0	0	1	0	0	0	0	0	0	0	0	0
Q8VDR9	Q8VDR9	DOCK6_MOUSE	Dock6	Dedicator of cytokinesis protein 6	0	0	0	0.579689	1.02244	1.76378	-0.78665	0.0320172	0.818667	0.00314228	0.886608	0.00506332	0.00225092	0.000555217	+		+	14	6	5	3	13.8606	14.1165	13.7166	13.1452	13.4967	13.4038	12.9741	12.3182	12.8787	13.0548	12.9572	13.7941	13.7007	13.4711	27	25	24	21	23	22	13	12	10	15	5	5	10	9	1	0	0	0	0	0	0	0	0	0	0	0	0	0	0	0	0	0	0	0	0
Q8VDS4	Q8VDS4	RPR1A_MOUSE	Rprd1a	Regulation of nuclear pre-mRNA domain-containing protein 1A	0	0	0	0.404474	0.815459	2.0161	-1.30588	-0.294315	1.01157	1.31462e-05	0.130533	0.000405607	5.73225e-06	0	+	+	+	14	6	5	3	15.5919	15.1128	15.3564	14.8589	14.9158	15.1324	13.6599	13.6317	14.1242	14.0409	13.8208	14.8865	14.7259	14.9887	10	10	10	10	10	11	6	7	8	7	7	7	7	7	0	1	0	0	0	0	0	0	0	0	0	0	0	0	0	0	0	0	0	0	0
Q8VDS4;Q9CSU0	Q9CSU0;Q8VDS4	RPR1A_MOUSE;RPR1B_MOUSE	Rprd1a;Rprd1b	Regulation of nuclear pre-mRNA domain-containing protein 1A	0	0	0	0.583006	1.97192	3.38234	-0.778418	0.979602	1.75802	0.00737037	0.00264934	0.00123709	0.000153376	1.766e-05	+	+	+	14	6	5	3	16.0262	15.7029	15.7094	15.1734	15.892	15.7341	15.3255	14.9256	15.1186	15.1186	14.1513	16.3466	16.6884	17.0227	4	4	4	4	5	4	4	4	4	3	4	5	5	5	0	1	0	0	0	0	0	0	0	0	0	0	0	0	0	0	0	0	0	0	0
Q8VDS8	Q8VDS8	STX18_MOUSE	Stx18	Syntaxin-18	0	0	0	1.30566	3.66264	2.8052	0.384779	1.87288	1.48811	0.113087	1.57128e-05	0.00150242	2.46708e-05	0	+	+	+	14	6	5	3	14.9158	14.5962	14.8067	14.1437	14.3642	14.5095	14.8128	14.372	15.5501	15.1599	14.8093	16.5812	16.2835	16.4221	11	8	12	11	10	11	11	12	14	11	13	12	12	12	0	0	1	0	1	1	0	0	0	0	0	0	0	1	0	0	0	1	0	0	0
Q8VDT9	Q8VDT9	RM50_MOUSE	Mrpl50	39S ribosomal protein L50, mitochondrial	0	0	0	1.94753	4.42167	2.2704	0.961647	2.14459	1.18295	0.0034875	6.78121e-06	0.00837277	1.79826e-05	0	+	+	+	14	6	5	3	14.6791	14.4739	14.3502	14.2096	13.8483	14.5529	14.9976	14.6841	15.7672	15.8874	15.2336	16.384	16.5386	16.5682	7	7	5	6	4	5	6	7	6	6	6	6	5	5	0	0	0	1	0	0	0	0	0	0	0	0	0	0	0	0	0	0	0	0	0
Q8VDV3	Q8VDV3	R3GEF_MOUSE	Rab3il1	Guanine nucleotide exchange factor for Rab-3A	0	0	0	0.664363	0.357495	0.538102	-0.589956	-1.484	-0.894048	0.0163379	0.000100516	0.0141242	0.000152655	2.6562e-05	+	+	+	14	6	5	3	17.7578	17.6284	17.6083	17.0105	17.3355	17.4486	16.7282	16.5205	17.0109	17.5023	16.6126	16.0105	15.7025	16.2296	16	17	16	16	17	17	15	14	14	16	14	9	9	6	0	0	0	0	0	0	0	0	0	0	0	1	0	0	0	0	0	0	0	0	0
Q8VDV8	Q8VDV8	MITD1_MOUSE	Mitd1	MIT domain-containing protein 1	0	0	0	2.59331	2.12051	0.817685	1.3748	1.08441	-0.290383	0.000161346	0.000313877	0.330841	7.44739e-05	7.18133e-06	+	+		14	6	5	3	12.772	12.3809	12.3823	12.07	12.009	12.3704	13.3653	13.1392	14.1674	14.1403	13.7156	13.3654	13.4904	13.3898	6	4	3	3	4	4	6	7	7	6	6	4	3	4	0	0	1	0	0	0	1	0	0	0	0	0	0	0	0	0	0	0	0	1	0
Q8VDW0	Q8VDW0	DX39A_MOUSE	Ddx39a	ATP-dependent RNA helicase DDX39A	0	0	0	1.92076	5.76938	3.0037	0.941678	2.52842	1.58674	0.000653129	4.19385e-07	0.000432975	2.33417e-07	0	+	+	+	14	6	5	3	16.499	16.2482	16.3109	15.8258	16.3195	16.3882	16.8455	17.0561	17.2707	17.8272	17.0353	18.732	18.8767	18.7724	10	9	10	13	10	11	13	14	14	14	13	14	14	14	1	1	0	0	0	0	0	0	0	0	0	0	0	0	0	0	0	0	0	0	0
Q8VDW0;Q9Z1N5	Q8VDW0;Q9Z1N5	DX39A_MOUSE;DX39B_MOUSE	Ddx39a;Ddx39b	ATP-dependent RNA helicase DDX39A	0	0	0	0.567327	1.21176	2.13591	-0.817746	0.277103	1.09485	5.29198e-05	0.00311802	0.00041537	3.77012e-06	0	+	+	+	14	6	5	3	20.8298	20.8396	20.7721	20.5711	20.8243	20.7576	19.7639	19.8623	19.7568	20.3846	19.9724	21.0948	21.0284	21.0054	14	12	13	13	12	14	13	14	14	14	14	11	11	11	1	1	0	0	0	0	0	0	0	0	0	0	0	0	0	0	0	0	0	0	0
Q8VE10	Q8VE10	NAA40_MOUSE	Naa40	N-alpha-acetyltransferase 40	0	0	0	1.97891	7.2354	3.65625	0.984707	2.85507	1.87037	0.0166078	2.86897e-06	0.00526989	2.47558e-05	0	+	+	+	14	6	5	3	12.9648	12.7449	12.9584	12.1903	13.0911	12.4385	13.5132	12.8478	13.8011	14.8646	13.5536	15.5765	15.6676	15.5152	6	5	5	5	4	4	5	5	7	5	6	6	5	4	1	1	0	0	0	0	0	0	0	0	0	0	0	0	0	0	0	0	0	0	0
Q8VE11	Q8VE11	MTMR6_MOUSE	Mtmr6	Myotubularin-related protein 6	0	0	0	1.21703	1.27672	1.04905	0.283362	0.35244	0.0690779	0.247671	0.129271	0.796793	0.283878	0.168068		+		14	6	5	3	15.3194	15.1686	15.0239	14.4982	14.5279	14.8258	15.0258	14.6128	15.3246	15.7747	15.1487	15.3606	15.1794	15.1993	33	34	33	33	29	33	33	32	32	31	34	20	22	23	1	0	1	0	1	0	0	0	0	0	0	0	0	0	0	0	0	0	0	1	0
Q8VE18	Q8VE18	SMG8_MOUSE	Smg8	Protein SMG8	0	0	0	1.51104	2.12855	1.40866	0.595546	1.08987	0.494323	0.020646	0.000424853	0.0918421	0.0014124	0.000282671	+	+	+	14	6	5	3	14.0176	13.586	13.7987	13.1751	13.426	13.6243	13.962	13.6963	14.6585	14.5897	14.0944	14.6846	14.6844	14.7145	14	15	13	11	14	15	15	17	18	15	15	15	14	15	0	0	0	0	0	0	0	0	0	0	0	1	0	0	0	0	0	0	0	0	0
Q8VE19	Q8VE19	MIO_MOUSE	Mios	GATOR complex protein MIOS	0	0	0	0.674376	2.07173	3.07206	-0.568374	1.05083	1.61921	0.00636836	0.0012566	0.000182601	2.31357e-05	0	+	+	+	14	6	5	3	14.6301	14.6057	14.7784	14.0262	14.2634	14.3963	13.6448	13.6155	14.2156	13.9574	13.9747	15.8571	15.3208	15.3246	23	21	21	23	22	24	18	12	17	15	14	12	17	16	0	0	1	0	0	0	0	1	0	0	0	0	0	0	0	0	0	0	0	1	0
Q8VE22	Q8VE22	RT23_MOUSE	Mrps23	28S ribosomal protein S23, mitochondrial	0	0	0	1.88491	3.73714	1.98266	0.914493	1.90193	0.98744	0.00238222	6.51353e-05	0.00683364	2.54231e-05	0	+	+	+	14	6	5	3	15.1099	14.834	14.8738	14.1899	14.3398	14.5846	15.3664	15.2534	15.6724	16.1842	15.3728	16.8136	16.3719	16.4863	9	8	7	7	8	8	9	9	10	10	9	9	9	9	0	0	0	1	0	0	0	0	0	0	0	0	0	0	0	0	0	0	0	0	0
Q8VE37	Q8VE37	RCC1_MOUSE	Rcc1	Regulator of chromosome condensation	0	0	0	0.443933	0.906285	2.04149	-1.17159	-0.141963	1.02962	1.15191e-05	0.348455	0.00113629	7.2514e-06	0	+		+	14	6	5	3	18.9066	19.0536	18.998	18.5146	18.7606	18.8608	17.456	17.5068	17.6074	18.0964	17.7206	18.479	18.7366	18.9055	16	16	16	16	16	16	15	16	14	14	13	12	12	13	1	1	0	0	0	0	0	0	0	0	0	0	0	0	0	0	0	0	0	0	0
Q8VE38	Q8VE38	OXND1_MOUSE	Oxnad1	Oxidoreductase NAD-binding domain-containing protein 1	0	0	0	1.54264	6.51095	4.22064	0.625406	2.70287	2.07746	0.0207462	5.68226e-06	8.14987e-05	7.22755e-07	0	+	+	+	14	6	5	3	13.1793	13.7332	13.3066	12.6443	13.139	12.9028	13.4197	13.5688	13.7196	14.3841	13.7889	15.7997	15.8879	15.8736	6	8	6	4	7	5	3	7	6	8	6	11	10	11	0	0	0	0	0	0	0	0	0	0	0	1	0	0	0	0	0	0	0	0	0
Q8VE47	Q8VE47	UBA5_MOUSE	Uba5	Ubiquitin-like modifier-activating enzyme 5	0	0	0	1.16364	2.00045	1.71913	0.218647	1.00032	0.781675	0.258369	0.000246848	0.0200929	0.00149043	0.00038254		+	+	14	6	5	3	16.1225	15.9177	16.0039	15.5331	15.8611	15.9888	15.722	15.7535	16.566	16.4517	16.1227	16.652	17.0386	17.024	12	12	11	12	12	12	12	11	11	12	12	7	9	8	1	1	1	0	1	1	0	0	0	0	0	0	0	0	0	0	0	0	0	1	0
Q8VE62	Q8VE62	PAIP1_MOUSE	Paip1	Polyadenylate-binding protein-interacting protein 1	0	0	0	0.659914	0.89182	1.35142	-0.59965	-0.165176	0.434474	0.00187307	0.229999	0.069798	0.00354797	0.00158845	+		+	14	6	5	3	16.4848	16.5971	16.5421	16.1562	16.4629	16.5469	15.7901	15.4051	15.9401	16.1768	16.0146	16.1489	16.2007	16.5498	11	10	12	10	10	8	10	12	11	12	10	13	13	13	1	0	0	0	0	0	0	0	0	0	0	0	0	0	0	0	0	0	0	0	0
Q8VE70	Q8VE70	PDC10_MOUSE	Pdcd10	Programmed cell death protein 10	0	0	0	1.60874	1.52383	0.947223	0.68593	0.607706	-0.0782238	0.0132113	0.0129683	0.830401	0.0239378	0.00617976	+	+		14	6	5	3	16.3808	16.5591	16.5826	16.0938	16.489	16.4204	16.5824	16.5717	17.4967	17.6905	17.193	16.5732	17.2199	17.2929	11	10	10	9	10	10	10	10	11	11	11	7	6	6	1	0	1	0	0	1	0	0	0	0	0	0	0	0	0	0	0	0	0	1	0
Q8VE73	Q8VE73	CUL7_MOUSE	Cul7	Cullin-7	0	0	0	1.62617	11.9889	7.37251	0.701475	3.58363	2.88216	0.022093	1.75423e-07	0.000248951	2.6093e-07	0	+	+	+	14	6	5	3	11.2368	11.5362	10.9736	11.4571	11.136	11.1471	11.379	11.2813	12.541	12.1515	12.3936	14.5526	14.754	15.1877	5	5	5	2	7	5	3	2	3	5	5	15	15	13	1	0	0	0	0	1	0	0	0	0	0	0	0	0	0	0	0	0	0	0	0
Q8VE80	Q8VE80	THOC3_MOUSE	Thoc3	THO complex subunit 3	0	0	0	0.582637	1.9842	3.40555	-0.779332	0.988556	1.76789	0.00150789	0.000825659	0.000128782	9.49526e-06	0	+	+	+	14	6	5	3	16.376	16.1742	16.2419	15.6198	16.1396	16.2725	15.2178	15.1662	15.4042	15.8779	15.1239	17.1411	16.9154	17.3211	11	12	11	11	13	11	10	10	13	11	11	9	10	8	0	1	0	0	0	0	0	0	0	0	0	0	0	0	0	0	0	0	0	0	0
Q8VE88	Q8VE88	F1142_MOUSE	Fam114a2	Protein FAM114A2	0	0	0	1.38005	3.66543	2.65602	0.464716	1.87398	1.40926	0.126856	1.96903e-05	0.0072873	0.000184178	1.76712e-05		+	+	14	6	5	3	15.4935	14.7649	15.2527	14.677	15.1555	15.0036	14.8915	14.9589	16.1528	16.0598	15.5498	16.8869	17.0059	16.9027	27	22	22	21	22	22	26	26	27	26	25	21	23	23	0	0	0	0	0	0	0	0	0	0	0	1	0	0	0	0	0	0	0	0	0
Q8VE91	Q8VE91	RETR1_MOUSE	Retreg1	Reticulophagy regulator 1	0	0	0	2.76907	4.3895	1.58519	1.4694	2.13406	0.664656	0.000954809	4.95062e-05	0.154418	9.40397e-05	4.70404e-06	+	+	+	14	6	5	3	13.2073	12.7294	13.178	12.6055	12.5528	13.37	13.7625	13.8325	14.6915	15.3237	14.4394	15.3845	15.094	14.7451	4	2	3	2	3	3	4	4	4	4	4	2	4	4	0	0	1	0	1	1	0	0	0	0	0	0	0	0	0	0	0	0	1	0	0
Q8VE95	Q8VE95	CH082_MOUSE		UPF0598 protein C8orf82 homolog	0	0	0	0.734601	1.28332	1.74696	-0.444967	0.35988	0.804847	0.0526741	0.110385	0.0132144	0.0127541	0.00373102	+	+	+	14	6	5	3	14.7599	14.2473	14.2473	13.8806	14.097	14.0312	13.5509	13.2824	14.0111	14.1874	13.7961	14.6788	14.6993	14.3332	9	9	8	6	9	7	6	6	7	6	4	3	4	5	0	0	0	0	0	0	0	0	0	0	0	1	0	0	0	0	0	0	0	0	0
Q8VE96	Q8VE96	S35F6_MOUSE	Slc35f6	Solute carrier family 35 member F6	0	0	0	1.30822	0.318699	0.243613	0.387604	-1.64973	-2.03734	0.140784	0.00163518	0.00133976	0.000194241	1.4098e-05		+	+	14	6	5	3	15.5628	15.5933	15.6782	14.7779	14.9447	15.5534	15.6265	15.1793	16.011	16.2467	15.633	13.2049	14.4154	13.4856	5	5	5	4	4	5	5	5	5	5	4	3	3	4	0	0	1	1	0	0	0	1	0	0	0	0	0	0	0	0	0	0	1	0	1
Q8VE97	Q8VE97	SRSF4_MOUSE	Srsf4	Serine/arginine-rich splicing factor 4	0	0	0	0.487874	0.357681	0.733141	-1.03542	-1.48326	-0.447837	2.28766e-06	0.000341514	0.0983452	1.20289e-05	0	+	+	+	14	6	5	3	18.1057	17.9912	17.8335	17.5357	17.8831	17.9598	16.8731	16.885	16.6925	16.9848	16.8118	15.868	16.9102	16.4265	11	11	11	11	11	11	10	10	10	9	9	9	8	8	0	1	0	0	0	0	0	0	0	0	0	0	0	0	0	0	0	0	0	0	0
Q8VE99	Q8VE99	CC115_MOUSE	Ccdc115	Coiled-coil domain-containing protein 115	0	0	0	1.16978	1.58649	1.35624	0.226231	0.66584	0.439609	0.372497	0.00439204	0.229391	0.0779585	0.0265129		+		14	6	5	3	15.8935	15.7371	15.8463	15.2329	15.7697	15.6229	15.2778	15.4258	16.3526	16.449	16.0446	16.5741	16.2272	16.2474	12	12	10	12	11	11	12	12	11	11	12	6	9	9	0	0	0	0	1	0	1	1	0	0	0	0	0	0	0	0	0	0	0	0	0
Q8VEB4	Q8VEB4	PAG15_MOUSE	Pla2g15	Phospholipase A2 group XV	0	0	0	0.474673	0.487334	1.02667	-1.075	-1.03702	0.0379779	0.00117521	0.000389856	0.903669	0.000590639	9.96169e-05	+	+		14	6	5	3	18.7662	18.6846	18.5756	18.0349	18.5041	18.5788	17.0698	17.1762	17.5231	18.2777	17.1985	17.6537	17.3621	17.4454	14	14	15	15	14	14	15	14	12	15	14	8	8	9	0	0	1	0	0	0	0	1	0	0	1	0	0	0	0	0	0	0	0	1	1
Q8VED2	Q8VED2	BL1S4_MOUSE	Bloc1s4	Biogenesis of lysosome-related organelles complex 1 subunit 4	0	0	0	1.58451	3.30451	2.08551	0.664037	1.72444	1.0604	0.0328269	0.000466176	0.00612826	0.000300635	4.99432e-05	+	+	+	14	6	5	3	14.7036	14.8471	15.1809	13.8237	14.7588	14.7967	14.9025	14.9501	15.676	15.7998	15.4175	16.6192	16.3305	16.279	5	3	4	4	3	3	5	5	5	5	5	3	3	3	1	0	0	0	0	0	0	0	0	0	0	0	0	0	0	0	0	0	0	0	0
Q8VED9	Q8VED9	LEGL_MOUSE	Lgalsl	Galectin-related protein	0	0	0	0.9715	4.12472	4.24572	-0.0417135	2.0443	2.08601	0.891605	0.000102454	0.000798724	7.85594e-05	3.21156e-06		+	+	14	6	5	3	14.2449	14.3338	13.8896	13.1726	13.6733	13.6251	13.9173	13.2867	13.9569	14.5569	13.1897	15.9145	15.9364	15.7516	5	5	4	3	5	4	6	5	3	4	2	6	6	5	0	0	0	0	0	0	0	0	0	0	0	1	0	0	0	0	0	0	0	0	0
Q8VEE0	Q8VEE0	RPE_MOUSE	Rpe	Ribulose-phosphate 3-epimerase	0	0	0	1.25054	1.86682	1.49281	0.322553	0.90058	0.578027	0.0229923	0.000570008	0.00604601	0.000204067	0.000106428	+	+	+	14	6	5	3	15.4504	15.3052	15.3658	14.8804	15.3817	15.4088	15.4426	15.4937	15.7807	15.8273	15.5621	16.3078	16.3469	15.9431	7	8	7	7	8	7	7	7	8	8	8	4	6	6	0	0	0	0	0	0	0	0	0	0	0	1	0	0	0	0	0	0	0	0	0
Q8VEE4	Q8VEE4	RFA1_MOUSE	Rpa1	Replication protein A 70 kDa DNA-binding subunit	0	0	0	1.42955	2.36188	1.65219	0.51556	1.23993	0.724375	0.00915312	2.71918e-05	0.00800821	4.76395e-05	1.20401e-05	+	+	+	14	6	5	3	16.5761	16.5492	16.5082	16.0559	16.2061	16.4184	16.6602	16.5557	17.0264	17.3289	16.9349	17.7122	17.572	17.5925	26	25	25	24	25	26	28	28	27	30	27	26	24	25	0	1	0	0	0	0	0	0	0	0	0	0	0	0	0	0	0	0	0	0	0
Q8VEF1	Q8VEF1	ASTRA_MOUSE	Gramd1a	Protein Aster-A	0	0	0	1.20149	1.45657	1.21231	0.264825	0.542578	0.277753	0.42671	0.0784963	0.493064	0.305762	0.15541		+		14	6	5	3	12.8069	13.2735	13.195	12.4724	12.1783	12.5653	12.699	12.2497	13.478	13.8125	12.8278	13.1174	13.2952	13.4608	5	4	3	3	3	4	5	5	5	4	6	4	3	5	0	0	1	0	1	0	0	0	0	0	0	0	0	1	0	0	0	0	0	0	0
Q8VEG4	Q8VEG4	EXD2_MOUSE	Exd2	Exonuclease 3'-5' domain-containing protein 2	0	0	0	1.25925	2.00778	1.59443	0.332562	1.0056	0.673039	0.316584	0.0152232	0.126893	0.0467445	0.0105022		+	+	14	6	5	3	13.3773	13.3792	13.2013	12.3865	12.6008	12.4664	13.0599	12.3683	13.4386	13.9287	13.3769	13.4613	14.11	14.1512	7	9	8	7	7	6	6	5	8	8	7	5	4	4	0	1	1	1	0	0	0	0	0	0	0	0	0	1	0	0	0	0	0	0	0
Q8VEG6	Q8VEG6	CNO6L_MOUSE	Cnot6l	CCR4-NOT transcription complex subunit 6-like	0	0	0	1.33637	1.95245	1.46101	0.41832	0.965286	0.546966	0.120993	0.00181174	0.147808	0.0140828	0.00315941		+	+	14	6	5	3	12.9919	13.5159	13.7149	13.014	13.2915	13.3533	13.3741	13.0905	14.0845	14.3673	13.7432	14.0478	14.2041	14.5847	7	7	6	7	6	7	7	7	6	6	6	3	3	3	1	1	0	0	0	0	0	0	0	0	0	0	0	0	0	0	0	0	0	0	0
Q8VEH2	Q8VEH2	Q8VEH2_MOUSE	Ciz1	CDKN1A-interacting zinc finger protein 1	0	0	0	1.40354	3.2845	2.34016	0.489067	1.71568	1.22661	0.118377	0.000756494	0.00550076	0.000632619	8.3438e-05	+	+	+	14	6	5	3	13.5049	13.4003	13.868	12.5378	12.8548	13.3911	13.5394	13.4417	13.6438	13.5709	14.5469	14.684	15.097	15.1445	6	4	4	3	5	4	7	7	6	6	5	8	5	6	0	0	0	0	0	0	0	0	0	0	0	1	0	0	0	0	0	0	0	0	0
Q8VEH3	Q8VEH3	ARL8A_MOUSE	Arl8a	ADP-ribosylation factor-like protein 8A	0	0	0	0.889424	0.618106	0.694951	-0.169056	-0.694074	-0.525018	0.522666	0.071124	0.213877	0.147173	0.0517178		+		14	6	5	3	17.1329	16.9753	16.8247	16.1542	16.3427	16.8866	16.32	16.3244	16.8589	17.1894	16.0592	16.7148	15.8268	15.5344	4	4	5	4	4	5	5	5	4	4	4	2	3	3	1	0	1	0	0	0	1	1	1	0	0	0	0	0	0	0	0	0	0	1	0
Q8VEH3;Q9CQW2	Q8VEH3;Q9CQW2	ARL8A_MOUSE;ARL8B_MOUSE	Arl8a;Arl8b	ADP-ribosylation factor-like protein 8A	0	0	0	0.935748	1.0378	1.10906	-0.095808	0.0535323	0.14934	0.690807	0.814538	0.61721	0.839065	0.793836				14	6	5	3	18.5847	18.5748	18.3308	17.7271	18.0614	18.4134	18.2564	17.7204	18.3773	18.7895	17.7875	18.0697	18.5596	18.3773	10	10	11	10	10	11	10	10	11	11	11	8	9	9	1	0	1	0	0	0	1	1	1	0	0	0	0	0	0	0	0	0	0	1	0
Q8VEH5	Q8VEH5	EPMIP_MOUSE	Epm2aip1	EPM2A-interacting protein 1	0	0	0	0.845274	3.66264	4.33307	-0.242508	1.87288	2.11539	0.482555	0.000304836	0.00206057	0.000323706	3.58637e-05		+	+	14	6	5	3	13.2681	13.2041	12.9531	12.1409	12.6642	12.4632	11.8794	11.83	13.234	13.0655	12.6899	14.7996	14.8343	14.3315	9	9	8	8	8	9	6	5	8	9	5	10	10	10	0	0	0	0	1	0	0	0	0	0	0	0	0	0	0	0	0	0	0	0	0
Q8VEH8	Q8VEH8	ERLEC_MOUSE	Erlec1	Endoplasmic reticulum lectin 1	0	0	0	1.42368	5.31663	3.73444	0.509621	2.41051	1.90089	0.022827	2.49829e-06	0.000238569	6.85345e-07	0	+	+	+	14	6	5	3	14.6001	14.7081	14.4435	14.0202	14.2551	14.3905	14.5942	14.554	15.2187	15.3757	14.8202	16.5289	16.9074	17.004	16	15	16	14	15	17	16	18	16	17	15	14	15	16	0	0	0	0	1	0	0	0	0	0	0	0	0	0	0	0	0	0	0	0	1
Q8VEJ4	Q8VEJ4	NLE1_MOUSE	Nle1	Notchless protein homolog 1	0	0	0	1.59314	2.95555	1.85517	0.671875	1.56342	0.89155	0.0201057	0.00010096	0.0504774	0.000579873	8.37279e-05	+	+	+	14	6	5	3	14.2464	14.0394	14.0569	13.8092	13.7179	13.743	14.0073	14.1044	15.2014	15.0582	14.6654	15.8627	15.573	15.061	11	11	12	11	9	10	12	12	9	11	9	10	11	13	0	1	0	0	0	0	0	0	0	0	0	0	0	0	0	0	0	0	0	0	0
Q8VEJ9	Q8VEJ9	VPS4A_MOUSE	Vps4a	Vacuolar protein sorting-associated protein 4A	0	0	0	1.05957	1.7545	1.65586	0.0834787	0.811063	0.727584	0.612347	0.000830449	0.00606885	0.00150379	0.00056621		+	+	14	6	5	3	15.0332	15.0562	15.096	14.4685	14.8329	15.0237	14.8129	14.7225	15.1895	15.4142	14.8702	15.7353	15.8002	15.6528	11	9	10	9	11	11	10	12	10	11	11	7	6	7	1	0	1	0	0	0	1	0	0	0	0	0	0	0	0	0	0	0	0	1	0
Q8VEK0	Q8VEK0	CC50A_MOUSE	Tmem30a	Cell cycle control protein 50A	0	0	0	1.03949	0.737515	0.709495	0.0558791	-0.439256	-0.495135	0.768775	0.0316328	0.0575826	0.0743996	0.0337765		+	+	14	6	5	3	16.3894	16.2175	16.1494	15.6786	15.8047	15.9838	15.8258	15.6546	16.4263	16.4136	16.1453	15.5187	15.7171	15.5582	11	12	13	13	11	12	10	13	14	14	14	8	7	11	0	0	1	0	0	1	0	0	0	0	0	0	0	0	0	0	0	0	1	0	1
Q8VEK2	Q8VEK2	RHBD2_MOUSE	Rhbdd2	Rhomboid domain-containing protein 2	0	0	0	0.609414	0.813374	1.33468	-0.714506	-0.298009	0.416497	0.0397291	0.456348	0.392237	0.139301	0.042791	+			14	6	5	3	13.9484	14.4975	13.8079	13.2533	13.6821	13.4539	13.4139	12.7536	13.0597	13.7466	12.323	12.6357	13.9444	13.8475	3	3	3	3	3	3	3	3	2	3	2	2	2	2	0	0	1	0	0	1	0	0	0	0	0	0	0	0	0	0	0	0	1	0	0
Q8VEK3	Q8VEK3	HNRPU_MOUSE	Hnrnpu	Heterogeneous nuclear ribonucleoprotein U	0	0	0	0.784242	1.4111	1.79932	-0.35063	0.496818	0.847448	0.0142352	0.00348958	0.000970544	0.000212094	0.000131341	+	+	+	14	6	5	3	20.9609	20.8573	20.9618	20.552	20.651	20.7151	20.2945	20.3129	20.529	20.7663	20.2593	21.2276	21.1703	21.4415	38	38	35	37	39	39	35	38	39	38	39	41	40	38	1	1	0	0	0	0	0	0	0	0	0	0	0	0	0	0	0	0	0	0	0
Q8VEK6	Q8VEK6	ING3_MOUSE	Ing3	Inhibitor of growth protein 3	0	0	0	0.731834	1.87044	2.55582	-0.450412	0.903374	1.35379	0.0334954	0.00209728	0.00415717	0.000510874	0.000100144	+	+	+	14	6	5	3	13.7466	13.8841	14.0698	13.5658	13.8307	13.8631	13.0917	12.8404	13.596	13.846	13.5074	14.328	14.6792	15.183	7	6	6	5	5	3	5	4	5	6	6	2	3	3	0	1	0	0	0	0	0	0	0	0	0	0	0	0	0	0	0	0	0	0	0
Q8VEL2	Q8VEL2	MTMRE_MOUSE	Mtmr14	Myotubularin-related protein 14	0	0	0	1.74424	3.72494	2.13556	0.802598	1.89722	1.09462	0.0110373	0.000233618	0.015101	0.000172815	1.41252e-05	+	+	+	14	6	5	3	11.9342	12.359	12.5357	11.5135	12.2582	12.3945	12.7518	12.4999	12.7991	13.6966	13.095	14.1773	13.6009	14.411	6	3	3	3	3	3	7	7	7	8	7	4	6	5	1	0	0	0	0	0	0	0	0	0	0	0	0	0	0	0	0	0	0	0	1
Q8VEM8	Q8VEM8	MPCP_MOUSE	Slc25a3	Phosphate carrier protein, mitochondrial	0	0	0	0.96442	1.59973	1.65875	-0.0522671	0.677828	0.730095	0.747188	0.0154301	0.0273462	0.0132611	0.00417868		+	+	14	6	5	3	20.8396	20.6992	20.5602	20.1589	20.5353	20.4792	20.4577	20.3574	20.4806	20.976	20.1939	20.7649	21.6191	21.2857	17	17	17	17	17	18	17	17	20	17	18	17	13	18	0	0	1	1	0	0	0	0	0	0	0	0	0	0	0	0	0	0	1	0	0
Q8VH37	Q8VH37	HDAC8_MOUSE	Hdac8	Histone deacetylase 8	0	0	0	0.990897	3.31315	3.34359	-0.013193	1.7282	1.7414	0.961405	4.66309e-05	0.00180343	0.000129283	1.2109e-05		+	+	14	6	5	3	12.3832	12.3705	12.109	11.5408	11.8653	12.1827	11.9174	11.3324	12.3229	12.8115	11.9261	13.7603	13.8658	13.7842	6	5	3	5	3	4	4	3	6	5	3	9	9	9	1	1	0	0	0	0	0	0	0	0	0	0	0	0	0	0	0	0	0	0	0
Q8VH51	Q8VH51	RBM39_MOUSE	Rbm39	RNA-binding protein 39	0	0	0	0.571955	1.15012	2.01085	-0.806027	0.201781	1.00781	0.000181216	0.19607	0.00113123	6.08464e-05	2.45098e-05	+		+	14	6	5	3	18.5973	18.4641	18.4901	18.0604	18.2476	18.375	17.4173	17.2697	17.6832	17.9126	17.5492	18.3425	18.7701	18.6101	28	27	26	26	26	26	26	27	26	25	26	23	23	22	0	1	0	0	0	0	0	0	0	0	0	0	0	0	0	0	0	0	0	0	0
Q8VHC3	Q8VHC3	SELM_MOUSE	Selenom	Selenoprotein M	0	0	0	1.14327	4.91501	4.29909	0.193161	2.29719	2.10403	0.513716	0.000142796	0.000199179	2.89675e-05	0		+	+	14	6	5	3	13.0234	13.3759	13.2692	12.0673	12.4573	12.6794	12.9242	12.6779	13.1091	13.6777	12.6374	15.2968	14.9543	15.0767	4	3	3	3	3	2	2	3	4	4	3	3	4	3	1	0	0	0	1	1	0	0	0	0	0	0	0	0	0	0	0	0	0	0	0
Q8VHE0	Q8VHE0	SEC63_MOUSE	Sec63	Translocation protein SEC63 homolog	0	0	0	1.23249	3.14642	2.5529	0.301574	1.65371	1.35214	0.142316	1.52705e-05	0.000863121	1.59115e-05	0		+	+	14	6	5	3	16.472	16.4379	16.3595	15.8355	15.9911	16.2081	16.1585	16.2128	16.6811	17.0501	16.4921	17.7763	17.8906	17.9462	35	34	34	35	33	33	37	36	39	37	35	38	38	38	0	0	1	0	1	0	0	0	0	0	0	0	0	0	0	0	0	0	1	0	0
Q8VHH5	Q8VHH5	AGAP3_MOUSE	Agap3	Arf-GAP with GTPase, ANK repeat and PH domain-containing protein 3	0	0	0	1.30253	2.26714	1.74056	0.381318	1.18087	0.799552	0.10679	0.00242634	0.0218274	0.00237011	0.000450946	+	+	+	14	6	5	3	15.02	14.5873	14.8271	14.0533	14.3815	14.3024	14.6395	14.6172	15.036	15.4516	14.8051	15.3988	16.1267	15.6029	10	11	10	10	8	10	10	9	12	10	9	7	7	7	1	0	0	0	0	0	0	0	0	0	0	0	0	0	0	0	0	0	0	0	0
Q8VHI3	Q8VHI3	OFUT2_MOUSE	Pofut2	GDP-fucose protein O-fucosyltransferase 2	0	0	0	1.69014	11.9781	7.08705	0.757143	3.58233	2.82519	0.0148781	8.41398e-08	0.000175493	1.59622e-07	0	+	+	+	14	6	5	3	14.6955	14.9566	14.7152	14.2185	14.7198	14.6655	14.9189	14.9152	15.8201	16.1802	15.2606	18.0568	18.2731	18.4026	14	16	16	13	17	14	17	18	16	18	15	17	18	18	0	0	0	0	1	1	0	0	0	0	0	0	0	0	0	0	0	0	0	0	1
Q8VHK9	Q8VHK9	DHX36_MOUSE	Dhx36	ATP-dependent DNA/RNA helicase DHX36	0	0	0	1.17505	5.95383	5.06689	0.232718	2.57382	2.3411	0.39796	1.29458e-06	0.000453309	4.00152e-06	0		+	+	14	6	5	3	14.9928	14.8555	14.8155	14.1908	14.5668	14.6481	14.2879	14.3503	15.3601	15.517	15.0395	17.2692	17.2128	17.2742	33	29	32	28	28	31	29	31	36	35	28	38	41	39	1	1	0	1	0	0	0	0	0	0	0	0	0	0	0	0	0	0	0	0	0
Q8VHL1	Q8VHL1	SETD7_MOUSE	Setd7	Histone-lysine N-methyltransferase SETD7	0	0	0	0.86617	3.32094	3.83405	-0.207278	1.73159	1.93887	0.284619	2.80031e-05	5.01795e-05	2.37226e-06	0		+	+	14	6	5	3	14.4339	14.2167	14.1404	13.6271	13.8207	14.2003	13.6624	13.4485	13.9871	14.2287	14.0028	15.9143	15.7921	15.708	9	8	8	7	7	7	7	7	5	7	6	6	8	8	0	1	0	0	0	0	0	0	0	0	0	0	0	0	0	0	0	0	0	0	0
Q8VHM5	Q8VHM5	Q8VHM5_MOUSE	Hnrnpr	Heterogeneous nuclear ribonucleoprotein R	0	0	0	0.425032	0.780829	1.83711	-1.23436	-0.356921	0.877437	1.52756e-05	0.0594288	0.00138737	8.71087e-06	0	+	+	+	14	6	5	3	19.0479	19.0777	19.0399	18.4311	18.8131	18.9652	17.4816	17.3916	17.8237	17.9716	17.639	18.5096	18.4	18.7073	27	27	26	25	25	27	26	25	24	24	23	22	23	21	0	0	0	0	0	0	0	0	0	0	0	1	0	0	0	0	0	0	0	0	0
Q8VHN8	Q8VHN8	TIRR_MOUSE	Nudt16l1	Tudor-interacting repair regulator protein	0	0	0	0.285169	0.436879	1.532	-1.81011	-1.19469	0.615417	2.09973e-06	5.92279e-05	0.0465892	1.08967e-06	0	+	+	+	14	6	5	3	17.5038	17.5731	17.4443	17.1084	17.3323	17.5365	15.4371	15.1447	15.8621	16.0948	15.4928	16.1777	15.998	16.4894	14	14	14	14	14	14	13	12	13	14	12	8	9	9	0	1	0	0	0	0	0	0	0	0	0	0	0	0	0	0	0	0	0	0	0
Q8VHR5	Q8VHR5	P66B_MOUSE	Gatad2b	Transcriptional repressor p66-beta	0	0	0	1.7848	3.66258	2.05209	0.835766	1.87286	1.0371	0.00422451	2.27736e-05	0.00581198	2.22504e-05	0	+	+	+	14	6	5	3	15.414	14.7343	15.0914	14.5575	14.8786	14.6709	15.2667	15.2938	16.0373	15.9077	16.129	16.7534	16.7355	16.803	17	15	17	17	18	17	18	17	18	17	18	19	17	18	0	1	0	0	0	0	0	0	0	0	0	0	0	0	0	0	0	0	0	0	0
Q8VHX6	Q8VHX6	FLNC_MOUSE	Flnc	Filamin-C	0	0	0	4.29654	43.7045	10.172	2.10318	5.44971	3.34653	0.000150227	2.34252e-08	0.000301198	3.88566e-08	0	+	+	+	14	6	5	3	13.9161	14.3479	14.67	14.5703	14.2163	13.8779	15.4135	15.8124	17.03	17.1278	16.4643	19.7583	19.8007	19.5895	8	7	4	2	3	5	43	56	65	69	53	92	94	94	1	0	1	0	0	0	0	0	0	0	0	0	0	0	0	0	0	0	0	1	0
Q8VHZ7	Q8VHZ7	IMP4_MOUSE	Imp4	U3 small nucleolar ribonucleoprotein protein IMP4	0	0	0	0.940794	3.5	3.72026	-0.0880487	1.80735	1.8954	0.574095	6.3152e-06	3.54062e-05	4.49571e-07	0		+	+	14	6	5	3	14.8845	14.5469	15.0171	14.481	14.5099	14.8666	14.4753	14.2592	14.8569	14.9098	14.6468	16.49	16.3892	16.6959	14	13	13	12	14	14	10	12	10	13	11	11	12	11	0	1	0	0	0	0	0	0	0	0	0	0	0	0	0	0	0	0	0	0	0
Q8VI33	Q8VI33	TAF9_MOUSE	Taf9	Transcription initiation factor TFIID subunit 9	0	0	0	0.937336	1.37979	1.47203	-0.0933618	0.464449	0.557811	0.66709	0.0306998	0.0719348	0.0855005	0.0346132		+	+	14	6	5	3	13.731	13.1631	13.8845	13.504	13.2744	13.3743	13.177	12.7808	13.6167	13.5582	13.8434	13.8522	14.1005	13.9064	3	3	2	3	3	4	5	5	3	2	3	4	4	3	0	1	0	0	0	0	0	0	0	0	0	0	0	0	0	0	0	0	0	0	0
Q8VI36	Q8VI36	PAXI_MOUSE	Pxn	Paxillin	0	0	0	1.81671	5.03576	2.77191	0.861331	2.33221	1.47088	0.00874577	2.57227e-06	0.0045441	1.41787e-05	0	+	+	+	14	6	5	3	15.747	15.7359	15.7046	15.1095	15.2198	15.4275	15.782	15.7108	16.7561	16.853	16.6584	17.904	17.7944	17.7704	26	24	22	23	23	23	24	25	21	23	22	22	20	20	1	0	0	0	0	0	0	0	0	0	0	0	0	0	0	0	0	0	0	0	0
Q8VI59	Q8VI59	PCX3_MOUSE	Pcnx3	Pecanex-like protein 3	0	0	0	0.890039	2.1573	2.42382	-0.168059	1.10922	1.27728	0.668772	0.0318478	0.0245115	0.0343519	0.00600795		+	+	14	6	5	3	11.8918	12.0621	11.4767	10.309	11.2245	11.1735	11.5272	11.3103	11.0458	11.8647	10.1931	11.9663	12.5037	12.9265	3	2	3	2	2	3	3	3	2	4	2	3	4	4	0	0	1	0	0	0	0	0	0	0	0	0	0	0	0	0	0	0	1	0	1
Q8VI75	Q8VI75	IPO4_MOUSE	Ipo4	Importin-4	0	0	0	2.47349	18.5713	7.50813	1.30655	4.215	2.90845	0.00110292	2.91735e-07	0.000113995	7.50423e-08	0	+	+	+	14	6	5	3	15.0576	14.8879	15.145	14.209	14.4354	14.9291	15.579	15.5816	16.4547	16.8215	15.9826	18.9171	19.0068	19.053	31	28	28	26	28	30	33	32	27	34	29	34	32	36	1	1	0	0	0	0	0	0	0	0	0	0	0	0	0	0	0	0	0	0	0
Q8VI84	Q8VI84	NOC3L_MOUSE	Noc3l	Nucleolar complex protein 3 homolog	0	0	0	1.15942	7.52357	6.48911	0.213398	2.91142	2.69802	0.415377	3.18321e-06	8.03335e-05	7.35962e-07	0		+	+	14	6	5	3	14.4626	14.3017	14.1606	13.5018	13.7417	14.0917	14.0976	13.7238	14.5783	14.8944	13.9898	16.894	16.8787	17.0917	23	19	21	18	20	18	23	22	23	24	15	30	31	31	0	1	0	0	0	0	0	0	0	0	0	0	0	0	0	0	0	0	0	0	0
Q8VI93	Q8VI93	OAS3_MOUSE	Oas3	2'-5'-oligoadenylate synthase 3	0	0	0	14.6784	8.34874	0.568778	3.87562	3.06156	-0.814061	6.36487e-08	8.06832e-06	0.00716133	5.10022e-09	0	+	+	+	14	6	5	3	13.1827	12.5188	12.3289	13.097	12.1525	12.2722	16.1131	16.0869	16.794	16.7033	16.6409	15.7049	15.6121	15.6437	9	8	6	5	6	4	48	48	44	46	45	31	28	25	1	1	0	0	0	0	0	0	0	0	0	0	0	0	0	0	0	0	0	0	0
Q8VI94	Q8VI94	OASL1_MOUSE	Oasl1	2'-5'-oligoadenylate synthase-like protein 1	0	0	0	19.4894	7.06081	0.36229	4.28461	2.81983	-1.46478	4.62396e-08	2.3805e-05	0.000606481	5.25882e-09	0	+	+	+	14	6	5	3	12.8755	13.6059	12.5215	12.8689	12.2549	13.1314	16.9109	16.6734	17.4606	17.515	17.245	15.8452	15.5622	15.6812	10	6	4	3	5	5	25	24	27	26	25	16	16	19	1	1	0	0	0	0	0	0	0	0	0	0	0	0	0	0	0	0	0	0	0
Q8VID5	Q8VID5	RECQ5_MOUSE	Recql5	ATP-dependent DNA helicase Q5	0	0	0	0.885607	0.872195	0.984855	-0.175262	-0.197278	-0.0220162	0.466815	0.4625	0.935053	0.659773	0.55921				14	6	5	3	15.3143	15.5341	15.9105	15.8413	14.9828	15.1073	15.8995	15.2201	14.8585	15.1902	15.1973	15.5762	14.9959	15.1812	6	4	4	3	4	5	4	3	5	6	5	3	4	3	0	1	0	0	0	0	0	0	0	0	0	0	0	0	0	0	0	0	0	0	0
Q8VIJ6	Q8VIJ6	SFPQ_MOUSE	Sfpq	Splicing factor, proline- and glutamine-rich	0	0	0	0.63115	1.39451	2.20947	-0.663945	0.479758	1.1437	0.000106385	0.00596072	2.58118e-06	1.66509e-06	0	+	+	+	14	6	5	3	20.4188	20.2389	20.5654	20.0214	20.1287	20.1379	19.4954	19.4564	19.6203	19.6763	19.691	20.7756	20.7429	20.6763	39	37	35	37	38	37	36	37	36	36	38	32	33	31	1	1	0	0	0	0	0	0	0	0	0	0	0	0	0	0	0	0	0	0	0
Q8VIJ8	Q8VIJ8	NPRL3_MOUSE	Nprl3	GATOR complex protein NPRL3	0	0	0	0.872955	2.25659	2.58501	-0.196022	1.17415	1.37017	0.627847	0.00198226	0.0408978	0.0219999	0.00342794		+	+	14	6	5	3	15.0332	14.7262	14.7586	14.1005	14.3547	14.1208	13.2555	13.5726	15.1204	15.1232	14.5266	15.8629	15.7901	15.4165	3	2	3	3	3	3	3	3	2	3	2	2	2	2	0	0	1	0	0	0	0	1	0	0	0	0	0	0	0	0	0	0	0	1	0
Q8VIM9	Q8VIM9	IRGQ_MOUSE	Irgq	Immunity-related GTPase family Q protein	0	0	0	1.20381	2.43793	2.02518	0.267609	1.28566	1.01805	0.316426	8.62223e-05	0.0240507	0.0019531	0.000296627		+	+	14	6	5	3	14.2081	14.4649	14.2759	13.7395	14.1678	14.346	14.1656	13.7077	15.0302	14.9837	14.4526	15.6518	15.36	15.4462	7	6	6	5	6	6	7	6	6	8	7	5	5	5	0	0	0	0	0	0	0	0	0	0	0	1	0	0	0	0	0	0	0	0	0
Q8WTY4	Q8WTY4	CPIN1_MOUSE	Ciapin1	Anamorsin	0	0	0	2.75652	8.29764	3.01018	1.46285	3.0527	1.58985	0.00401281	0.000143249	0.0031519	3.79565e-05	0	+	+	+	14	6	5	3	14.9292	15.0708	14.6884	13.1651	14.4116	14.3463	15.2623	15.3669	16.4264	16.4084	16.0263	17.3868	17.5664	17.5106	11	7	8	9	11	8	12	11	13	13	13	12	13	13	1	1	0	1	0	0	0	0	0	0	0	0	0	0	0	0	0	0	0	0	0
Q91UZ1	Q91UZ1	Q91UZ1_MOUSE	Plcb4	1-phosphatidylinositol 4,5-bisphosphate phosphodiesterase	0	0	0	0.826002	4.64621	5.62494	-0.275783	2.21606	2.49184	0.312137	1.53815e-05	0.000181424	5.77456e-06	0		+	+	14	6	5	3	13.93	13.5651	13.7104	12.9206	13.5831	13.3393	12.4285	13.2941	13.1812	13.8014	13.4564	15.7444	15.6138	15.8143	10	9	11	6	10	5	4	3	3	5	3	10	9	9	0	0	0	0	0	0	0	0	0	0	0	1	0	0	0	0	0	0	0	0	0
Q91UZ5	Q91UZ5	IMPA2_MOUSE	Impa2	Inositol monophosphatase 2	0	0	0	4.40516	5.63654	1.27953	2.13919	2.49481	0.355617	5.7744e-05	4.40026e-05	0.332679	6.42851e-06	0	+	+		14	6	5	3	14.3231	13.6047	13.8327	13.0428	14.1569	13.892	15.4928	15.2312	16.4537	16.3786	16.1831	16.4142	16.0963	16.4	5	6	5	3	5	5	11	11	10	10	11	5	4	6	1	0	0	0	0	0	0	0	0	0	0	0	0	0	0	0	0	0	0	0	0
Q91V01	Q91V01	MBOA5_MOUSE	Lpcat3	Lysophospholipid acyltransferase 5	0	0	0	0.390249	0.492301	1.2615	-1.35753	-1.02239	0.335146	5.65633e-05	0.00149291	0.238717	5.77612e-05	5.98578e-06	+	+		14	6	5	3	17.4797	17.6268	17.575	17.0609	16.9852	17.2576	16.0273	15.6662	16.1676	16.4462	15.5594	16.5448	16.4401	15.9405	12	12	12	12	12	12	11	11	11	12	12	6	8	10	0	0	1	0	1	0	0	0	0	0	0	0	0	0	0	0	0	0	1	0	1
Q91V04	Q91V04	TRAM1_MOUSE	Tram1	Translocating chain-associated membrane protein 1	0	0	0	1.14886	1.19438	1.03962	0.200201	0.256257	0.0560557	0.197296	0.308419	0.852883	0.448469	0.338458				14	6	5	3	16.8517	16.9722	17.075	16.5674	16.749	16.9401	17.1823	17.0651	16.6438	17.443	16.963	17.7468	16.7755	16.8242	11	11	11	11	11	11	11	11	11	11	11	8	10	10	0	0	1	0	1	0	0	0	0	0	0	0	0	0	0	0	0	0	1	0	1
Q91V08	Q91V08	CLC2D_MOUSE	Clec2d	C-type lectin domain family 2 member D	0	0	0	5.5931	3.01757	0.539516	2.48365	1.59339	-0.890262	2.16704e-06	0.000875025	0.024317	1.96767e-06	0	+	+	+	14	6	5	3	13.0306	13.4536	13.2177	12.3762	12.6557	12.8646	15.0672	15.0224	15.3737	15.8248	15.7956	14.3467	15.0401	14.1926	4	4	3	3	4	3	4	4	4	4	4	2	2	4	0	0	1	0	0	0	0	0	0	0	0	0	0	1	0	1	0	0	0	0	1
Q91V09	Q91V09	WDR13_MOUSE	Wdr13	WD repeat-containing protein 13	0	0	0	0.610748	1.72209	2.81965	-0.711352	0.784163	1.49551	0.00677364	0.0186264	3.12241e-05	0.00014616	2.6546e-05	+	+	+	14	6	5	3	15.1346	15.0865	15.2241	14.115	14.8153	14.6182	14.0129	13.9619	14.0178	14.4293	14.1827	15.6813	15.4259	15.7421	14	14	13	11	14	15	13	11	12	15	12	10	12	11	0	1	0	0	0	0	0	0	0	0	0	0	0	0	0	0	0	0	0	0	0
Q91V12	Q91V12	BACH_MOUSE	Acot7	Cytosolic acyl coenzyme A thioester hydrolase	0	0	0	2.70691	6.73002	2.48624	1.43665	2.75061	1.31396	0.00120967	0.000169357	0.00252389	1.89979e-05	0	+	+	+	14	6	5	3	17.7959	17.4242	17.2834	16.2219	16.8817	16.4754	18.2417	18.1594	18.5721	19.0552	18.2237	19.4244	20.0962	19.7725	14	13	15	12	13	11	16	17	17	17	17	17	18	17	1	0	0	0	0	0	0	0	0	0	0	0	0	0	0	0	0	0	0	0	0
Q91V24	Q91V24	ABCA7_MOUSE	Abca7	ATP-binding cassette sub-family A member 7	0	0	0	1.47755	1.70821	1.15611	0.563208	0.772486	0.209278	0.124646	0.114286	0.699712	0.184059	0.060424		+		14	6	5	3	11.3994	10.8355	11.0734	10.2553	10.2466	10.404	10.7098	10.6305	12.0258	11.7929	11.1689	10.4986	11.941	11.9849	5	4	2	4	5	4	5	5	4	5	4	2	5	4	1	0	1	0	0	1	1	0	0	0	0	0	0	0	0	0	0	0	1	0	1
Q91V41	Q91V41	RAB14_MOUSE	Rab14	Ras-related protein Rab-14	0	0	0	0.939446	0.782846	0.833306	-0.0901176	-0.353199	-0.263081	0.672262	0.0390735	0.36841	0.312334	0.205823		+		14	6	5	3	19.6149	19.6549	19.6662	19.1563	19.272	19.6051	18.9516	19.0234	19.5561	20.0546	19.4381	19.0393	19.2661	19.1196	21	20	20	20	21	21	18	18	18	19	20	17	18	18	0	0	1	0	0	1	1	0	0	0	0	0	0	0	0	0	0	0	0	1	0
Q91V61	Q91V61	SFXN3_MOUSE	Sfxn3	Sideroflexin-3	0	0	0	1.082	1.22361	1.13088	0.1137	0.291144	0.177444	0.535984	0.483786	0.697615	0.699101	0.579966				14	6	5	3	17.9207	17.8119	17.8144	17.1949	17.3928	17.7147	17.6977	17.3858	17.8665	18.1967	17.6295	16.9002	18.1586	18.7393	16	16	16	16	16	16	16	16	15	15	16	14	14	13	0	0	1	1	0	0	0	0	0	0	0	0	0	0	0	0	0	0	1	0	0
Q91V64	Q91V64	ISOC1_MOUSE	Isoc1	Isochorismatase domain-containing protein 1	0	0	0	0.929624	0.738219	0.794105	-0.105281	-0.437879	-0.332598	0.529803	0.0430365	0.214268	0.128998	0.0669226		+		14	6	5	3	17.2413	17.1984	17.1002	16.6671	16.9701	17.0994	16.6567	16.6325	17.1892	17.3618	16.8638	16.8329	16.223	16.7688	15	14	13	15	15	15	12	15	12	13	13	11	12	11	0	0	0	0	0	0	0	0	0	0	0	1	0	0	0	0	0	0	0	0	0
Q91V76	Q91V76	CK054_MOUSE		Ester hydrolase C11orf54 homolog	0	0	0	0.350233	0.440835	1.25869	-1.51361	-1.18169	0.331926	2.7939e-05	1.97016e-05	0.249113	9.14122e-06	0	+	+		14	6	5	3	18.5343	18.5608	18.4452	18.0454	18.3827	18.496	16.4576	16.5522	17.18	17.4893	16.8063	17.3038	17.1618	17.2215	18	17	18	17	18	18	15	17	14	14	14	14	13	13	0	1	0	0	0	0	0	0	0	0	0	0	0	0	0	0	0	0	0	0	0
Q91V81	Q91V81	RBM42_MOUSE	Rbm42	RNA-binding protein 42	0	0	0	1.15976	3.27332	2.82242	0.213821	1.71075	1.49693	0.269713	2.86747e-05	0.000245487	7.97887e-06	0		+	+	14	6	5	3	16.0679	15.7225	15.9978	15.3934	15.5951	16.1096	15.9463	15.9195	15.8704	16.5821	15.8227	17.3905	17.6233	17.5617	9	7	8	8	8	6	8	9	10	9	10	7	8	9	1	1	0	0	0	0	0	0	0	0	0	0	0	0	0	0	0	0	0	0	0
Q91V83	Q91V83	TTI1_MOUSE	Tti1	TELO2-interacting protein 1 homolog	0	0	0	1.707	4.64993	2.72404	0.771462	2.21721	1.44575	0.0161906	3.03462e-05	0.00460728	3.7714e-05	0	+	+	+	14	6	5	3	12.51	12.5466	12.5296	11.6632	12.0743	12.3347	12.715	12.3903	13.2544	13.7333	13.1464	14.3837	14.2884	14.8088	7	5	6	7	5	7	6	6	7	7	6	9	9	10	1	0	0	0	0	0	0	0	0	0	0	0	0	0	0	0	0	0	0	0	0
Q91V92	Q91V92	ACLY_MOUSE	Acly	ATP-citrate synthase	0	0	0	1.06686	2.09189	1.96079	0.093373	1.0648	0.971432	0.582993	0.000115504	0.00343498	0.000249907	8.3501e-05		+	+	14	6	5	3	18.5254	18.3506	18.3847	17.9574	18.0746	18.2593	18.1118	18.0385	18.5788	18.8147	18.2164	19.1472	19.4277	19.3955	57	56	55	58	58	58	57	57	55	55	55	48	52	49	1	0	0	0	0	0	0	0	0	0	0	0	0	0	0	0	0	0	0	0	0
Q91VA6	Q91VA6	PDIP2_MOUSE	Poldip2	Polymerase delta-interacting protein 2	0	0	0	1.32055	5.66171	4.28739	0.40114	2.50124	2.1001	0.0311437	6.77561e-08	4.71641e-05	3.81435e-08	0	+	+	+	14	6	5	3	15.0872	15.1394	15.0898	14.6638	15.0298	14.9316	15.1767	14.9895	15.7187	15.7566	15.3155	17.4602	17.4502	17.5641	15	14	15	14	15	13	16	15	12	16	13	13	14	15	0	1	0	1	0	0	0	0	0	0	0	0	0	0	0	0	0	0	0	0	0
Q91VA7	Q91VA7	Q91VA7_MOUSE	Idh3b	Isocitrate dehydrogenase [NAD] subunit, mitochondrial	0	0	0	1.09657	2.56752	2.34142	0.132993	1.36038	1.22739	0.437518	6.18391e-05	0.000404643	2.35192e-05	1.64541e-06		+	+	14	6	5	3	17.213	17.0034	17.0742	16.5162	17.0417	16.7103	16.9597	16.8083	17.1524	17.5083	16.8685	18.3966	18.2672	18.1968	21	20	20	20	20	20	21	21	20	21	20	19	21	22	0	0	0	1	0	0	0	0	0	0	0	0	0	0	0	0	0	0	0	0	0
Q91VB4	Q91VB4	HPS3_MOUSE	Hps3	Hermansky-Pudlak syndrome 3 protein homolog	0	0	0	1.88287	2.3252	1.23492	0.912931	1.21735	0.304422	0.00206029	0.00073753	0.254788	0.000404864	8.09102e-05	+	+		14	6	5	3	13.7475	13.557	13.549	12.9691	12.9589	13.2377	13.8134	13.9625	14.535	14.7119	14.2245	14.31	14.6759	14.6757	16	14	15	15	15	14	15	17	19	17	16	9	9	8	1	0	0	0	0	0	0	0	0	0	0	0	0	0	0	0	0	0	0	0	0
Q91VC3	Q91VC3;A0A0N4SVP8	IF4A3_MOUSE	Eif4a3	Eukaryotic initiation factor 4A-III	0	0	0	0.58072	1.03727	1.78618	-0.784085	0.0527887	0.836874	0.000744356	0.620869	0.00712067	0.000314761	0.000107042	+		+	14	6	5	3	19.1874	19.2776	19.3338	18.9237	18.9897	19.1772	18.1299	17.9432	18.579	18.8086	18.3601	19.1713	19.1283	19.3035	25	24	23	25	26	25	22	25	24	25	24	19	22	22	1	1	0	0	0	0	0	0	0	0	0	0	0	0	0	0	0	0	0	0	0
Q91VC9	Q91VC9	GHITM_MOUSE	Ghitm	Growth hormone-inducible transmembrane protein	0	0	0	1.3407	1.50655	1.1237	0.422987	0.591245	0.168257	0.0505415	0.0054203	0.581499	0.0374697	0.0132399	+	+		14	6	5	3	16.0565	15.9457	16.1376	15.7797	15.8266	15.7695	16.0333	15.8284	16.2898	16.7751	16.7848	16.3713	16.2935	16.8668	7	7	6	6	6	7	7	6	7	8	6	5	7	6	0	0	1	1	0	0	0	0	0	0	0	0	0	0	0	0	0	0	1	0	0
Q91VD9	Q91VD9	NDUS1_MOUSE	Ndufs1	NADH-ubiquinone oxidoreductase 75 kDa subunit, mitochondrial	0	0	0	0.862499	0.982077	1.13864	-0.213406	-0.0260913	0.187315	0.189416	0.860785	0.322712	0.320145	0.258513				14	6	5	3	18.1308	17.9676	17.963	17.4713	17.8493	17.7924	17.6448	17.2988	17.7741	18.0271	17.5002	17.685	17.8779	17.946	41	39	39	40	40	41	42	42	37	39	40	24	30	32	0	0	1	1	0	0	0	0	0	0	0	0	0	0	0	0	0	0	0	1	0
Q91VE0	Q91VE0	S27A4_MOUSE	Slc27a4	Long-chain fatty acid transport protein 4	0	0	0	1.13967	1.18653	1.04112	0.188613	0.246747	0.0581342	0.397023	0.251689	0.807953	0.483584	0.375049				14	6	5	3	15.5729	15.5704	15.4382	14.7573	15.0304	15.2856	15.5265	14.9896	15.6902	15.9293	15.1865	15.4476	15.6194	15.5007	25	28	25	24	24	26	26	27	25	28	23	14	19	17	0	0	1	0	1	0	0	0	0	0	0	0	0	0	0	0	0	0	1	0	0
Q91VE6	Q91VE6	MK67I_MOUSE	Nifk	MKI67 FHA domain-interacting nucleolar phosphoprotein	0	0	0	2.06338	7.79561	3.77809	1.04501	2.96266	1.91766	0.00677553	3.06192e-05	0.00113426	8.59329e-06	0	+	+	+	14	6	5	3	14.821	14.2726	14.5556	13.7949	13.5013	14.1406	15.0088	14.5751	15.3736	15.9544	15.2182	17.1349	17.4638	16.8323	7	6	6	7	6	6	7	6	7	7	6	8	8	9	0	1	0	0	0	0	0	0	0	0	0	0	0	0	0	0	0	0	0	0	0
Q91VH2	Q91VH2	SNX9_MOUSE	Snx9	Sorting nexin-9	0	0	0	1.76336	11.6922	6.63068	0.818323	3.54748	2.72916	0.00746294	2.27454e-07	8.23517e-05	8.58504e-08	0	+	+	+	14	6	5	3	16.8879	16.4967	16.4861	16.1306	16.1176	16.1821	16.637	16.7272	17.521	17.6952	17.4286	19.8864	19.9067	19.9999	21	19	22	21	20	19	22	22	22	22	22	20	21	21	1	0	1	0	0	1	0	0	0	0	0	0	0	0	0	0	0	0	0	1	0
Q91VH6	Q91VH6	MEMO1_MOUSE	Memo1	Protein MEMO1	0	0	0	0.653249	2.54211	3.89149	-0.614294	1.34603	1.96032	0.0183355	0.000205711	0.000609145	3.41168e-05	0	+	+	+	14	6	5	3	17.1421	17.0275	17.0249	16.4613	16.7492	16.9801	16.038	15.774	16.5904	16.8908	16.1227	17.8782	18.4064	18.4459	15	15	14	15	15	14	13	12	14	12	13	15	15	15	0	0	0	0	0	0	0	0	0	0	0	1	0	0	0	0	0	0	0	0	0
Q91VI7	Q91VI7	RINI_MOUSE	Rnh1	Ribonuclease inhibitor	0	0	0	1.65013	2.35054	1.42446	0.72258	1.23299	0.510414	0.00497471	9.46507e-05	0.100394	0.00034385	8.04071e-05	+	+	+	14	6	5	3	19.2225	19.0856	18.9976	18.56	18.9563	19.0234	19.4037	19.344	19.8568	20.3501	19.5294	19.9878	20.4047	20.2292	22	23	23	23	23	23	23	23	23	23	21	22	22	20	1	0	0	0	0	0	0	0	0	0	0	0	0	0	0	0	0	0	0	0	0
Q91VJ2	Q91VJ2	CAVN3_MOUSE	Cavin3	Caveolae-associated protein 3	0	0	0	0.62148	3.01533	4.85185	-0.686219	1.59232	2.27854	0.100163	0.00461146	0.00072542	0.000645935	6.27994e-05	+	+	+	14	6	5	3	14.8464	14.135	15.1788	13.621	13.7693	13.8051	13.508	12.9224	14.0523	14.2148	13.0011	15.9138	15.6092	15.9318	8	7	7	6	8	6	6	3	3	4	2	7	9	9	1	0	1	0	0	0	0	0	0	0	0	0	0	0	0	0	0	0	0	1	0
Q91VJ4	Q91VJ4	STK38_MOUSE	Stk38	Serine/threonine-protein kinase 38	0	0	0	1.52439	2.1339	1.39984	0.608235	1.09349	0.485259	0.01293	0.00169554	0.0521633	0.00107288	0.000202843	+	+	+	14	6	5	3	15.7493	15.6569	15.354	14.8658	15.1317	15.0894	15.8932	15.6036	16.2264	16.2143	15.6429	16.6451	16.2213	16.3377	12	12	12	12	13	13	13	14	12	13	12	9	9	9	1	1	0	0	0	0	0	0	0	0	0	0	0	0	0	0	0	0	0	0	0
Q91VJ5	Q91VJ5	PQBP1_MOUSE	Pqbp1	Polyglutamine-binding protein 1	0	0	0	1.51139	2.10267	1.39121	0.595878	1.07222	0.476342	0.012491	0.00737915	0.262406	0.00949957	0.00182204	+	+		14	6	5	3	15.9948	15.5565	15.625	15.5846	15.961	15.6351	16.0508	15.7652	16.5986	16.8138	16.3818	15.9989	17.2463	17.1499	4	5	5	4	6	6	6	8	7	8	8	6	5	6	0	1	0	0	0	0	0	0	0	0	0	0	0	0	0	0	0	0	0	0	0
Q91VK1	Q91VK1	BZW2_MOUSE	Bzw2	Basic leucine zipper and W2 domain-containing protein 2	0	0	0	1.59443	12.6155	7.91222	0.673044	3.65713	2.98408	0.026415	1.27185e-07	0.000144964	1.50755e-07	0	+	+	+	14	6	5	3	14.9457	14.9457	15.0321	14.4692	14.7908	15.1923	14.8995	15.1181	16	16.2317	15.5957	18.3737	18.8168	18.4688	10	11	11	7	12	10	14	12	14	13	10	15	14	15	1	0	0	0	0	0	0	0	0	0	0	0	0	0	0	0	0	0	0	0	0
Q91VK4	Q91VK4	ITM2C_MOUSE	Itm2c	Integral membrane protein 2C	0	0	0	1.25932	2.76763	2.19771	0.332649	1.46865	1.136	0.159871	0.000130999	0.00303778	0.000181587	4.3555e-05		+	+	14	6	5	3	14.15	14.2407	13.8862	13.3747	13.6539	13.7116	14.1112	13.7834	14.3222	14.7684	13.8591	15.3363	15.2664	15.3118	7	8	7	7	7	8	8	8	8	8	7	6	5	5	0	0	1	0	0	0	0	1	0	0	0	0	0	1	0	1	0	0	0	0	1
Q91VL8	Q91VL8	TE2IP_MOUSE	Terf2ip	Telomeric repeat-binding factor 2-interacting protein 1	0	0	0	0.459098	1.4336	3.12264	-1.12313	0.519639	1.64277	0.000236418	0.0806377	0.000596387	6.71648e-05	5.93692e-06	+	+	+	14	6	5	3	14.6884	14.9039	14.8287	13.9882	14.6228	14.775	13.2156	13.2384	13.8144	13.4751	13.8135	15.5578	14.715	15.1896	14	13	14	14	14	13	11	12	11	13	14	8	9	8	1	1	0	0	0	0	0	0	0	0	0	0	0	0	0	0	0	0	0	0	0
Q91VM3	Q91VM3	WIPI4_MOUSE	Wdr45	WD repeat domain phosphoinositide-interacting protein 4	0	0	0	1.33874	3.9393	2.94254	0.420877	1.97794	1.55706	0.0934893	1.43017e-05	0.00436931	4.54428e-05	0	+	+	+	14	6	5	3	13.8117	13.8016	13.6213	13.3721	13.5656	13.4262	13.5959	13.4133	14.4958	14.5607	14.0376	16.0333	15.3965	15.3033	9	9	11	8	10	9	10	11	10	11	8	6	7	8	1	0	0	0	0	0	0	0	0	0	0	0	0	0	0	0	0	0	0	0	0
Q91VM5	Q91VM5;A0A2I3BRL8	RMXL1_MOUSE	Rbmxl1	RNA binding motif protein, X-linked-like-1	0	0	0	0.629628	0.809908	1.28633	-0.667429	-0.304171	0.363258	0.00503542	0.188766	0.197749	0.0150801	0.00455791	+	+		14	6	5	3	18.3862	18.1605	18.2651	17.6663	17.9729	18.3026	16.8795	17.5542	17.6271	17.7358	17.4943	18.2225	17.7095	17.5324	6	3	4	6	7	5	4	4	4	4	4	5	4	4	0	1	0	0	0	0	0	0	0	0	0	0	0	0	0	0	0	0	0	0	0
Q91VM9	Q91VM9	IPYR2_MOUSE	Ppa2	Inorganic pyrophosphatase 2, mitochondrial	0	0	0	0.54402	1.56389	2.87469	-0.878269	0.645137	1.52341	0.00220841	0.00704281	0.000967913	0.000108593	1.41388e-05	+	+	+	14	6	5	3	16.9633	16.8732	16.8956	16.2285	16.8042	16.6188	15.3667	15.4995	16.12	16.3519	15.9237	17.2157	17.4315	17.48	20	20	20	21	21	22	19	19	19	21	19	19	20	23	0	0	0	1	0	0	0	0	0	0	0	0	0	0	0	0	0	0	0	0	0
Q91VN1	Q91VN1	ZNF24_MOUSE	Znf24	Zinc finger protein 24	0	0	0	0.508391	0.875147	1.7214	-0.97599	-0.192403	0.783586	0.00454698	0.401192	0.064074	0.00644402	0.00111099	+		+	14	6	5	3	14.1479	13.7204	14.2572	13.7604	13.4624	13.6136	12.5968	12.1202	12.8264	13.1678	13.5437	13.9097	13.334	13.66	9	9	8	9	9	9	2	7	4	4	5	3	5	2	0	1	0	0	0	0	0	0	0	0	0	0	0	0	0	0	0	0	0	0	0
Q91VN4	Q91VN4	MIC25_MOUSE	Chchd6	MICOS complex subunit Mic25	0	0	0	1.23769	2.44527	1.97567	0.307653	1.28999	0.982339	0.155249	0.00133394	0.000552475	0.000359047	8.07877e-05		+	+	14	6	5	3	15.7797	15.5274	15.4968	14.789	15.4365	14.851	15.7013	15.3704	15.8052	15.7893	15.439	16.4944	16.4817	16.834	11	11	11	11	11	10	11	11	10	11	10	10	10	9	0	0	1	1	0	0	0	0	0	0	0	0	0	0	0	0	0	0	0	1	0
Q91VN6	Q91VN6	DDX41_MOUSE	Ddx41	Probable ATP-dependent RNA helicase DDX41	0	0	0	0.753161	1.3731	1.82312	-0.40897	0.457437	0.866406	0.0744645	0.031059	0.0165851	0.0101082	0.00281044	+	+	+	14	6	5	3	15.6219	15.5782	15.6354	15.0019	15.2474	15.3976	14.5887	14.5626	15.1872	15.5181	15.1673	15.6314	16.0176	15.9644	31	30	31	32	30	31	31	31	23	32	28	24	21	25	0	1	0	0	0	0	0	0	0	0	0	0	0	0	0	0	0	0	0	0	0
Q91VR2	Q91VR2	ATPG_MOUSE	Atp5f1c	ATP synthase subunit gamma, mitochondrial	0	0	0	0.980203	1.37469	1.40245	-0.0288471	0.459106	0.487953	0.839765	0.0522912	0.130546	0.0868128	0.0385973		+	+	14	6	5	3	19.2118	19.1313	19.1841	18.9631	19.2866	19.041	19.4279	19.1816	18.6337	19.329	18.9652	19.8473	19.0354	19.9035	12	11	11	12	11	11	13	14	14	14	14	13	13	15	0	0	1	1	0	0	0	0	0	0	0	0	0	0	0	0	0	0	0	1	0
Q91VR5	Q91VR5	DDX1_MOUSE	Ddx1	ATP-dependent RNA helicase DDX1	0	0	0	0.563339	1.40391	2.49212	-0.827925	0.489451	1.31738	0.00101973	0.0214737	0.000589678	7.58314e-05	1.42257e-05	+	+	+	14	6	5	3	18.8872	18.6583	18.6923	18.2487	18.2363	18.4824	17.5215	17.3312	17.8094	18.172	17.6973	18.8907	19.1939	18.9864	44	45	45	44	46	45	42	44	41	42	42	42	42	42	1	1	0	1	0	0	0	0	0	0	0	0	0	0	0	0	0	0	0	0	0
Q91VR8	Q91VR8	BRK1_MOUSE	Brk1	Protein BRICK1	0	0	0	0.462104	0.575191	1.24472	-1.11371	-0.797887	0.315822	0.001023	0.000376069	0.391578	0.0010327	0.000148443	+	+		14	6	5	3	17.9162	17.634	17.7335	17.4875	17.5924	17.8132	15.979	16.0303	16.8741	17.229	16.7998	17.1468	16.8235	16.7244	11	11	11	11	11	11	11	9	9	9	10	8	8	8	1	0	0	0	0	0	0	0	0	0	0	0	0	0	0	0	0	0	0	0	0
Q91VS7	Q91VS7	MGST1_MOUSE	Mgst1	Microsomal glutathione S-transferase 1	0	0	0	3.43184	1.38782	0.404395	1.77898	0.472822	-1.30616	2.91469e-05	0.159588	0.0132367	0.000105757	7.34754e-06	+	+	+	14	6	5	3	14.6976	14.6691	14.3032	13.8864	14.3926	14.6433	16.6524	16.1141	15.9836	16.6771	15.6277	14.5474	14.5427	15.6245	4	4	4	4	4	4	4	4	4	4	4	3	4	3	0	0	1	1	1	0	0	0	0	0	0	0	0	0	0	0	0	0	1	0	0
Q91VT1	Q91VT1	NSE2_MOUSE	Nsmce2	E3 SUMO-protein ligase NSE2	0	0	0	1.20632	2.42638	2.01139	0.270617	1.27881	1.00819	0.342449	0.0014431	0.0125129	0.00309546	0.000497401		+	+	14	6	5	3	12.4973	12.5394	13.1668	11.9462	12.1762	12.6448	12.4666	12.2956	12.8122	13.5379	12.7163	13.687	13.8139	13.8208	4	3	3	3	4	4	4	4	6	5	6	6	6	4	0	1	0	0	0	0	0	0	0	0	0	0	0	0	0	0	0	0	0	0	0
Q91VT4	Q91VT4	CBR4_MOUSE	Cbr4	3-oxoacyl-[acyl-carrier-protein] reductase	0	0	0	0.567228	0.812883	1.43308	-0.817999	-0.29888	0.519119	0.000361961	0.165758	0.0328844	0.000980757	0.000285656	+	+	+	14	6	5	3	17.8361	17.6943	17.7814	17.1217	17.6654	17.5812	16.6599	16.5586	16.8128	17.1571	16.7884	17.0252	17.276	17.6423	9	9	9	9	9	9	6	8	9	9	8	5	5	5	0	0	0	1	0	0	0	0	0	0	0	0	0	0	0	0	0	0	0	0	0
Q91VT8	Q91VT8	SIM14_MOUSE	Smim14	Small integral membrane protein 14	0	0	0	1.29937	2.43572	1.87453	0.377817	1.28435	0.90653	0.206446	0.00228303	0.0161802	0.00387586	0.00063841		+	+	14	6	5	3	12.3328	12.1685	12.5212	11.404	11.5247	12.2608	11.8744	11.9896	12.6549	12.9314	12.6155	13.3811	13.2856	13.2924	3	3	3	3	3	3	3	3	3	3	3	3	2	3	0	0	1	0	1	0	0	0	0	0	0	0	0	1	0	0	0	0	0	0	0
Q91VU0	Q91VU0	FAM3C_MOUSE	Fam3c	Protein FAM3C	0	0	0	0.609416	1.1268	1.84898	-0.714501	0.172226	0.886727	0.00997716	0.235333	0.0308337	0.00585228	0.00131676	+		+	14	6	5	3	16.9984	16.9438	16.8894	16.5584	16.7205	16.9943	15.5905	15.8324	16.4535	16.8485	15.9565	16.7782	17.1183	17.1726	10	10	10	11	10	11	9	10	10	11	10	7	8	7	0	0	0	0	0	0	0	0	0	0	1	0	0	0	0	0	0	0	0	0	0
Q91VU6	Q91VU6	DCA11_MOUSE	Dcaf11	DDB1- and CUL4-associated factor 11	0	0	0	0.894208	1.09251	1.22176	-0.161318	0.127647	0.288965	0.420496	0.569228	0.121905	0.398664	0.301376				14	6	5	3	14.615	14.445	14.3667	13.9724	14.0917	13.6521	13.7568	13.7744	14.3148	14.2582	14.0417	14.2441	14.2906	14.4196	12	13	12	9	12	12	13	9	9	10	11	7	7	7	0	0	0	0	0	0	0	0	0	0	0	1	0	0	0	0	0	0	0	0	0
Q91VU7	Q91VU7	PUS7_MOUSE	Pus7	Pseudouridylate synthase 7 homolog	0	0	0	0.71661	3.91845	5.46803	-0.480739	1.97028	2.45102	0.0936976	1.39003e-06	0.000457021	8.91818e-06	0	+	+	+	14	6	5	3	15.6199	15.5001	15.6789	15.1206	15.2933	15.3921	14.2972	14.4236	15.2489	15.7161	15.0813	17.4837	17.4443	17.2853	26	27	23	19	25	24	20	19	22	23	21	34	35	35	0	1	0	0	0	0	0	0	0	0	0	0	0	0	0	0	0	0	0	0	0
Q91VW3	Q91VW3	SH3L3_MOUSE	Sh3bgrl3	SH3 domain-binding glutamic acid-rich-like protein 3	0	0	0	0.867287	0.0977493	0.112707	-0.205418	-3.35477	-3.14935	0.101781	1.03386e-06	1.59105e-05	5.98442e-09	0	+	+	+	14	6	5	3	21.0649	20.9497	21.2451	20.8731	20.8063	20.9734	20.5303	20.6016	21.0246	20.975	20.7686	17.0493	17.8403	18.0025	6	6	6	6	6	6	6	6	6	6	6	5	4	5	1	1	1	0	0	0	0	0	0	0	0	0	0	0	0	0	0	0	0	1	1
Q91VW5	Q91VW5	GOGA4_MOUSE	Golga4	Golgin subfamily A member 4	0	0	0	1.00102	1.5231	1.52155	0.00147104	0.60701	0.605539	0.994045	0.00120993	0.0574601	0.0260139	0.00941072		+	+	14	6	5	3	14.6497	14.4401	14.5928	14.2461	14.1957	14.335	13.9812	13.949	14.9151	14.6495	14.5621	14.9147	15.104	15.032	62	59	58	55	60	56	50	50	51	55	51	29	30	36	1	0	1	0	0	1	0	0	0	0	0	0	0	0	0	0	0	0	0	1	0
Q91VX9	Q91VX9	TM168_MOUSE	Tmem168	Transmembrane protein 168	0	0	0	0.960212	1.55839	1.62296	-0.0585754	0.640054	0.698629	0.773687	0.0134175	0.0141596	0.0178899	0.00587222		+	+	14	6	5	3	14.7083	14.577	14.4527	13.9822	13.9182	14.2949	14.2964	13.8158	14.1839	14.7539	14.2682	14.8715	14.9406	15.0746	10	9	10	10	10	10	9	9	8	10	10	4	6	5	0	1	1	0	0	0	0	0	0	0	0	0	0	0	0	0	0	0	1	0	1
Q91VY9	Q91VY9	ZN622_MOUSE	Znf622	Zinc finger protein 622	0	0	0	2.11502	5.83896	2.76072	1.08067	2.54571	1.46504	0.00699249	1.22843e-05	0.00864743	3.41341e-05	0	+	+	+	14	6	5	3	13.4547	13.4544	13.8944	12.792	13.0567	13.5333	13.7224	13.8579	15.0224	15.0918	14.5301	16.0192	15.8284	15.8823	6	6	7	3	7	6	9	10	12	11	9	10	11	11	1	1	0	0	0	0	0	0	0	0	0	0	0	0	0	0	0	0	0	0	0
Q91VZ6	Q91VZ6	SMAP1_MOUSE	Smap1	Stromal membrane-associated protein 1	0	0	0	1.51572	2.71714	1.79265	0.6	1.44209	0.84209	0.0116889	0.000217631	0.00919903	0.000127324	2.45549e-05	+	+	+	14	6	5	3	15.2046	14.8591	15.3341	14.7385	14.776	15.4403	15.5142	15.258	16.0227	15.966	15.533	16.5063	16.2387	16.7576	6	5	4	5	5	4	6	5	7	7	6	6	7	7	0	0	1	0	0	0	0	0	0	0	0	0	0	0	0	0	0	0	0	1	0
Q91W18	Q91W18	TDRD3_MOUSE	Tdrd3	Tudor domain-containing protein 3	0	0	0	1.24321	2.69651	2.16898	0.314073	1.43109	1.11702	0.160929	0.0001127	0.0036243	0.00017004	4.36449e-05		+	+	14	6	5	3	13.6237	13.4372	13.6311	12.8669	13.4332	13.1824	13.6399	13.0647	14.0555	13.9737	13.6487	14.8263	14.6217	14.9325	8	7	7	7	8	9	12	10	12	11	10	9	10	9	1	1	0	0	0	0	0	0	0	0	0	0	0	0	0	0	0	0	0	0	0
Q91W34	Q91W34	RUSF1_MOUSE	Rusf1	RUS family member 1	0	0	0	0.864512	1.64535	1.90321	-0.210042	0.718393	0.928435	0.333403	0.0061143	0.0129743	0.00718444	0.00183974		+	+	14	6	5	3	15.0069	15.0933	14.7653	14.3253	14.8064	14.8828	14.3796	14.1515	14.9208	15.1402	14.4243	15.2632	15.5869	15.7451	9	11	10	9	10	9	10	10	9	10	11	6	5	7	0	0	1	0	0	0	0	0	0	0	0	0	0	1	0	0	0	0	0	0	0
Q91W36	Q91W36	UBP3_MOUSE	Usp3	Ubiquitin carboxyl-terminal hydrolase 3	0	0	0	0.884143	1.34409	1.52022	-0.177649	0.426629	0.604278	0.427468	0.0471222	0.0626401	0.0782112	0.0301259		+	+	14	6	5	3	15.4952	15.4045	15.2112	14.7701	14.9156	15.1443	14.7679	14.3896	15.1384	15.5363	15.0635	15.7344	15.6071	15.4087	20	18	19	18	19	18	21	21	18	19	16	11	10	16	0	1	0	0	0	0	0	0	0	0	0	0	0	0	0	0	0	0	0	0	0
Q91W39	Q91W39	NCOA5_MOUSE	Ncoa5	Nuclear receptor coactivator 5	0	0	0	0.610511	1.59397	2.61088	-0.71191	0.672626	1.38454	0.000602557	0.00615519	1.72124e-05	9.42599e-06	0	+	+	+	14	6	5	3	16.3968	16.1901	16.3539	15.7517	15.8813	15.8779	15.4226	15.0934	15.3999	15.4657	15.4354	16.9248	16.636	16.6829	24	26	22	24	24	25	21	20	22	23	23	20	22	23	0	1	0	0	0	0	0	0	0	0	0	0	0	0	0	0	0	0	0	0	0
Q91W50	Q91W50	CSDE1_MOUSE	Csde1	Cold shock domain-containing protein E1	0	0	0	1.09246	3.68918	3.37695	0.127582	1.8833	1.75572	0.475191	3.9519e-07	0.000240137	1.20643e-06	0		+	+	14	6	5	3	16.4978	16.5232	16.4985	16.1839	16.1325	16.4014	16.1814	16.0813	16.77	16.9707	16.499	18.3071	18.2226	18.2389	42	42	39	37	40	39	38	39	39	41	38	32	36	37	1	0	0	0	0	0	0	0	0	0	0	0	0	0	0	0	0	0	0	0	0
Q91W53	Q9D428;Q91W53	GOGA7_MOUSE	Golga7	Golgin subfamily A member 7	0	0	0	2.56093	2.25026	0.878688	1.35667	1.17009	-0.186578	0.00130637	0.00308761	0.594985	0.000834359	9.95692e-05	+	+		14	6	5	3	16.4088	15.9575	16.0058	15.132	15.6251	15.6376	16.5234	16.6195	17.6425	17.66	17.3103	17.1176	16.943	16.8331	6	3	4	5	3	4	5	5	7	7	7	4	5	5	0	0	1	0	0	1	0	0	0	0	0	0	0	0	0	0	0	0	0	1	0
Q91W59	Q91W59	RBMS1_MOUSE	Rbms1	RNA-binding motif, single-stranded-interacting protein 1	0	0	0	3.00143	17.9079	5.96645	1.58565	4.16252	2.57687	0.000713795	5.13579e-09	0.00119082	3.1845e-07	0	+	+	+	14	6	5	3	13.0163	12.851	13.0085	12.5451	12.6488	12.6463	13.3009	13.9231	15.0845	14.947	14.6028	17.021	16.8877	16.9369	3	2	2	2	3	2	3	4	2	4	4	3	3	3	0	1	0	0	0	0	0	0	0	0	0	0	0	0	0	0	0	0	0	0	0
Q91W61	Q91W61	FXL15_MOUSE	Fbxl15	F-box/LRR-repeat protein 15	0	0	0	1.06921	3.16988	2.9647	0.0965421	1.66443	1.56789	0.736174	1.54372e-05	0.00653057	0.000383588	5.6044e-05		+	+	14	6	5	3	13.8877	13.866	13.8942	13.3295	13.4739	13.641	13.1512	13.0682	13.9562	14.3405	14.3769	15.4576	15.4365	15.1453	9	8	8	6	8	8	6	6	6	9	5	6	6	7	1	0	0	0	0	0	0	0	0	0	0	0	0	0	0	0	0	0	0	0	0
Q91W67	Q91W67	UBL7_MOUSE	Ubl7	Ubiquitin-like protein 7	0	0	0	1.56213	2.66483	1.70589	0.643515	1.41404	0.770529	0.0382152	0.000557025	0.0603947	0.00173901	0.000215171	+	+	+	14	6	5	3	14.2948	13.6965	13.6272	13.2743	13.6015	13.3911	13.8554	13.6693	14.5417	14.9523	14.4367	14.7872	15.3449	15.0527	6	7	6	6	6	7	7	7	6	6	7	4	5	5	0	0	0	0	0	0	0	0	0	0	0	1	0	0	0	0	0	0	0	0	0
Q91W78	Q91W78	USB1_MOUSE	Usb1	U6 snRNA phosphodiesterase	0	0	0	2.40778	7.72042	3.20645	1.2677	2.94868	1.68098	0.0019986	7.62636e-06	0.00985481	1.40198e-05	0	+	+	+	14	6	5	3	12.2317	12.0685	11.8476	11.5072	11.9975	12.2104	13.039	12.2857	13.646	14.0484	13.2052	14.379	15.0014	15.3972	5	4	5	5	5	5	7	6	7	7	6	5	4	4	0	1	0	0	0	0	0	0	0	0	0	0	0	0	0	0	0	0	0	0	0
Q91W86	Q91W86	VPS11_MOUSE	Vps11	Vacuolar protein sorting-associated protein 11 homolog	0	0	0	0.804443	0.771542	0.959101	-0.313939	-0.374183	-0.0602448	0.108457	0.0756169	0.774124	0.118256	0.0609098	+	+		14	6	5	3	16.1418	16.0719	16.0913	15.5954	15.5009	15.7996	15.3496	15.133	15.7434	15.9001	15.6382	15.2804	15.6411	15.5564	46	44	43	43	44	44	44	42	41	42	41	19	22	25	0	0	1	0	0	0	1	1	0	0	0	0	0	0	0	0	0	0	0	1	0
Q91W89	Q91W89	MA2C1_MOUSE	Man2c1	Alpha-mannosidase 2C1	0	0	0	0.500371	0.511253	1.02175	-0.998929	-0.967892	0.0310372	0.000782747	0.00101253	0.900506	0.000369034	8.33752e-05	+	+		14	6	5	3	16.8882	16.7799	16.6161	16.104	16.374	16.616	15.4178	15.1683	15.8256	16.0955	15.3135	15.4651	15.5596	15.7608	37	37	37	37	36	36	34	35	33	32	32	17	22	21	1	0	0	0	0	0	0	0	0	0	0	0	0	0	0	0	0	0	0	0	0
Q91W90	Q91W90	TXND5_MOUSE	Txndc5	Thioredoxin domain-containing protein 5	0	0	0	3.02315	13.9556	4.61625	1.59605	3.80277	2.20672	0.000141951	1.56729e-08	0.000721971	8.3257e-08	0	+	+	+	14	6	5	3	16.8444	16.8711	16.8004	16.3116	16.5994	16.58	17.6333	17.6741	18.7097	18.8799	18.4223	20.4828	20.3791	20.5498	17	18	18	18	17	19	19	18	21	20	21	16	18	17	0	0	0	0	1	0	0	0	0	0	0	0	0	0	0	0	0	0	0	0	0
Q91W96	Q91W96	APC4_MOUSE	Anapc4	Anaphase-promoting complex subunit 4	0	0	0	0.674277	2.08576	3.09332	-0.568586	1.06057	1.62916	0.064616	0.00137725	0.00425611	0.000924705	0.000113068	+	+	+	14	6	5	3	15.9989	15.9382	15.9331	15.2058	15.6036	15.7089	14.5952	14.4944	15.6003	15.7409	15.3833	17.112	16.6185	16.6454	23	24	24	22	24	24	22	20	21	22	20	18	21	21	0	1	0	0	0	0	0	0	0	0	0	0	0	0	0	0	0	0	0	0	0
Q91WA6	Q91WA6	SHRPN_MOUSE	Sharpin	Sharpin	0	0	0	1.36624	1.48608	1.08771	0.450214	0.571515	0.121301	0.0313797	0.0274573	0.666094	0.0390139	0.0136552	+	+		14	6	5	3	13.1839	13.4812	13.1558	12.7883	13.2163	13.3644	13.2799	13.2602	13.8526	13.8616	13.9884	14.1495	13.3573	13.8028	3	4	3	5	4	3	5	4	5	4	4	2	3	2	1	0	0	0	0	0	0	0	1	0	0	0	0	0	0	0	0	0	0	0	0
Q91WB4	Q91WB4	PKHF2_MOUSE	Plekhf2	Pleckstrin homology domain-containing family F member 2	0	0	0	1.25253	0.424014	0.338526	0.324848	-1.23781	-1.56266	0.187736	0.0116386	0.0118293	0.00337227	0.000418449		+	+	14	6	5	3	15.8603	16.0264	16.161	15.3209	15.5174	15.795	15.6448	15.6308	16.2495	16.58	16.4199	15.4745	14.2682	13.8844	13	13	11	13	14	12	13	13	14	14	12	5	6	5	0	0	1	0	1	0	1	0	0	0	0	0	0	0	0	0	0	0	0	1	0
Q91WC0	Q91WC0	SETD3_MOUSE	Setd3	Actin-histidine N-methyltransferase	0	0	0	1.0988	2.60696	2.37255	0.135932	1.38237	1.24644	0.406252	1.08597e-05	0.000762455	1.42342e-05	0		+	+	14	6	5	3	15.7504	15.6449	15.5001	15.2391	15.348	15.3822	15.3169	15.4079	15.744	16.1118	15.4863	16.9506	16.9143	16.7145	25	23	27	23	26	24	26	24	24	26	25	16	18	17	1	1	0	0	0	0	0	0	0	0	0	0	0	0	0	0	0	0	0	0	0
Q91WC3	Q91WC3	ACSL6_MOUSE	Acsl6	Long-chain-fatty-acid--CoA ligase 6	0	0	0	0.515629	1.23569	2.39646	-0.955595	0.305312	1.26091	0.0293283	0.434743	0.0132411	0.0159066	0.00244238	+		+	14	6	5	3	16.6112	16.9644	16.5363	15.3717	16.2378	15.6232	15.648	14.7864	15.8922	15.5385	14.4774	16.5412	16.4292	16.6179	33	31	29	31	32	29	31	26	27	25	10	23	21	22	0	0	1	1	1	0	0	0	0	0	0	0	0	1	0	0	1	0	0	0	0
Q91WC9	Q91WC9	DGLB_MOUSE	Daglb	Diacylglycerol lipase-beta	0	0	0	0.566513	0.0679261	0.119902	-0.81982	-3.87989	-3.06007	0.000505118	1.94539e-07	1.04669e-05	2.27555e-09	0	+	+	+	14	6	5	3	17.3748	17.414	17.3954	16.8986	16.9951	17.3756	16.2611	16.1102	16.3896	16.8639	16.4874	13.6808	13.434	12.9723	24	25	23	24	25	25	22	23	21	22	21	2	3	5	0	0	1	0	0	0	0	0	0	0	0	0	0	0	0	0	0	0	1	0	0
Q91WD1	Q91WD1	RPC4_MOUSE	Polr3d	DNA-directed RNA polymerase III subunit RPC4	0	0	0	0.757106	3.65503	4.82763	-0.401433	1.86988	2.27132	0.114222	1.28689e-05	0.000207923	6.02486e-06	0	+	+	+	14	6	5	3	14.6224	14.3961	14.5452	14.0708	14.1371	14.795	13.6449	13.3974	14.4285	14.3843	14.2766	16.3892	16.3143	16.1895	7	4	4	6	5	4	5	6	4	7	4	5	5	5	0	1	0	0	0	0	0	0	0	0	0	0	0	0	0	0	0	0	0	0	0
Q91WD5	Q91WD5	NDUS2_MOUSE	Ndufs2	NADH dehydrogenase [ubiquinone] iron-sulfur protein 2, mitochondrial	0	0	0	0.846478	1.02812	1.21459	-0.240456	0.0400114	0.280467	0.244891	0.818316	0.258747	0.329459	0.230795				14	6	5	3	17.5008	17.331	17.3139	16.7553	16.9706	17.1114	16.848	16.5677	17.0777	17.481	16.6423	17.0917	17.215	17.3049	22	23	23	22	22	22	22	23	21	22	21	16	21	21	0	0	1	1	0	0	0	0	0	0	0	0	0	0	0	0	0	0	0	1	0
Q91WE1	Q91WE1	SNX15_MOUSE	Snx15	Sorting nexin-15	0	0	0	1.27341	2.32948	1.82933	0.348693	1.22001	0.871314	0.0744157	0.000337456	0.00176073	0.000157806	5.45961e-05	+	+	+	14	6	5	3	14.7475	14.5947	14.6686	14.2346	14.2652	13.9654	14.555	14.4423	14.9891	15.0293	14.791	15.6092	15.5225	15.7663	9	9	8	9	8	8	9	9	9	9	9	4	4	3	1	0	1	0	0	0	0	0	0	0	0	0	0	0	0	0	0	0	0	1	0
Q91WE2	Q91WE2	PIP30_MOUSE	Psme3ip1	PSME3-interacting protein	0	0	0	1.21895	1.7473	1.43344	0.285641	0.805128	0.519486	0.26249	0.00453556	0.219796	0.0491632	0.0137191		+		14	6	5	3	14.2841	13.8725	14.2465	14.0848	13.9914	13.8719	13.6561	14.0194	14.9841	14.833	14.2283	15.3321	14.7845	14.4744	10	7	8	8	10	9	11	11	11	9	11	5	5	7	0	1	0	0	0	0	0	0	0	0	0	0	0	0	0	0	0	0	0	0	0
Q91WE6	Q91WE6	CDKAL_MOUSE	Cdkal1	Threonylcarbamoyladenosine tRNA methylthiotransferase	0	0	0	0.988735	1.22202	1.23594	-0.0163445	0.289265	0.305609	0.947445	0.112342	0.373121	0.480098	0.352593		+		14	6	5	3	14.8884	14.8879	14.7735	14.3168	14.3769	14.7567	14.1197	14.0961	14.9784	15.2744	14.7832	15.0992	14.865	14.9038	11	12	12	10	10	10	12	9	12	13	10	9	10	8	0	0	1	0	1	0	0	0	0	0	0	0	0	1	0	0	0	0	0	0	0
Q91WF7	Q91WF7	FIG4_MOUSE	Fig4	Polyphosphoinositide phosphatase	0	0	0	1.19939	1.3021	1.08564	0.262297	0.380841	0.118544	0.271618	0.172957	0.578165	0.266875	0.154604		+		14	6	5	3	14.2795	14.344	14.2543	13.3848	13.5749	14.0909	14.1528	13.813	14.3533	14.6887	14.2439	14.1817	14.4342	14.4908	15	15	15	16	15	15	16	16	14	17	15	8	8	8	0	0	1	0	0	0	1	0	0	0	0	0	0	0	0	0	0	0	0	1	0
Q91WG2	Q91WG2	RABE2_MOUSE	Rabep2	Rab GTPase-binding effector protein 2	0	0	0	1.28209	2.81442	2.19518	0.358497	1.49284	1.13434	0.148058	7.70163e-05	0.00736946	0.000281185	5.61983e-05		+	+	14	6	5	3	15.3305	15.3027	15.3778	14.6218	15.1146	15.0201	14.8934	15.112	15.9188	15.8883	15.6195	16.7173	16.7249	16.42	28	26	26	26	26	26	27	27	21	28	27	16	16	16	1	0	0	0	0	0	1	0	0	0	0	0	0	0	0	0	0	0	0	0	0
Q91WG4	Q91WG4	ELP2_MOUSE	Elp2	Elongator complex protein 2	0	0	0	0.996203	4.00792	4.0232	-0.00548852	2.00285	2.00834	0.980587	4.75148e-06	0.000417346	6.77433e-06	0		+	+	14	6	5	3	14.8395	15.1345	14.9079	14.4727	14.6155	15.0207	14.4491	14.2529	15.1254	15.3752	14.9289	16.9957	16.6843	16.8239	18	20	19	18	18	19	18	18	16	18	16	19	20	20	1	1	0	0	0	0	0	0	0	0	0	0	0	0	0	0	0	0	0	0	0
Q91WG8	Q91WG8	GLCNE_MOUSE	Gne	Bifunctional UDP-N-acetylglucosamine 2-epimerase/N-acetylmannosamine kinase	0	0	0	1.56854	2.4994	1.59346	0.649423	1.32158	0.672159	0.0124556	6.45216e-05	0.0448299	0.000331027	6.9466e-05	+	+	+	14	6	5	3	14.0842	14.0958	14.1488	13.5665	13.665	13.8147	14.1771	14.0329	14.6883	15.101	14.727	15.3557	15.0909	15.2057	20	20	19	17	20	19	19	18	21	20	20	13	13	12	1	0	0	0	0	0	0	0	0	0	0	0	0	0	0	0	0	0	0	0	0
Q91WJ8	Q91WJ8	FUBP1_MOUSE	Fubp1	Far upstream element-binding protein 1	0	0	0	0.490674	0.99357	2.02491	-1.02716	-0.00930659	1.01786	0.000370545	0.955878	0.00983856	0.000340019	8.05917e-05	+		+	14	6	5	3	19.3127	19.1102	19.179	18.7409	19.0079	19.1391	17.5431	17.699	18.3125	18.4631	18.2547	18.7854	19.3844	19.0472	25	26	25	25	25	25	26	25	24	24	25	21	22	22	0	1	0	0	0	0	0	0	0	0	0	0	0	0	0	0	0	0	0	0	0
Q91WK0	Q91WK0	LRRF2_MOUSE	Lrrfip2	Leucine-rich repeat flightless-interacting protein 2	0	0	0	2.81128	4.7452	1.68791	1.49123	2.24647	0.755242	0.000100756	6.17726e-07	0.047742	2.66562e-06	0	+	+	+	14	6	5	3	14.0312	13.8743	13.8309	13.4934	13.6794	13.504	14.6588	14.7065	15.7469	15.5387	15.483	16.0103	16.053	15.8827	10	8	8	8	10	8	11	10	10	11	10	9	9	8	0	0	0	0	0	0	0	0	0	0	0	1	0	0	0	0	0	0	0	0	0
Q91WK1	Q91WK1	SPRY4_MOUSE	Spryd4	SPRY domain-containing protein 4	0	0	0	1.42983	1.33914	0.936577	0.51584	0.421309	-0.0945306	0.00633315	0.0120199	0.603806	0.00646547	0.0031635	+	+		14	6	5	3	14.8823	14.6487	14.7636	14.3186	14.513	14.5125	15.2043	14.7252	15.0516	15.5088	15.1216	14.9248	15.06	15.0985	11	8	7	7	6	7	9	10	10	11	10	7	7	8	0	0	0	0	0	0	0	0	0	0	0	1	0	0	0	0	0	0	0	0	0
Q91WK2	Q91WK2	EIF3H_MOUSE	Eif3h	Eukaryotic translation initiation factor 3 subunit H	0	0	0	1.53942	5.76858	3.74724	0.622388	2.52822	1.90583	0.0123015	1.91442e-06	0.000205761	5.81229e-07	0	+	+	+	14	6	5	3	18.1194	17.909	17.9528	17.4536	17.4377	17.7618	18.1534	18.0102	18.8353	18.7819	18.193	20.4697	20.2765	20.1556	19	17	18	19	19	20	19	19	20	20	19	14	15	16	1	0	0	0	0	0	0	0	0	0	0	0	0	0	0	0	0	0	0	0	0
Q91WL8	Q91WL8	WWOX_MOUSE	Wwox	WW domain-containing oxidoreductase	0	0	0	1.03941	4.14163	3.98458	0.0557713	2.0502	1.99443	0.817801	5.23674e-05	0.000317135	1.47985e-05	0		+	+	14	6	5	3	13.5811	13.7022	13.4956	12.7626	13.1503	13.045	13.2163	12.717	13.8183	13.6026	13.3718	15.6115	15.2684	15.139	9	7	7	6	8	9	7	10	8	10	8	10	11	9	1	1	0	1	0	0	0	0	0	0	0	0	0	0	0	0	0	0	0	0	0
Q91WM1	Q91WM1	STRBP_MOUSE	Strbp	Spermatid perinuclear RNA-binding protein	0	0	0	0.468115	1.65373	3.53275	-1.09506	0.725727	1.82079	0.00870111	0.0196933	0.00487723	0.00101697	0.000104865	+	+	+	14	6	5	3	17.6065	17.9919	17.5974	16.8117	17.54	17.5409	16.7191	16.6264	15.6926	17.3108	15.7493	18.2496	18.4305	18.0413	5	4	4	4	5	5	4	5	3	4	3	2	2	2	1	0	0	0	0	0	0	0	0	0	0	0	0	0	0	0	0	0	0	0	0
Q91WM1;Q9Z1X4	Q9Z1X4;Q91WM1	ILF3_MOUSE;STRBP_MOUSE	Ilf3;Strbp	Spermatid perinuclear RNA-binding protein	0	0	0	0.403269	0.917589	2.27537	-1.31018	-0.12408	1.1861	2.59642e-06	0.356907	0.000307167	8.94268e-07	0	+		+	14	6	5	3	17.3316	17.3827	17.407	16.9175	17.1996	17.226	15.7466	15.6152	16.111	16.1521	16.0445	17.3149	16.9887	17.0563	5	5	6	5	6	6	5	5	6	5	6	6	6	6	1	1	0	0	0	0	0	0	0	0	0	0	0	0	0	0	0	0	0	0	0
Q91WM2	Q91WM2	HDHD5_MOUSE	Hdhd5	Haloacid dehalogenase-like hydrolase domain-containing 5	0	0	0	1.34858	2.51275	1.86325	0.431443	1.32926	0.897822	0.0796652	0.00100676	0.00843391	0.000763354	0.000124371	+	+	+	14	6	5	3	14.7782	14.4434	14.4188	13.7789	13.8945	14.3805	14.3565	14.4853	14.761	15.2476	14.7187	15.3107	15.8255	15.6987	9	9	6	7	10	9	10	10	9	10	8	7	9	9	0	0	0	0	0	0	0	0	0	0	0	1	0	0	0	0	0	0	0	0	0
Q91WM3	Q91WM3	U3IP2_MOUSE	Rrp9	U3 small nucleolar RNA-interacting protein 2	0	0	0	0.901902	5.04148	5.58984	-0.148957	2.33385	2.48281	0.488597	7.27694e-06	8.35397e-05	9.46679e-07	0		+	+	14	6	5	3	15.4724	15.146	15.2466	14.7154	14.8044	15.1788	14.8001	14.4634	14.9154	15.5664	14.9797	17.7184	17.1797	17.3853	15	17	17	16	15	17	18	16	14	17	12	17	17	18	0	1	0	0	0	0	0	0	0	0	0	0	0	0	0	0	0	0	0	0	0
Q91WN1	Q91WN1	DNJC9_MOUSE	Dnajc9	DnaJ homolog subfamily C member 9	0	0	0	1.31137	1.22047	0.930679	0.391077	0.287433	-0.103644	0.0683433	0.122824	0.656581	0.110033	0.0530915	+	+		14	6	5	3	17.8052	17.6792	17.779	17.1793	17.3395	17.355	17.5915	17.4609	18.128	18.1116	18.2778	17.8438	17.6826	17.9046	10	9	10	11	12	10	12	13	8	10	8	4	4	4	1	1	1	0	0	0	0	0	0	0	0	0	0	0	0	0	0	0	0	1	0
Q91WQ3	Q91WQ3	SYYC_MOUSE	Yars1	Tyrosine--tRNA ligase, cytoplasmic	0	0	0	0.858257	2.08468	2.42897	-0.220518	1.05983	1.28035	0.243946	0.000801353	0.00309685	0.000382175	8.38323e-05		+	+	14	6	5	3	17.3797	17.4527	17.5274	16.9248	17.2776	17.3959	16.7374	16.7377	17.3063	17.5801	17.1677	17.9623	18.6218	18.5744	39	40	40	39	40	41	39	39	41	40	38	37	38	39	1	1	0	0	0	0	0	0	0	0	0	0	0	0	0	0	0	0	0	0	0
Q91WQ5	Q91WQ5	TAF5L_MOUSE	Taf5l	TAF5-like RNA polymerase II p300/CBP-associated factor-associated factor 65 kDa subunit 5L	0	0	0	0.948909	1.4418	1.51943	-0.075658	0.527873	0.603531	0.672256	0.036934	0.0233872	0.0331692	0.012892		+	+	14	6	5	3	13.9449	13.7676	13.6087	13.2243	13.265	13.3307	13.2846	13.0501	13.6991	13.6262	13.5794	14.2226	13.7333	14.1983	12	11	11	9	11	12	9	10	6	10	10	7	6	7	0	1	0	0	0	0	0	0	0	0	0	0	0	0	0	0	0	0	0	0	0
Q91WR3	Q91WR3	ASCC2_MOUSE	Ascc2	Activating signal cointegrator 1 complex subunit 2	0	0	0	1.58948	5.24727	3.30126	0.668551	2.39157	1.72302	0.0642324	6.84511e-05	0.0038315	9.30059e-05	4.75059e-06	+	+	+	14	6	5	3	14.1169	13.9695	13.9049	13.0248	13.5898	13.173	14.3426	13.7613	14.6782	15.0698	13.6399	16.2507	15.7325	16.0809	13	10	9	10	10	9	15	15	13	18	11	14	16	15	0	1	0	0	0	0	0	0	0	0	0	0	0	0	0	0	0	0	0	0	0
Q91WS0	Q91WS0	CISD1_MOUSE	Cisd1	CDGSH iron-sulfur domain-containing protein 1	0	0	0	1.15991	1.43173	1.23434	0.214013	0.517757	0.303743	0.265586	0.0890448	0.165684	0.108598	0.0474522		+		14	6	5	3	17.2632	17.0913	17.1544	16.408	16.9725	16.4616	17.0276	16.8886	17.0984	17.3719	17.1427	17.3099	17.0876	17.8312	7	6	6	7	7	7	6	7	7	6	7	5	6	6	0	0	1	1	0	0	0	0	0	0	0	0	0	1	0	0	1	0	0	0	0
Q91WT4	Q91WT4	DJC17_MOUSE	Dnajc17	DnaJ homolog subfamily C member 17	0	0	0	1.39839	2.81371	2.01211	0.483762	1.49247	1.00871	0.0274367	0.00539384	0.0454651	0.00270525	0.000344482	+	+	+	14	6	5	3	15.1329	14.6812	14.8869	14.6131	14.4864	15.3013	15.0801	14.9928	15.5882	15.6186	15.3906	16.888	15.3522	16.7882	7	5	7	6	8	6	7	7	6	8	6	3	4	3	1	1	0	0	0	0	0	0	0	0	0	0	0	0	0	0	0	0	0	0	0
Q91WU5	Q91WU5	AS3MT_MOUSE	As3mt	Arsenite methyltransferase	0	0	0	0.675864	0.395957	0.585852	-0.565195	-1.33659	-0.771391	0.00749331	0.000137125	0.014147	0.000103755	2.3363e-05	+	+	+	14	6	5	3	17.2986	16.9589	17.0855	16.5978	17.0832	16.9529	16.1104	16.2306	16.789	16.7497	16.2751	15.8037	15.3189	15.8561	23	23	23	23	23	23	24	23	21	24	24	7	8	7	1	0	0	0	0	0	0	0	0	0	0	0	0	0	0	0	0	0	0	0	0
Q91WV0	Q91WV0	NC2B_MOUSE	Dr1	Protein Dr1	0	0	0	1.2971	1.20548	0.929363	0.375289	0.269602	-0.105687	0.132233	0.26873	0.739584	0.267205	0.146857				14	6	5	3	16.8778	16.3864	16.5539	15.9427	16.4796	16.3431	16.2979	16.7381	17.1629	17.3525	16.478	16.8419	16.9534	16.3054	5	5	5	5	5	5	5	5	6	6	6	4	5	5	0	1	0	0	0	0	0	0	0	0	0	0	0	0	0	0	0	0	0	0	0
Q91WZ8	Q91WZ8	DTBP1_MOUSE	Dtnbp1	Dysbindin	0	0	0	1.40559	1.66279	1.18298	0.491172	0.733603	0.242431	0.0328701	0.000230939	0.399076	0.00926229	0.0028461	+	+		14	6	5	3	13.8532	13.7907	13.6971	13.5403	13.3897	13.6987	13.5142	13.8629	14.4406	14.5414	14.4048	14.3445	14.3511	14.49	5	4	4	5	4	5	6	5	6	6	5	5	6	5	1	1	1	0	1	0	1	0	1	0	0	0	0	0	0	0	0	0	0	1	0
Q91X20	Q91X20	ASH2L_MOUSE	Ash2l	Set1/Ash2 histone methyltransferase complex subunit ASH2	0	0	0	0.65252	1.08381	1.66096	-0.615906	0.116112	0.732018	0.021361	0.603463	0.0243718	0.016213	0.00441136	+		+	14	6	5	3	16.5369	16.355	16.4713	15.5905	16.2876	16.172	15.4562	15.0141	15.7644	16.0062	15.8573	16.5427	16.2564	16.2558	21	20	20	20	19	19	20	19	17	18	18	13	15	16	0	1	0	0	0	0	0	0	0	0	0	0	0	0	0	0	0	0	0	0	0
Q91X21	Q91X21	K2013_MOUSE	Kiaa2013	Uncharacterized protein KIAA2013	0	0	0	1.53168	1.53713	1.00356	0.615116	0.620242	0.00512619	0.0205636	0.0246189	0.987779	0.0320273	0.00880119	+	+		14	6	5	3	15.3883	15.4041	15.0387	14.8655	14.7727	15.0723	15.2771	15.3727	16.0607	16.3184	15.498	15.2496	15.9108	15.9711	8	8	8	9	9	8	8	9	8	8	9	9	7	9	0	0	1	0	0	0	0	0	0	0	0	0	0	1	1	0	0	0	0	0	1
Q91X51	Q91X51	GORS1_MOUSE	Gorasp1	Golgi reassembly-stacking protein 1	0	0	0	0.65113	0.839549	1.28937	-0.618982	-0.252314	0.366668	0.0339758	0.209809	0.275272	0.0553851	0.0172956	+			14	6	5	3	15.4932	15.0763	15.3693	14.7874	14.7688	15.2798	14.0187	14.1022	14.6509	15.2952	14.4836	14.9317	14.8664	14.8324	4	4	4	4	4	4	4	4	4	4	4	3	3	3	0	0	1	0	0	1	0	0	0	0	0	0	0	0	0	0	0	0	0	1	0
Q91X58	Q91X58	ZFN2B_MOUSE	Zfand2b	AN1-type zinc finger protein 2B	0	0	0	5.30406	4.33187	0.816708	2.4071	2.11499	-0.292108	0.000823314	0.00527691	0.557488	0.000510065	4.25658e-05	+	+		14	6	5	3	12.6546	10.6047	11.2712	11.2338	11.6385	10.1909	13.0464	12.7218	14.437	14.0876	14.0709	13.6891	13.4869	12.9658	2	2	2	2	2	2	2	2	2	2	2	3	3	3	0	0	1	0	1	0	0	0	0	0	0	0	0	0	0	0	0	0	0	1	0
Q91X72	Q91X72	HEMO_MOUSE	Hpx	Hemopexin	0	0	0	5.80506	39.6172	6.82459	2.53731	5.30805	2.77074	0.000208393	1.82687e-06	0.00123891	4.96199e-07	0	+	+	+	14	6	5	3	13.4705	13.8042	13.7127	12.1336	13.1172	13.3227	15.0964	15.1049	16.5776	16.7436	15.4649	18.6041	18.7136	18.3869	8	8	8	4	9	8	17	17	18	20	16	18	19	19	0	0	0	0	0	0	0	0	0	0	1	0	0	0	0	0	0	0	0	0	1
Q91X78	Q91X78	ERLN1_MOUSE	Erlin1	Erlin-1	0	0	0	1.30072	1.45068	1.11529	0.37931	0.53673	0.157419	0.0630779	0.0521922	0.569729	0.071845	0.0274706	+	+		14	6	5	3	16.7722	16.6803	16.7881	16.1982	16.2076	16.6641	17.0518	16.4493	16.8747	17.3296	16.9498	16.5971	17.3236	17.3447	16	15	13	15	15	14	13	15	15	13	14	9	12	13	0	0	1	0	1	0	0	0	0	0	0	0	0	1	0	1	0	0	0	0	1
Q91X84	Q91X84	CRTC3_MOUSE	Crtc3	CREB-regulated transcription coactivator 3	0	0	0	2.72556	5.03739	1.84821	1.44655	2.33268	0.886126	0.00643065	0.000739487	0.0694073	0.000506626	4.98866e-05	+	+	+	14	6	5	3	12.1974	12.1713	12.6322	11.9856	12.0896	10.633	12.8134	12.5352	13.9243	13.7982	13.9191	14.3738	14.1833	14.2954	5	5	4	2	4	3	5	6	5	5	5	6	6	6	1	1	0	0	0	0	0	0	0	0	0	0	0	0	0	0	0	0	0	0	0
Q91X88	Q91X88	PMGT1_MOUSE	Pomgnt1	Protein O-linked-mannose beta-1,2-N-acetylglucosaminyltransferase 1	0	0	0	0.852494	4.15616	4.8753	-0.230238	2.05525	2.28549	0.232884	1.93279e-05	4.57723e-05	8.61884e-07	0		+	+	14	6	5	3	13.83	13.8298	13.1617	13.2351	13.5116	13.6353	13.0247	13.2064	13.4905	13.7458	13.0509	15.7937	15.2668	15.707	10	9	7	7	9	9	8	6	5	8	6	8	9	9	0	0	1	0	0	1	0	0	0	0	0	0	0	1	0	1	0	0	0	0	0
Q91XA2	Q91XA2	GOLM1_MOUSE	Golm1	Golgi membrane protein 1	0	0	0	0.476246	0.573954	1.20516	-1.07022	-0.800992	0.269228	0.000669772	0.00164561	0.367513	0.000563497	0.000105635	+	+		14	6	5	3	16.6986	16.2639	16.5939	16.0353	16.2354	16.3452	14.9434	14.9525	15.7482	15.8084	15.0067	15.7502	15.545	15.388	17	17	17	18	18	18	13	15	14	13	13	8	7	8	0	0	1	0	0	1	0	0	0	0	0	0	0	1	0	1	0	0	0	0	1
Q91XB0	Q91XB0	TREX1_MOUSE	Trex1	Three-prime repair exonuclease 1	0	0	0	3.66933	0.49426	0.1347	1.87552	-1.01666	-2.89218	2.94306e-07	0.000827758	2.55116e-06	8.70656e-09	0	+	+	+	14	6	5	3	16.5194	16.5094	16.2583	15.9364	16.0055	16.1227	18.0633	18.0395	18.1261	18.4203	17.8548	15.3679	14.8892	15.3689	10	10	10	9	8	10	10	10	9	10	9	5	5	6	1	1	1	0	1	0	0	0	0	0	0	0	0	0	0	0	0	0	0	1	0
Q91XB7	Q91XB7	YIF1A_MOUSE	Yif1a	Protein YIF1A	0	0	0	1.89035	10.9254	5.77958	0.918653	3.44962	2.53096	0.0196577	2.76898e-05	7.57905e-05	2.74418e-06	0	+	+	+	14	6	5	3	13.222	13.1097	13.0578	11.6867	12.4444	13.1079	13.3155	13.2746	13.7403	14.3741	13.746	16.1978	16.1836	16.2818	3	3	2	3	3	3	4	4	5	4	5	4	4	4	0	0	1	0	1	1	0	0	0	0	0	0	0	0	0	0	0	0	1	0	0
Q91XC9	Q91XC9	PEX16_MOUSE	Pex16	Peroxisomal membrane protein PEX16	0	0	0	1.30941	3.72595	2.84552	0.388914	1.89761	1.50869	0.191489	0.000133287	0.00482589	0.000225375	2.33415e-05		+	+	14	6	5	3	15.1395	14.9735	15.0841	14.4424	14.2204	14.6528	14.8815	14.3897	15.3167	15.8344	15.2829	16.797	16.2954	16.8568	8	9	6	6	7	9	9	8	8	9	8	7	8	7	0	0	1	0	0	0	0	0	0	0	0	0	0	0	0	0	0	0	1	0	0
Q91XD2;Q99JW4	Q99JW4;Q91XD2	LIMS1_MOUSE;LIMS2_MOUSE	Lims1;Lims2	LIM and senescent cell antigen-like-containing domain protein 2	0	0	0	0.659987	1.31034	1.98541	-0.59949	0.389945	0.989436	0.0091707	0.0658283	0.00390789	0.00152661	0.00039242	+	+	+	14	6	5	3	16.5848	16.8259	16.6539	16.1914	16.1398	16.4293	15.7029	15.3832	15.9378	16.1868	16.1461	17.0923	16.6884	16.8017	6	5	5	6	6	6	6	6	5	5	6	5	5	4	0	0	1	0	0	0	0	0	0	0	0	0	0	0	0	0	0	0	0	1	0
Q91XD6	Q91XD6	VPS36_MOUSE	Vps36	Vacuolar protein-sorting-associated protein 36	0	0	0	1.09014	1.17574	1.07852	0.12451	0.233568	0.109058	0.469272	0.196853	0.551016	0.424579	0.352088				14	6	5	3	16.2962	16.0735	16.1789	15.5969	15.748	15.9052	15.9285	15.8248	16.3113	16.4652	15.9249	16.0889	16.2129	16.2982	21	20	21	21	21	20	20	21	21	20	19	13	14	17	1	1	1	0	0	0	1	0	0	0	0	0	0	0	0	0	0	0	0	1	0
Q91XD7	Q91XD7	CREL1_MOUSE	Creld1	Protein disulfide isomerase Creld1	0	0	0	1.25685	3.84476	3.05904	0.329816	1.9429	1.61308	0.307659	3.27432e-06	0.00871964	0.000277201	3.0012e-05		+	+	14	6	5	3	14.7364	14.6689	14.7455	14.1359	14.3631	14.5302	13.9188	14.467	15.339	15.7097	14.8645	16.5236	16.5025	16.3925	10	10	10	10	10	9	9	8	10	10	9	8	11	10	0	0	1	0	0	0	0	0	0	0	0	0	0	0	0	0	0	0	1	0	1
Q91XE8	Q91XE8	TM205_MOUSE	Tmem205	Transmembrane protein 205	0	0	0	2.8507	2.79406	0.980131	1.51132	1.48236	-0.0289534	5.30818e-05	0.000844075	0.907963	2.99053e-05	0	+	+		14	6	5	3	14.2063	14.3179	14.2808	13.4396	14.2302	13.6377	15.1568	15.2486	15.742	15.8334	15.6695	15.0909	15.6029	15.8095	2	2	2	2	2	2	2	2	2	2	2	2	2	2	0	0	1	0	0	0	0	0	0	0	0	0	0	0	0	0	0	0	1	0	0
Q91XF0	Q91XF0	PNPO_MOUSE	Pnpo	Pyridoxine-5'-phosphate oxidase	0	0	0	1.16213	0.794563	0.683714	0.21677	-0.331766	-0.548536	0.406364	0.218913	0.105567	0.198073	0.090981		+	+	14	6	5	3	16.2007	15.0573	15.7082	15.4867	15.6924	15.4343	15.322	15.3246	16.1902	16.1079	16.1221	15.4822	14.9853	15.327	8	8	8	8	8	8	8	8	8	8	8	5	5	4	0	0	0	0	0	0	0	0	0	0	0	1	0	0	0	0	0	0	0	0	0
Q91XI1	Q91XI1	DUS3L_MOUSE	Dus3l	tRNA-dihydrouridine(47) synthase [NAD(P)(+)]-like	0	0	0	0.46915	1.4725	3.13866	-1.09188	0.558271	1.65015	0.000284428	0.0130377	0.000396809	1.96317e-05	0	+	+	+	14	6	5	3	16.5273	16.2854	16.0994	15.8169	15.8907	16.0669	14.7781	14.6117	15.0997	15.5854	15.0379	16.6036	16.5465	16.868	27	26	25	25	24	26	23	26	26	27	25	23	26	25	0	0	0	0	0	0	0	0	0	0	0	1	0	0	0	0	0	0	0	0	0
Q91XL3	Q91XL3	UXS1_MOUSE	Uxs1	UDP-glucuronic acid decarboxylase 1	0	0	0	1.17737	3.00059	2.54856	0.235568	1.58525	1.34968	0.469541	0.00012987	0.0151004	0.00165573	0.00017222		+	+	14	6	5	3	12.9974	13.0331	12.8406	12.1531	12.4302	12.7853	12.3214	12.3053	13.3247	13.8651	12.8943	14.3963	14.2329	14.2464	7	7	6	5	5	7	7	7	7	7	6	7	7	7	0	0	1	0	0	1	0	0	0	0	0	0	0	1	0	1	0	0	0	0	1
Q91XL9	Q91XL9	OSBL1_MOUSE	Osbpl1a	Oxysterol-binding protein-related protein 1	0	0	0	0.815301	1.4923	1.83036	-0.294595	0.577534	0.872129	0.260718	0.0552073	0.019691	0.0304167	0.00800779		+	+	14	6	5	3	15.0679	14.7064	14.6186	13.8799	14.475	14.5532	14.2308	13.7368	14.5374	14.8009	13.972	14.8372	15.3283	15.2176	19	19	20	18	18	19	19	16	18	19	16	12	12	13	0	0	0	0	0	0	1	0	0	0	0	0	0	0	0	0	0	0	0	0	0
Q91XU0	Q91XU0	WRIP1_MOUSE	Wrnip1	ATPase WRNIP1	0	0	0	0.65295	1.44506	2.21313	-0.614956	0.53113	1.14609	0.0263149	0.0609293	0.00645439	0.00405536	0.000746061	+	+	+	14	6	5	3	14.9688	14.8257	14.6884	14.1281	14.1828	14.3675	13.7002	13.2886	14.0984	14.3504	14.1222	15.4026	14.9189	14.8526	12	13	11	12	12	12	11	11	11	12	10	6	6	9	1	1	0	0	0	0	0	0	0	0	0	0	0	0	0	0	0	0	0	0	0
Q91XU3	Q91XU3	PI42C_MOUSE	Pip4k2c	Phosphatidylinositol 5-phosphate 4-kinase type-2 gamma	0	0	0	1.35839	1.99256	1.46686	0.441893	0.99462	0.552728	0.136155	0.00476524	0.121311	0.0170905	0.00365988		+	+	14	6	5	3	15.496	15.3888	15.4868	14.4645	15.1091	15.3819	15.2248	15.0829	16.1131	16.1836	15.711	16.3589	16.0412	16.2473	18	17	16	17	17	18	18	17	18	18	18	12	14	14	1	0	0	0	1	0	0	0	0	0	0	0	0	0	0	0	0	0	0	0	0
Q91XV3	Q91XV3	BASP1_MOUSE	Basp1	Brain acid soluble protein 1	0	0	0	1.1842	0.729738	0.616228	0.243914	-0.454549	-0.698463	0.406566	0.0454033	0.102411	0.120081	0.0417979		+	+	14	6	5	3	18.6211	19.0836	19.1483	18.4795	19.2402	18.9808	18.9297	19.2812	20.1228	19.0203	18.4934	18.4651	18.5774	18.3706	12	13	13	13	13	13	13	13	11	11	11	9	7	8	0	0	1	0	0	0	0	0	0	0	0	0	0	0	0	0	0	0	0	1	0
Q91Y86	Q61831;Q91Y86	MK08_MOUSE	Mapk8	Mitogen-activated protein kinase 8	0	0	0	1.63371	2.56308	1.56887	0.708149	1.35788	0.64973	0.0114933	2.93968e-05	0.0702619	0.000414258	8.10332e-05	+	+	+	14	6	5	3	13.5587	12.9527	13.2518	12.958	13.0378	13.1671	13.7503	13.1276	13.9666	14.4837	13.9843	14.6004	14.5261	14.4102	2	2	2	3	3	3	4	3	4	4	4	5	6	5	1	1	0	0	0	0	0	0	1	0	0	0	0	0	0	0	0	0	0	0	0
Q91Y86;Q9WTU6	Q61831;Q91Y86;Q9WTU6	MK08_MOUSE;MK09_MOUSE	Mapk8;Mapk9	Mitogen-activated protein kinase 8	0	0	0	1.08842	1.20892	1.11071	0.122229	0.273713	0.151484	0.393555	0.140083	0.439794	0.290305	0.226788		+		14	6	5	3	15.1177	15.3028	15.178	14.6999	15.1347	14.9271	15.1015	14.8358	15.1887	15.4715	15.3138	15.0178	15.4926	15.4908	5	5	5	5	5	5	5	5	5	5	5	4	5	5	1	1	0	0	0	0	0	0	1	0	0	0	0	0	0	0	0	0	0	0	0
Q91YD3	Q91YD3	DCP1A_MOUSE	Dcp1a	mRNA-decapping enzyme 1A	0	0	0	2.16936	7.25045	3.34221	1.11727	2.85807	1.7408	0.000377787	9.67841e-07	0.000331956	1.93436e-07	0	+	+	+	14	6	5	3	14.9189	14.6696	14.9081	14.2475	14.6056	15.0397	15.4314	15.4915	16.0592	16.3437	15.9182	17.4558	17.5742	17.7388	10	10	8	8	9	8	12	12	14	13	11	13	12	11	1	1	0	0	0	0	0	0	0	0	0	0	0	0	0	0	0	0	0	0	0
Q91YE3	Q91YE3	EGLN1_MOUSE	Egln1	Egl nine homolog 1	0	0	0	1.38787	7.06762	5.09243	0.472869	2.82122	2.34836	0.0702148	1.2352e-05	2.51804e-05	6.67626e-07	0	+	+	+	14	6	5	3	13.4894	13.4373	13.4243	12.597	12.9006	12.6202	13.3374	13.2781	13.9026	13.8996	13.3374	15.8919	15.74	16.0662	6	5	4	4	4	6	6	7	8	8	6	8	10	8	1	1	0	0	0	0	0	0	0	0	0	0	0	0	0	0	0	0	0	0	0
Q91YE5	Q91YE5	BAZ2A_MOUSE	Baz2a	Bromodomain adjacent to zinc finger domain protein 2A	0	0	0	1.37757	1.8574	1.34832	0.462122	0.893284	0.431161	0.0272893	0.00396447	0.0474689	0.00259872	0.000719176	+	+	+	14	6	5	3	14.2355	14.3477	14.2751	14.0697	13.4786	13.8982	14.4678	14.175	14.5353	14.8537	14.5328	15.2065	14.8446	14.7811	12	11	12	10	11	11	13	15	15	15	14	4	4	4	0	1	0	0	0	0	0	0	0	0	0	0	0	0	0	0	0	0	0	0	0
Q91YE6	Q91YE6	IPO9_MOUSE	Ipo9	Importin-9	0	0	0	1.40612	3.36133	2.39051	0.491717	1.74903	1.25732	0.0291726	3.88488e-06	0.00232365	1.34138e-05	0	+	+	+	14	6	5	3	16.1146	16.0694	15.9786	15.5389	15.7947	15.8912	15.9955	16.0481	16.6101	16.97	16.3243	17.5008	17.685	17.755	32	32	30	30	30	32	32	31	27	29	29	26	28	26	1	1	0	0	0	0	0	0	0	0	0	0	0	0	0	0	0	0	0	0	0
Q91YE7	Q91YE7	RBM5_MOUSE	Rbm5	RNA-binding protein 5	0	0	0	0.862067	1.3331	1.5464	-0.214129	0.414781	0.628909	0.162877	0.0113233	0.0226822	0.0111392	0.00518464		+	+	14	6	5	3	15.4726	15.1357	15.4429	15.2257	15.2385	15.1452	14.7969	14.6883	15.197	15.4236	15.2073	15.7303	15.4509	15.8935	22	19	19	22	21	21	18	21	15	15	15	12	15	15	0	1	0	0	0	0	0	0	0	0	0	0	0	0	0	0	0	0	0	0	0
Q91YH5	Q91YH5	ATLA3_MOUSE	Atl3	Atlastin-3	0	0	0	1.20179	3.092	2.57283	0.265184	1.62854	1.36336	0.202042	5.2326e-05	0.000847507	2.89261e-05	0		+	+	14	6	5	3	16.5608	16.7044	16.6738	16.0265	16.1027	16.4721	16.2991	16.4152	16.879	17.1634	16.6861	17.8445	18.1432	18.1681	25	26	24	24	24	25	25	25	24	25	24	22	24	24	0	0	1	0	1	0	0	0	0	0	0	0	0	0	0	0	0	0	1	0	0
Q91YI0	Q91YI0	ARLY_MOUSE	Asl	Argininosuccinate lyase	0	0	0	0.989064	0.84488	0.854222	-0.015864	-0.243182	-0.227318	0.935744	0.152617	0.462411	0.531117	0.429658		+		14	6	5	3	16.8322	16.7764	16.8181	16.3849	16.6639	16.6693	16.2244	16.1999	17.0556	17.0862	16.8087	16.1702	16.4022	16.7705	22	22	22	22	23	23	22	23	24	24	22	18	19	18	0	0	0	0	0	0	0	0	0	0	0	1	0	0	0	0	0	0	0	0	0
Q91YI4	Q91YI4	ARRB2_MOUSE	Arrb2	Beta-arrestin-2	0	0	0	1.05901	0.167389	0.158062	0.08272	-2.57872	-2.66144	0.722235	9.75121e-07	0.000108224	6.42322e-07	0		+	+	14	6	5	3	17.2497	17.4412	17.4551	16.7706	17.1557	17.2666	16.8641	16.7242	17.577	17.832	17.532	14.8165	14.6423	14.4745	28	28	27	27	28	28	28	28	27	28	27	6	9	10	1	1	1	0	0	0	0	0	0	0	0	0	0	0	0	0	0	0	0	1	0
Q91YI6	Q91YI6	GLD2_MOUSE	Tent2	Poly(A) RNA polymerase GLD2	0	0	0	0.694407	1.12235	1.61626	-0.526146	0.166517	0.692662	0.134568	0.571278	0.115138	0.135069	0.0441437			+	14	6	5	3	14.3706	14.6544	14.447	13.3913	13.9479	14.0901	13.2336	12.9507	14.2407	14.3039	13.3915	14.4224	14.0735	14.4543	7	7	6	6	7	7	6	7	5	4	6	4	5	5	1	1	0	0	0	0	0	0	0	0	0	0	0	0	0	0	0	0	0	0	0
Q91YJ2	Q91YJ2	SNX4_MOUSE	Snx4	Sorting nexin-4	0	0	0	1.78643	5.58598	3.12689	0.837081	2.48181	1.64473	0.00393112	4.22397e-07	0.0012664	1.54454e-06	0	+	+	+	14	6	5	3	15.098	14.8875	15.0258	14.4729	14.7449	14.8488	15.1556	15.2063	16.0688	16.1791	15.8072	17.2699	17.451	17.2635	26	24	18	18	23	19	21	25	22	25	23	21	21	23	0	0	1	0	0	0	1	0	0	0	0	0	0	0	0	0	0	0	0	1	0
Q91YJ3	Q91YJ3	THYN1_MOUSE	Thyn1	Thymocyte nuclear protein 1	0	0	0	0.517815	0.942404	1.81996	-0.949491	-0.0855821	0.863909	0.00304026	0.67984	0.0208634	0.00255028	0.000491025	+		+	14	6	5	3	17.7684	17.6506	17.7669	16.9503	17.4633	17.2485	15.9927	16.067	16.953	16.8736	16.7395	17.4642	17.2616	17.4414	12	12	11	11	12	12	12	13	13	12	12	9	10	10	0	1	0	0	0	0	0	0	0	0	0	0	0	0	0	0	0	0	0	0	0
Q91YJ5	Q91YJ5	IF2M_MOUSE	Mtif2	Translation initiation factor IF-2, mitochondrial	0	0	0	1.3747	2.93361	2.13401	0.459114	1.55268	1.09356	0.0945429	0.000940646	0.0100275	0.000760215	0.000102588	+	+	+	14	6	5	3	14.4236	14.0256	14.0132	13.3432	13.5695	13.5335	13.97	13.8058	14.4782	14.8327	14.2994	15.7428	14.9541	15.4154	13	14	14	13	12	15	14	12	13	14	15	11	16	13	0	0	0	1	0	0	0	0	0	0	0	0	0	0	0	0	0	0	0	0	0
Q91YK2	Q91YK2	RRP1B_MOUSE	Rrp1b	Ribosomal RNA processing protein 1 homolog B	0	0	0	1.4406	5.01172	3.47891	0.526671	2.32531	1.79864	0.0237691	3.44242e-06	0.000157997	8.44792e-07	0	+	+	+	14	6	5	3	14.8686	14.5496	14.9221	14.1823	14.4118	14.3862	14.8569	14.8299	15.3787	15.5451	14.7899	16.8946	16.9624	16.7792	14	13	12	8	15	14	17	16	23	21	21	19	19	19	0	1	0	0	0	0	0	0	0	0	0	0	0	0	0	0	0	0	0	0	0
Q91YL2	Q91YL2	RN126_MOUSE	Rnf126	E3 ubiquitin-protein ligase RNF126	0	0	0	2.48404	3.67725	1.48035	1.31269	1.87863	0.56594	0.000114711	2.12904e-05	0.0389879	4.24715e-06	0	+	+	+	14	6	5	3	14.2856	14.0011	13.758	13.3741	13.8322	13.6231	14.7671	14.8099	15.1258	15.6407	15.2817	15.6789	15.6632	15.7308	4	4	5	4	5	4	6	6	6	6	5	6	7	7	1	1	0	0	0	0	0	0	0	0	0	0	0	0	0	0	0	0	0	0	0
Q91YL3	Q91YL3	UCKL1_MOUSE	Uckl1	Uridine-cytidine kinase-like 1	0	0	0	1.00746	2.442	2.42392	0.010717	1.28806	1.27734	0.970653	0.000426195	0.0146328	0.00305662	0.000450429		+	+	14	6	5	3	15.6105	15.614	15.6245	14.9011	15.1047	15.2455	14.6458	14.7567	15.7827	15.69	15.9287	16.3704	16.736	16.8079	19	17	19	18	18	18	17	17	15	17	16	13	14	11	1	1	0	0	0	0	0	0	0	0	0	0	0	0	0	0	0	0	0	0	0
Q91YM2	Q91YM2	RHG35_MOUSE	Arhgap35	Rho GTPase-activating protein 35	0	0	0	1.19	7.20006	6.05049	0.250958	2.84801	2.59705	0.442815	3.37147e-06	0.000614794	8.43825e-06	0		+	+	14	6	5	3	12.9176	12.4964	12.3112	11.8938	12.2069	12.0871	12.1739	12.0037	13.0382	13.5035	12.1296	15.2576	15.0776	15.1653	17	14	10	12	13	11	10	6	11	11	4	21	20	22	1	1	1	0	0	0	0	0	0	0	0	0	0	0	0	0	0	0	0	1	0
Q91YM4	Q91YM4	FAKD4_MOUSE	Tbrg4	FAST kinase domain-containing protein 4	0	0	0	1.82249	6.38477	3.50332	0.865914	2.67464	1.80872	0.00841596	4.39768e-06	0.00102698	3.81253e-06	0	+	+	+	14	6	5	3	14.2169	14.2619	13.8397	13.3703	13.5892	13.9018	14.4179	14.1756	14.932	15.487	14.6334	16.5434	16.4375	16.6328	19	15	14	12	15	18	21	18	19	22	15	24	24	23	0	0	0	1	0	0	0	0	0	0	0	0	0	0	0	0	0	0	0	0	0
Q91YN0	Q91YN0	CL004_MOUSE	D6Wsu163e	Protein C12orf4 homolog	0	0	0	0.834431	1.36052	1.63048	-0.261135	0.444162	0.705298	0.230304	0.0709738	0.0278546	0.0378715	0.0127858		+	+	14	6	5	3	14.8461	14.5482	14.5751	13.9446	14.2952	14.3149	13.9925	13.6451	14.2806	14.6296	14.2501	15.1063	14.8997	14.5887	13	14	11	13	12	12	10	11	11	10	10	5	5	6	1	0	0	0	0	0	0	0	0	0	0	0	0	0	0	0	0	0	0	0	0
Q91YN1	Q91YN1	F118A_MOUSE	Fam118a	Protein FAM118A	0	0	0	0.596349	5.50482	9.23087	-0.74577	2.4607	3.20647	0.0587618	9.58481e-05	0.00014487	1.22272e-05	0	+	+	+	14	6	5	3	13.6419	13.8512	13.6267	12.9791	12.5404	12.9361	11.4777	12.3923	12.9087	13.043	12.7622	15.7695	15.6265	15.7737	4	5	5	4	3	4	2	2	5	4	3	6	7	6	0	0	1	0	0	0	0	0	0	0	0	0	0	1	0	0	0	0	0	0	0
Q91YN5	Q91YN5	UAP1_MOUSE	Uap1	UDP-N-acetylhexosamine pyrophosphorylase	0	0	0	1.72286	4.23737	2.4595	0.784806	2.08317	1.29837	0.0132281	8.55471e-05	0.00314494	4.5018e-05	0	+	+	+	14	6	5	3	14.047	13.7028	14.1363	12.9814	13.5641	13.6844	14.0064	14.0038	14.7771	14.9064	14.6604	15.6059	15.6994	16.0023	11	9	10	12	9	10	12	11	14	13	8	12	14	12	1	0	0	0	0	0	0	0	0	0	0	0	0	0	0	0	0	0	0	0	0
Q91YP0	Q91YP0	L2HDH_MOUSE	L2hgdh	L-2-hydroxyglutarate dehydrogenase, mitochondrial	0	0	0	0.765282	2.46866	3.22581	-0.385937	1.30373	1.68966	0.125588	0.00380315	0.000609065	0.000319682	5.46113e-05		+	+	14	6	5	3	14.7769	14.5861	14.6843	13.707	14.781	14.1609	14.0824	13.6087	14.3054	14.3507	13.97	15.495	15.4991	16.2651	13	11	9	10	11	8	10	11	10	10	9	8	11	10	0	0	0	1	0	0	0	0	0	0	0	0	0	0	0	0	0	0	0	0	0
Q91YP2	Q91YP2	NEUL_MOUSE	Nln	Neurolysin, mitochondrial	0	0	0	1.93448	3.48415	1.80107	0.951947	1.80081	0.848858	0.00686522	3.94153e-05	0.0460068	0.000188396	1.87617e-05	+	+	+	14	6	5	3	15.7256	15.3332	15.6362	14.8544	15.1231	15.1614	15.7898	15.5879	16.8027	16.8236	16.2841	17.1453	17.0688	17.1052	30	31	26	27	28	28	30	31	36	35	33	29	31	32	1	0	0	1	0	0	0	0	0	0	0	0	0	0	0	0	0	0	0	0	0
Q91YP3	Q91YP3	DEOC_MOUSE	Dera	Deoxyribose-phosphate aldolase	0	0	0	2.15519	1.9947	0.925531	1.10782	0.99617	-0.111647	0.00021641	0.000606823	0.634548	0.000101289	1.87735e-05	+	+		14	6	5	3	15.5662	15.7736	15.6778	15.2185	15.1002	15.5152	16.3381	16.2295	16.9409	16.9893	16.4175	16.3034	16.6326	16.4783	17	15	14	14	16	16	17	17	18	17	17	14	13	12	1	1	0	0	0	0	0	0	0	0	0	0	0	0	0	0	0	0	0	0	0
Q91YQ5	Q91YQ5	RPN1_MOUSE	Rpn1	Dolichyl-diphosphooligosaccharide--protein glycosyltransferase subunit 1	0	0	0	0.988451	1.14883	1.16225	-0.0167585	0.20016	0.216919	0.912431	0.199035	0.245773	0.401939	0.346188				14	6	5	3	19.7461	19.7866	19.7835	19.3142	19.3314	19.6736	19.4465	19.2249	19.7804	19.9061	19.5877	19.6707	19.8385	19.909	42	41	41	40	41	43	37	41	43	42	42	40	40	40	0	0	1	0	1	0	0	0	0	0	0	0	0	1	1	0	0	0	0	0	1
Q91YR1	Q91YR1	TWF1_MOUSE	Twf1	Twinfilin-1	0	0	0	1.20643	2.96431	2.4571	0.270742	1.5677	1.29695	0.27658	2.45594e-05	0.00511536	0.000188287	3.47618e-05		+	+	14	6	5	3	17.7561	17.6383	17.6565	17.0294	17.4222	17.5274	17.2401	17.3754	18.278	18.3169	17.6682	19.1923	19.0154	19.0102	19	17	17	17	19	19	19	19	21	20	20	17	17	17	1	0	0	0	0	0	0	0	0	0	0	0	0	0	0	0	0	0	0	0	0
Q91YR1;Q9Z0P5	Q91YR1;Q9Z0P5	TWF1_MOUSE;TWF2_MOUSE	Twf1;Twf2	Twinfilin-1	0	0	0	0.945303	0.232742	0.246209	-0.0811506	-2.1032	-2.02205	0.330076	4.70174e-07	5.1824e-07	6.8138e-10	0		+	+	14	6	5	3	18.1166	18.2611	17.8798	18.0292	18.259	18.2848	18.0151	18.1504	18.1176	17.9708	18.0325	15.8201	16.1486	16.1371	5	5	5	5	5	5	5	5	5	5	5	2	2	2	1	0	0	0	0	0	0	0	0	0	0	0	0	0	0	0	0	0	0	0	0
Q91YR5	Q91YR5	EFNMT_MOUSE	Mettl13	eEF1A lysine and N-terminal methyltransferase	0	0	0	1.59456	5.12369	3.21323	0.673159	2.35718	1.68402	0.0176861	9.65725e-06	0.000581226	4.56162e-06	0	+	+	+	14	6	5	3	13.9162	13.657	13.9208	13.1013	13.2542	13.3716	13.7364	13.8602	14.4661	14.7671	14.2202	15.9686	15.8335	15.88	13	12	13	12	10	15	15	16	15	16	14	19	20	19	1	1	0	1	0	0	0	0	0	0	0	0	0	0	0	0	0	0	0	0	0
Q91YR7	Q91YR7	PRP6_MOUSE	Prpf6	Pre-mRNA-processing factor 6	0	0	0	0.64185	2.00366	3.1217	-0.639692	1.00264	1.64233	0.00275765	0.000451588	0.000138475	8.75368e-06	0	+	+	+	14	6	5	3	17.1735	16.9794	17.0832	16.6028	16.6239	16.8789	16.0717	15.9234	16.3385	16.6718	16.2476	17.7895	17.754	18.1353	52	52	49	49	51	51	50	47	47	46	47	45	46	44	0	1	0	0	0	0	0	0	0	0	0	0	0	0	0	0	0	0	0	0	0
Q91YR9	Q91YR9	PTGR1_MOUSE	Ptgr1	Prostaglandin reductase 1	0	0	0	1.44618	1.8495	1.27889	0.53225	0.887136	0.354887	0.0539711	0.000361182	0.323086	0.0128677	0.0030357	+	+		14	6	5	3	16.7169	17.0445	16.9356	16.5112	16.7364	17.0547	16.8574	16.8846	17.8223	18.0477	17.2154	17.5639	17.7986	17.7985	15	15	15	16	16	15	16	16	15	14	14	10	10	10	1	0	0	0	0	0	0	0	0	0	0	0	0	0	0	0	0	0	0	0	0
Q91YS8	Q91YS8	KCC1A_MOUSE	Camk1	Calcium/calmodulin-dependent protein kinase type 1	0	0	0	0.504088	0.427103	0.847279	-0.988253	-1.22734	-0.239091	4.97213e-05	7.09456e-05	0.147506	4.98988e-06	0	+	+		14	6	5	3	18.0962	18.1048	18.1863	17.5606	17.9063	17.8442	16.9883	16.6572	17.1107	17.2128	16.8385	16.5654	16.7707	16.8311	13	13	13	13	13	13	12	12	13	12	13	11	11	11	1	1	0	0	0	0	0	0	0	0	0	0	0	0	0	0	0	0	0	0	0
Q91YT0	Q91YT0	NDUV1_MOUSE	Ndufv1	NADH dehydrogenase [ubiquinone] flavoprotein 1, mitochondrial	0	0	0	0.884344	1.50221	1.69867	-0.17732	0.587083	0.764404	0.188199	0.0111403	0.00126001	0.00144655	0.000690243		+	+	14	6	5	3	17.993	17.7202	17.7655	17.2783	17.54	17.5513	17.5114	17.4168	17.4462	17.6733	17.2728	18.4736	17.9896	18.2223	24	23	23	23	24	24	23	23	23	24	22	14	16	18	0	0	1	1	0	0	0	0	0	0	0	0	0	0	0	0	0	0	0	1	0
Q91YT7	Q91YT7	YTHD2_MOUSE	Ythdf2	YTH domain-containing family protein 2	0	0	0	1.10209	3.48242	3.15983	0.140243	1.80009	1.65985	0.343733	9.60881e-06	0.000360655	1.8987e-06	0		+	+	14	6	5	3	15.3032	15.1498	15.4471	15.0243	15.1674	15.0744	15.076	14.945	15.5712	15.5073	15.5736	17.3887	16.8248	16.7699	11	12	9	8	10	8	9	12	11	12	10	9	11	11	1	1	0	0	0	0	0	0	0	0	0	0	0	0	0	0	0	0	0	0	0
Q91YT8	Q91YT8	CSCL1_MOUSE	Tmem63a	CSC1-like protein 1	0	0	0	0.974739	1.27098	1.30391	-0.0369115	0.345937	0.382848	0.826577	0.0759701	0.0688145	0.127329	0.0740301		+	+	14	6	5	3	15.6924	15.5705	15.3773	14.9587	15.1738	15.4156	15.3279	14.9999	15.5448	15.6504	15.1161	15.8588	15.628	15.6451	14	14	12	11	12	13	12	12	10	11	11	5	7	8	0	0	1	0	0	0	0	1	0	0	0	0	0	0	0	0	0	0	1	0	0
Q91YU8	Q91YU8	SSF1_MOUSE	Ppan	Suppressor of SWI4 1 homolog	0	0	0	1.01958	4.22269	4.14157	0.0279818	2.07816	2.05018	0.915529	3.49891e-05	0.000532619	2.29799e-05	0		+	+	14	6	5	3	15.233	14.948	14.7552	14.4995	14.202	14.7036	14.5012	14.2289	14.7072	15.5537	14.7667	16.6459	17.0071	16.7522	13	13	12	12	12	12	14	13	12	13	12	13	14	14	0	1	0	0	0	0	0	0	0	0	0	0	0	0	0	0	0	0	0	0	0
Q91YW3	Q91YW3	DNJC3_MOUSE	Dnajc3	DnaJ homolog subfamily C member 3	0	0	0	1.33991	2.33269	1.74093	0.422137	1.222	0.79986	0.0334553	2.30654e-05	0.0145534	0.00016061	5.66509e-05	+	+	+	14	6	5	3	17.1402	16.9076	16.9505	16.644	16.9601	16.7839	16.9643	16.9755	17.5352	17.8305	17.2937	17.9266	18.1295	18.303	21	21	21	22	22	22	22	22	22	20	20	16	18	19	0	0	0	0	1	0	0	0	0	0	0	0	0	0	0	0	0	0	0	0	0
Q91YX5	Q91YX5	LGAT1_MOUSE	Lpgat1	Acyl-CoA:lysophosphatidylglycerol acyltransferase 1	0	0	0	1.36795	1.73956	1.27165	0.452016	0.798723	0.346707	0.0476614	0.00596829	0.163451	0.00948309	0.00272445	+	+		14	6	5	3	15.2103	15.0595	14.9858	14.4021	14.5667	14.6505	15.0999	14.8888	15.6223	15.6184	15.0931	15.3896	15.6446	15.7994	15	14	12	12	14	13	15	12	15	15	15	10	11	13	0	0	1	0	1	0	0	0	0	0	0	0	0	0	0	0	0	0	1	0	0
Q91YY4	Q91YY4	ATPF2_MOUSE	Atpaf2	ATP synthase mitochondrial F1 complex assembly factor 2	0	0	0	1.39714	3.94705	2.8251	0.482474	1.98078	1.4983	0.0469941	1.84698e-05	0.00251454	2.15557e-05	0	+	+	+	14	6	5	3	12.8647	12.6432	12.6712	12.1519	12.6955	12.5227	12.7743	12.5373	13.3295	13.6608	13.0681	14.7949	14.1794	14.7426	6	6	7	5	6	6	7	7	7	8	6	5	7	6	0	0	0	1	0	0	0	0	0	0	0	0	0	0	0	0	0	0	0	0	0
Q91Z31	Q91Z31	PTBP2_MOUSE	Ptbp2	Polypyrimidine tract-binding protein 2	0	0	0	0.935037	5.9901	6.40627	-0.0969048	2.58258	2.67948	0.772986	0.000160141	0.000216603	2.69376e-05	0		+	+	14	6	5	3	18.1778	17.917	17.9506	16.7497	17.8028	17.1397	17.0037	17.0714	17.8676	18.2177	17.4696	20.0313	20.5821	20.0031	12	13	11	9	11	10	8	6	11	11	7	13	14	13	0	1	0	0	0	0	0	0	0	0	0	0	0	0	0	0	0	0	0	0	0
Q91Z38	Q91Z38	TTC1_MOUSE	Ttc1	Tetratricopeptide repeat protein 1	0	0	0	1.3594	3.09403	2.27602	0.442975	1.62949	1.18651	0.0779311	2.30132e-05	0.00793132	0.000134913	1.77778e-05	+	+	+	14	6	5	3	15.6851	15.3341	15.7311	15.0931	15.4776	15.3881	15.3187	15.4181	16.3106	16.1687	16.2564	16.9172	17.3363	16.9896	10	9	10	9	9	10	10	11	12	11	11	12	11	11	0	0	0	0	0	0	0	0	0	0	0	1	0	0	0	0	0	0	0	0	0
Q91Z40	Q91Z40	Q91Z40_MOUSE	Gbp7	Gbp6 protein	0	0	0	2.32001	2.29682	0.990007	1.21413	1.19964	-0.0144891	1.77473e-05	5.64831e-05	0.949562	8.11655e-06	0	+	+		14	6	5	3	15.8096	15.7267	15.7085	15.3449	15.6943	15.6077	16.6036	16.4608	17.1213	17.18	16.948	16.7562	16.6423	17.1462	28	27	25	25	28	27	30	30	28	31	31	20	23	23	0	0	1	0	0	0	0	0	0	0	0	0	0	0	0	0	0	0	0	1	0
Q91Z49	Q91Z49	UIF_MOUSE	Fyttd1	UAP56-interacting factor	0	0	0	1.24372	3.02225	2.43001	0.314661	1.59562	1.28096	0.122331	0.00012775	0.00513921	0.000107406	1.18812e-05		+	+	14	6	5	3	14.461	14.3659	14.4561	13.9569	14.5705	14.3458	15.2768	14.4528	14.822	14.5415	14.277	16.4667	15.6917	15.7065	6	4	6	4	3	3	3	4	4	7	4	5	6	7	0	1	0	0	0	0	0	0	0	0	0	0	0	0	0	0	0	0	0	0	0
Q91Z53	Q91Z53	GRHPR_MOUSE	Grhpr	Glyoxylate reductase/hydroxypyruvate reductase	0	0	0	0.689726	1.93474	2.80508	-0.535906	0.952137	1.48804	0.0814206	0.00252733	0.00516924	0.00169179	0.00020541	+	+	+	14	6	5	3	16.9192	17.0317	16.9657	16.1647	16.7154	16.5349	15.6289	15.6314	16.6165	16.8849	16.1684	17.4685	17.7916	17.7621	17	16	15	15	17	16	15	16	15	15	16	14	14	14	0	0	0	0	0	0	0	0	0	0	0	1	0	0	0	0	0	0	0	0	0
Q91Z67	Q91Z67	SRGP2_MOUSE	Srgap2	SLIT-ROBO Rho GTPase-activating protein 2	0	0	0	0.438988	0.557984	1.27107	-1.18775	-0.841704	0.346044	8.79881e-05	0.00160478	0.155724	6.14542e-05	9.60879e-06	+	+		14	6	5	3	17.3716	17.2884	17.252	16.6732	16.982	17.1615	15.7203	15.5138	16.1617	16.3421	15.9306	16.4474	16.3156	16.0762	48	48	46	45	49	47	47	46	44	44	44	28	29	31	1	1	1	0	0	0	0	0	1	0	0	0	0	0	0	0	0	0	0	1	0
Q91Z92	Q91Z92	B3GT6_MOUSE	B3galt6	Beta-1,3-galactosyltransferase 6	0	0	0	0.943298	1.70027	1.80247	-0.0842139	0.765763	0.849977	0.71649	0.0106544	0.0166163	0.0147647	0.00374882		+	+	14	6	5	3	14.985	14.8176	14.6057	14.0093	14.3818	14.4876	14.1907	14.2323	14.4963	15.1524	14.2464	15.2342	15.1403	15.5663	11	11	11	11	11	11	11	12	8	10	10	8	10	10	0	0	1	0	0	1	0	0	0	0	0	0	0	1	0	1	0	0	0	0	1
Q91Z96	Q91Z96	BMP2K_MOUSE	Bmp2k	BMP-2-inducible protein kinase	0	0	0	1.04869	0.996898	0.950616	0.0685834	-0.00448259	-0.0730659	0.771208	0.984436	0.777917	0.937101	0.938482				14	6	5	3	15.9956	15.5158	15.4689	15.0054	15.1013	15.2422	15.1745	15.0511	16.0213	15.7094	15.3276	15.522	15.4091	15.2201	22	18	18	20	20	18	18	20	19	19	19	9	9	10	0	1	0	0	0	0	0	0	0	0	0	0	0	0	0	0	0	0	0	0	0
Q91ZA3	Q91ZA3	PCCA_MOUSE	Pcca	Propionyl-CoA carboxylase alpha chain, mitochondrial	0	0	0	0.523323	0.533815	1.02005	-0.934227	-0.905588	0.0286387	0.000294722	0.00132881	0.868529	0.000118741	4.50867e-05	+	+		14	6	5	3	17.8027	17.5858	17.4992	16.9975	17.3909	17.2402	16.5337	16.1681	16.5681	16.8433	16.3127	16.4481	16.4144	16.679	40	39	39	38	41	40	36	38	34	38	36	26	24	25	0	0	0	1	0	0	0	0	0	0	0	0	0	0	0	0	0	0	0	0	0
Q91ZE0	Q91ZE0	TMLH_MOUSE	Tmlhe	Trimethyllysine dioxygenase, mitochondrial	0	0	0	0.861339	1.4975	1.73858	-0.215347	0.582559	0.797906	0.415514	0.0400799	0.0491117	0.0546281	0.0157297		+	+	14	6	5	3	14.2211	14.0044	13.9037	13.2741	13.7537	13.5601	13.3516	12.8994	13.7887	14.2426	13.5718	14.4645	14.0275	14.6143	13	11	10	9	10	12	8	9	10	12	9	10	8	10	0	0	0	1	0	0	0	0	0	0	0	0	0	0	0	0	0	0	0	0	0
Q91ZF0	Q91ZF0	DJC24_MOUSE	Dnajc24	DnaJ homolog subfamily C member 24	0	0	0	1.04358	1.95773	1.87597	0.0615481	0.969182	0.907634	0.78165	0.000667423	0.0145608	0.00349062	0.000765211		+	+	14	6	5	3	15.0138	14.6515	14.9989	14.4374	14.5205	14.423	14.263	14.367	15.1545	15.2225	14.6715	15.7764	15.5993	15.5543	7	6	6	6	6	6	6	6	6	6	4	6	6	6	1	0	0	0	0	0	0	0	0	0	0	0	0	0	0	0	0	0	0	0	0
Q91ZJ5	Q91ZJ5	UGPA_MOUSE	Ugp2	UTP--glucose-1-phosphate uridylyltransferase	0	0	0	1.27647	1.85161	1.45057	0.35216	0.888779	0.536619	0.0952702	0.00121267	0.0742174	0.00511989	0.0013979	+	+	+	14	6	5	3	17.3692	17.2814	17.3024	16.7526	16.9408	17.0538	17.157	17.0213	17.8748	17.8172	17.4741	17.781	18.2518	17.9836	29	29	29	31	31	31	32	30	31	29	29	24	23	24	1	0	0	0	0	0	0	0	0	0	0	0	0	0	0	0	0	0	0	0	0
Q91ZM2	Q91ZM2	SH2B1_MOUSE	Sh2b1	SH2B adapter protein 1	0	0	0	1.29105	4.41059	3.41627	0.368549	2.14097	1.77242	0.292234	1.18928e-05	0.00712593	0.000246354	1.875e-05		+	+	14	6	5	3	12.9709	13.1596	12.9968	12.8136	12.2554	12.7329	12.6159	12.199	13.5654	13.7251	13.8451	15.0947	14.8085	14.9843	6	3	4	3	5	3	5	6	4	5	4	4	4	4	1	1	1	0	0	0	0	0	0	0	0	0	0	0	0	0	0	0	0	1	0
Q91ZN5	Q91ZN5	S35B2_MOUSE	Slc35b2	Adenosine 3'-phospho 5'-phosphosulfate transporter 1	0	0	0	0.951915	0.761426	0.799889	-0.0710957	-0.393223	-0.322128	0.660218	0.0815108	0.270797	0.204478	0.118442		+		14	6	5	3	15.8825	15.865	15.9405	15.595	15.5455	15.9663	15.3548	15.4521	15.822	16.1744	15.8369	15.6041	15.6937	14.9199	11	10	10	10	10	10	10	10	9	7	7	4	4	4	0	0	1	0	0	1	0	0	0	0	0	0	0	0	0	0	0	0	1	0	0
Q91ZR1	Q91ZR1	RAB4B_MOUSE	Rab4b	Ras-related protein Rab-4B	0	0	0	0.991169	0.967902	0.976526	-0.0127972	-0.047067	-0.0342698	0.940352	0.78019	0.850798	0.965455	0.987207				14	6	5	3	17.0245	17.0251	16.9378	16.351	16.642	16.8809	16.5785	16.6073	16.8105	17.2816	16.7092	16.7331	16.6921	16.8642	10	10	10	10	10	10	10	10	9	10	10	8	9	9	0	0	1	0	0	0	0	0	0	0	0	0	0	0	0	0	0	0	0	1	0
Q91ZR2	Q91ZR2	SNX18_MOUSE	Snx18	Sorting nexin-18	0	0	0	0.570727	0.318425	0.557929	-0.809127	-1.65097	-0.841847	0.00494673	3.22117e-05	0.0256643	8.57609e-05	8.35364e-06	+	+	+	14	6	5	3	18.3554	18.1404	18.2148	17.7363	17.7084	17.9648	16.7523	16.7171	17.382	17.7462	17.4568	16.5426	16.1382	16.4263	15	15	15	15	15	15	15	15	15	15	14	8	12	10	0	0	1	0	0	0	1	0	0	0	0	0	0	0	0	0	0	0	0	1	0
Q91ZU6	Q91ZU6	DYST_MOUSE	Dst	Dystonin	0	0	0	0.447808	2.53134	5.65273	-1.15905	1.3399	2.49895	0.00102437	7.15405e-05	0.000202482	5.13886e-06	0	+	+	+	14	6	5	3	16.8502	16.5832	16.5827	16.1015	16.2358	16.4658	15.0782	14.7632	15.8353	15.9027	14.9747	17.766	17.8149	17.8483	184	177	180	172	180	175	111	99	122	139	69	201	204	214	1	1	1	0	1	0	0	0	0	0	0	0	0	1	0	0	0	0	0	0	0
Q91ZU6;Q9QXZ0	Q91ZU6;Q9QXZ0	DYST_MOUSE;MACF1_MOUSE	Dst;Macf1	Dystonin	0	0	0	0.476067	1.33324	2.80054	-1.07076	0.414941	1.4857	0.00167356	0.0487755	0.00361912	0.000316221	5.6121e-05	+	+	+	14	6	5	3	15.3106	14.8498	14.8014	14.5152	14.7253	14.7341	14.2514	13.8809	13.3662	14.1989	13.0625	15.0195	15.3117	15.3819	6	6	6	6	7	7	6	6	6	7	5	3	3	4	1	1	1	0	1	1	0	0	0	0	0	0	0	0	0	0	0	0	0	1	0
Q91ZV0	Q91ZV0	MIA2_MOUSE	Mia2	Melanoma inhibitory activity protein 2	0	0	0	1.41459	2.41025	1.70384	0.500388	1.26918	0.768792	0.0338076	0.000124895	0.0161441	0.000337499	8.10127e-05	+	+	+	14	6	5	3	15.8974	15.6935	15.8015	15.1664	15.414	15.7593	15.8022	15.659	16.509	16.4855	16.1562	16.866	16.9548	16.8528	28	25	27	24	29	25	32	32	33	33	32	22	27	22	0	0	1	0	1	0	0	0	0	0	0	0	0	1	0	0	0	0	0	0	1
Q91ZW2	Q91ZW2	OFUT1_MOUSE	Pofut1	GDP-fucose protein O-fucosyltransferase 1	0	0	0	1.4688	4.14041	2.8189	0.554642	2.04977	1.49513	0.0263927	5.5796e-06	0.000909084	6.12333e-06	0	+	+	+	14	6	5	3	15.2413	15.2691	15.2021	14.5346	14.9517	14.9342	15.141	15.3045	15.8818	16.1273	15.4294	17.0646	17.0984	17.0529	17	16	14	14	16	16	15	15	16	16	16	13	14	16	0	0	0	0	1	0	0	0	0	0	0	0	0	0	0	0	0	0	0	0	1
Q91ZW3	Q6PGB8;Q91ZW3	SMCA5_MOUSE	Smarca5	SWI/SNF-related matrix-associated actin-dependent regulator of chromatin subfamily A member 5	0	0	0	0.783455	0.957187	1.22175	-0.352078	-0.0631269	0.288951	0.0242008	0.663771	0.0453154	0.0326545	0.0220602	+		+	14	6	5	3	18.288	18.0761	18.1308	17.7272	17.7003	17.9581	17.5769	17.4039	17.666	17.9255	17.5677	17.9363	17.9296	17.885	61	57	58	58	57	60	57	57	57	58	58	43	46	47	0	1	0	0	0	0	0	0	0	0	0	0	0	0	0	0	0	0	0	0	0
Q91ZX7	Q91ZX7	LRP1_MOUSE	Lrp1	Prolow-density lipoprotein receptor-related protein 1	0	0	0	1.96329	2.88938	1.4717	0.973274	1.53076	0.557488	0.00355335	1.85932e-05	0.160507	0.000303178	5.47333e-05	+	+	+	14	6	5	3	17.4386	17.4926	17.4572	16.9155	17.2273	17.2759	17.6047	17.7406	18.6686	18.8636	18.4948	18.6298	18.8372	19.0288	149	150	145	148	156	150	153	157	155	162	154	131	137	138	1	1	1	0	0	1	0	0	0	0	0	0	0	1	1	0	0	0	0	0	1
Q920A5	Q920A5	RISC_MOUSE	Scpep1	Retinoid-inducible serine carboxypeptidase	0	0	0	1.86698	1.36236	0.729714	0.900709	0.446112	-0.454597	0.0134179	0.0228702	0.310273	0.0208722	0.00427259	+	+		14	6	5	3	15.8861	15.8534	15.7435	15.3428	15.5503	15.9647	15.8519	16.0066	17.0535	17.4335	16.7754	16.2637	16.2645	15.9805	13	16	14	17	17	15	17	17	15	15	16	9	10	11	0	0	0	0	0	0	0	0	0	0	1	0	0	0	0	0	0	0	0	0	1
Q920A7	Q920A7	AFG31_MOUSE	Afg3l1	AFG3-like protein 1	0	0	0	1.58215	4.38181	2.76952	0.66189	2.13153	1.46964	0.0077567	1.36269e-07	0.00156086	2.21376e-06	0	+	+	+	14	6	5	3	14.3805	14.491	14.2438	14.0984	14.5265	14.3873	14.5872	14.6187	15.413	15.5518	14.9116	16.389	16.5597	16.5096	11	9	12	7	9	9	16	14	8	13	11	12	13	14	0	0	1	1	0	0	0	0	0	0	0	0	0	0	0	0	0	0	1	0	0
Q920B9	Q920B9	SP16H_MOUSE	Supt16h	FACT complex subunit SPT16	0	0	0	1.12139	1.76448	1.57348	0.165285	0.819242	0.653957	0.269725	0.00064136	0.00593922	0.000800441	0.000343888		+	+	14	6	5	3	17.374	17.3248	17.3414	16.815	17.0293	17.2106	17.1766	17.0529	17.3688	17.6876	17.453	17.8705	18.1336	18.0012	48	49	52	48	49	50	52	54	52	55	52	37	43	43	0	1	0	0	0	0	0	0	0	0	0	0	0	0	0	0	0	0	0	0	0
Q920D3	Q920D3	MED28_MOUSE	Med28	Mediator of RNA polymerase II transcription subunit 28	0	0	0	0.525534	1.78868	3.40354	-0.928144	0.838892	1.76704	0.0193767	0.0139811	0.00595522	0.00171182	0.000161607	+	+	+	14	6	5	3	14.2582	14.0126	14.297	13.3193	13.5471	13.8903	12.1059	12.3913	13.6478	13.1427	13.5087	14.6545	14.4766	15.0479	5	6	5	4	4	6	4	5	4	4	4	4	5	5	1	1	1	0	0	0	0	0	0	0	0	0	0	0	0	0	0	0	0	1	0
Q920E5	Q920E5	FPPS_MOUSE	Fdps	Farnesyl pyrophosphate synthase	0	0	0	2.33491	16.7581	7.17719	1.22337	4.06678	2.84342	0.00049231	6.69496e-07	6.90087e-05	3.78208e-08	0	+	+	+	14	6	5	3	14.9034	14.8023	14.9855	14.0293	14.6292	14.6777	15.724	15.6182	16.1191	16.5265	15.4852	18.4092	19.1053	18.6996	12	14	14	10	12	9	14	16	17	17	16	18	17	17	1	0	0	0	0	0	0	0	0	0	0	0	0	0	0	0	0	0	0	0	0
Q920I9	Q920I9	WDR7_MOUSE	Wdr7	WD repeat-containing protein 7	0	0	0	1.76317	2.07534	1.17705	0.818175	1.05335	0.235171	0.0085424	0.00282364	0.401635	0.00261858	0.000478884	+	+		14	6	5	3	14.9291	14.7454	14.8379	13.9542	14.3445	14.2639	15.0685	14.8106	15.6347	15.873	15.2666	15.564	15.6976	15.436	34	29	31	29	29	33	38	36	34	37	33	24	26	25	0	0	0	0	0	0	0	0	0	0	0	1	0	0	0	0	0	0	0	0	0
Q920L1	Q920L1	FADS1_MOUSE	Fads1	Acyl-CoA (8-3)-desaturase	0	0	0	0.795787	4.05475	5.09528	-0.329546	2.01961	2.34916	0.253973	1.70658e-05	0.000450993	1.80734e-05	0		+	+	14	6	5	3	15.2595	15.2448	14.9919	14.5485	14.5599	14.758	14.4353	13.7675	14.8772	15.2843	14.457	16.8217	17.0087	16.9098	9	10	9	9	11	10	7	9	7	9	6	7	9	9	0	0	1	1	1	0	0	0	0	0	0	0	0	0	0	0	0	0	1	0	0
Q920Q4	Q920Q4	VPS16_MOUSE	Vps16	Vacuolar protein sorting-associated protein 16 homolog	0	0	0	0.753368	0.89133	1.18313	-0.408574	-0.165968	0.242606	0.0672251	0.422869	0.305639	0.12735	0.0609256	+			14	6	5	3	16.66	16.4212	16.41	15.8845	15.907	16.2985	15.7313	15.4792	16.0321	16.3563	15.6758	15.9069	16.2271	16.1587	34	34	32	34	34	34	34	33	28	31	26	17	22	24	0	0	1	0	0	0	1	1	0	0	0	0	0	0	0	0	0	0	0	1	0
Q920Q6	Q920Q6	MSI2H_MOUSE	Msi2	RNA-binding protein Musashi homolog 2	0	0	0	0.420095	1.9469	4.63444	-1.25121	0.961181	2.21239	0.000330917	0.00170525	0.000164833	6.94568e-06	0	+	+	+	14	6	5	3	14.9168	14.8299	14.7683	14.0797	14.6838	14.4509	13.2216	13.266	13.803	13.7839	12.7772	15.7545	15.4249	15.5688	9	9	9	8	8	9	7	7	6	7	6	7	9	9	1	0	0	0	0	0	0	0	0	0	0	0	0	0	0	0	0	0	0	0	0
Q920Q8	Q920Q8	NS1BP_MOUSE	Ivns1abp	Influenza virus NS1A-binding protein homolog	0	0	0	0.77574	0.462298	0.595945	-0.366354	-1.1131	-0.74675	0.0699555	0.000359789	0.0145757	0.000609936	0.000137251	+	+	+	14	6	5	3	15.4345	15.5232	15.5227	14.8483	15.3365	15.2202	14.697	14.5048	15.0704	15.3173	15.1499	14.162	14.4332	14.0082	20	20	20	19	20	20	18	19	16	18	16	6	9	9	1	1	0	0	0	0	0	0	0	0	0	0	0	0	0	0	0	0	0	0	0
Q920R0	Q920R0	ALS2_MOUSE	Als2	Alsin	0	0	0	1.64849	3.43767	2.08534	0.721144	1.78143	1.06028	0.0526981	0.000630581	0.024737	0.00115898	0.000116236	+	+	+	14	6	5	3	13.0158	13.1226	12.3684	12.0333	11.9497	12.6785	12.8792	12.4178	13.7136	13.7453	13.49	14.1332	14.5253	14.2699	6	6	6	3	5	4	5	5	6	6	5	7	6	7	0	0	0	0	0	0	0	0	0	0	0	1	0	0	0	0	0	0	0	0	0
Q921C5	Q921C5	BICD2_MOUSE	Bicd2	Protein bicaudal D homolog 2	0	0	0	1.73017	5.75021	3.3235	0.79091	2.52362	1.73271	0.0103893	1.55504e-06	0.00135254	3.87973e-06	0	+	+	+	14	6	5	3	14.1701	13.7398	13.8637	13.3695	13.7394	13.473	13.9973	13.9837	15.0681	14.9726	14.5624	16.2574	16.2291	16.2621	24	17	18	12	18	16	20	25	32	30	23	27	29	29	1	1	0	0	0	1	0	0	0	0	0	0	0	0	0	0	0	0	0	0	0
Q921D4	Q921D4	MED6_MOUSE	Med6	Mediator of RNA polymerase II transcription subunit 6	0	0	0	0.942002	2.36513	2.51075	-0.0861982	1.24192	1.32812	0.746063	0.0153374	0.0168109	0.00833967	0.00117483		+	+	14	6	5	3	13.3462	12.3377	13.2032	12.5887	12.3418	12.5555	12.4843	12.0479	13.1542	12.8228	12.7041	14.7652	13.2415	13.9056	5	4	4	4	4	5	4	4	5	6	5	4	3	5	0	1	0	0	0	0	0	0	0	0	0	0	0	0	0	0	0	0	0	0	0
Q921E2	Q921E2	RAB31_MOUSE	Rab31	Ras-related protein Rab-31	0	0	0	1.06798	1.32463	1.24032	0.094886	0.405594	0.310708	0.466119	0.0191587	0.0515488	0.0373762	0.0258377		+	+	14	6	5	3	16.3005	16.0918	16.2025	15.7267	15.873	16.0045	15.8557	16.0117	16.2805	16.3429	16.1495	16.5056	16.3042	16.5065	11	10	11	12	10	12	12	11	13	12	13	10	11	12	0	0	1	0	0	1	1	0	0	0	0	0	0	0	0	0	0	0	0	1	0
Q921E6	Q921E6	EED_MOUSE	Eed	Polycomb protein EED	0	0	0	0.784298	1.40713	1.79412	-0.350526	0.492752	0.843277	0.0969414	0.0288638	0.00692793	0.00699	0.00214913	+	+	+	14	6	5	3	16.146	16.1369	16.1653	15.5216	15.6127	15.8246	15.2799	15.2098	15.5541	16.0618	15.6477	16.5417	16.2962	16.3439	20	20	21	21	21	21	21	20	18	20	19	15	15	15	0	1	0	0	0	0	0	0	0	0	0	0	0	0	0	0	0	0	0	0	0
Q921F2	Q921F2	TADBP_MOUSE	Tardbp	TAR DNA-binding protein 43	0	0	0	0.643507	0.713448	1.10869	-0.635972	-0.48712	0.148853	0.00115904	0.00188579	0.442458	0.00105374	0.000532005	+	+		14	6	5	3	19.8991	19.8636	19.7361	19.4739	19.7026	19.7018	18.8558	18.9076	19.2092	19.5545	18.9405	19.1069	19.3309	19.2893	15	15	15	15	15	16	14	15	15	14	16	16	15	15	1	1	0	1	0	0	0	0	0	0	0	0	0	0	0	0	0	0	0	0	0
Q921F4	Q921F4	HNRLL_MOUSE	Hnrnpll	Heterogeneous nuclear ribonucleoprotein L-like	0	0	0	0.677045	1.25264	1.85016	-0.562677	0.324975	0.887652	0.0144312	0.0437473	0.00952143	0.00275252	0.00076476	+	+	+	14	6	5	3	18.0483	17.9829	18.0492	17.5214	17.6865	17.8135	16.9068	16.8458	17.5745	17.7171	17.3938	18.1264	18.2664	18.133	28	28	27	28	27	28	24	27	28	27	27	27	26	27	0	0	0	0	0	0	0	0	0	0	0	1	0	0	0	0	0	0	0	0	0
Q921G6	Q921G6	LRCH4_MOUSE	Lrch4	Leucine-rich repeat and calponin homology domain-containing protein 4	0	0	0	1.48155	1.3989	0.944213	0.56711	0.484293	-0.0828161	0.0138809	0.0493507	0.793207	0.0381218	0.0123039	+	+		14	6	5	3	15.3428	15.6468	15.4811	15.0805	15.1973	15.3007	15.5187	15.4785	16.1388	16.4078	15.9994	16.3265	15.5334	15.6176	23	16	19	17	20	17	21	22	20	23	21	11	15	12	0	0	0	0	0	0	0	0	0	0	0	1	0	0	0	0	0	0	0	0	0
Q921G7	Q921G7	ETFD_MOUSE	Etfdh	Electron transfer flavoprotein-ubiquinone oxidoreductase, mitochondrial	0	0	0	0.813918	1.14788	1.41031	-0.297045	0.198966	0.496011	0.135112	0.348272	0.0612868	0.0941313	0.0427729			+	14	6	5	3	17.1623	17.0432	17.0921	16.3924	16.7931	16.7466	16.4386	16.1514	16.7079	16.9922	16.5826	17.2039	17.2361	16.7717	29	29	28	29	28	29	27	27	27	28	25	20	21	26	0	0	1	1	0	0	0	0	0	0	0	0	0	0	0	0	0	0	0	1	0
Q921G8	Q921G8	GCP2_MOUSE	Tubgcp2	Gamma-tubulin complex component 2	0	0	0	0.757332	1.82614	2.41129	-0.401002	0.8688	1.2698	0.10121	0.00390946	0.00233675	0.0011086	0.000176079	+	+	+	14	6	5	3	15.1737	15.0475	15.055	14.2961	14.6869	14.9773	14.1359	14.1653	14.7061	15.0677	14.2837	15.7406	15.5694	15.9146	32	32	31	31	32	33	29	30	26	30	25	23	25	24	1	0	0	0	0	0	0	0	0	0	0	0	0	0	0	0	0	0	0	0	0
Q921H8	Q8VCH0;Q921H8	THIKA_MOUSE	Acaa1a	3-ketoacyl-CoA thiolase A, peroxisomal	0	0	0	1.72636	1.13371	0.656705	0.787733	0.181049	-0.606684	0.003255	0.291979	0.0601978	0.00436513	0.00108374	+		+	14	6	5	3	19.1028	18.9441	19.13	18.5042	18.8972	18.7577	19.217	19.3655	19.9176	20.2481	19.6371	18.8913	19.2885	19.0314	20	19	19	20	19	20	19	20	20	20	20	16	14	15	0	0	0	0	0	0	0	0	0	0	0	1	0	0	0	0	0	0	0	0	0
Q921H9	Q921H9	COA7_MOUSE	Coa7	Cytochrome c oxidase assembly factor 7	0	0	0	1.91302	1.75533	0.917569	0.93585	0.811739	-0.124111	0.00330976	0.0158271	0.670192	0.00394677	0.00070497	+	+		14	6	5	3	13.9349	13.6317	13.7399	12.8569	13.3844	13.3424	14.1543	13.9067	14.5816	14.9619	14.4833	14.6399	14.0034	14.237	6	7	6	5	7	7	6	7	7	7	7	3	4	4	0	0	0	1	0	0	0	0	0	0	0	0	0	0	0	0	0	0	0	0	0
Q921I1	Q921I1	TRFE_MOUSE	Tf	Serotransferrin	0	0	0	1.05442	3.30043	3.13011	0.0764446	1.72266	1.64621	0.758787	1.13293e-05	0.00191765	7.13188e-05	6.05373e-06		+	+	14	6	5	3	17.5508	17.6599	17.701	16.9852	17.5214	17.4402	17.0445	17.2139	17.7399	18.3682	17.3978	19.274	19.1725	19.1507	44	44	42	42	45	43	41	42	43	42	42	38	40	40	0	0	0	0	0	0	0	0	0	0	1	0	0	0	0	0	0	0	0	0	1
Q921I2	Q921I2	KLDC4_MOUSE	Klhdc4	Kelch domain-containing protein 4	0	0	0	1.74629	7.02459	4.02259	0.80429	2.81241	2.00812	0.0154269	8.35057e-06	0.000570816	3.76694e-06	0	+	+	+	14	6	5	3	14.0607	14.3574	14.1441	13.2252	13.8043	14.1264	14.2479	14.2673	15.3384	15.1519	14.781	16.8399	16.6009	16.8554	10	9	11	9	13	13	16	17	19	17	15	19	19	20	0	0	0	0	0	0	0	0	0	0	0	1	0	0	0	0	0	0	0	0	0
Q921I6	Q921I6	SH3B4_MOUSE	Sh3bp4	SH3 domain-binding protein 4	0	0	0	1.49202	4.60452	3.08609	0.577271	2.20305	1.62578	0.16126	0.000447789	0.00654085	0.000678936	6.54699e-05		+	+	14	6	5	3	12.5126	12.8068	12.6158	11.2724	11.8706	11.8076	12.3216	11.7851	12.9991	13.4504	13.0684	14.4334	14.2219	14.3967	3	3	4	3	2	2	4	3	3	3	3	5	5	5	0	1	1	0	0	0	0	0	0	0	0	0	0	0	0	0	0	0	0	1	0
Q921I9	Q921I9	EXOS4_MOUSE	Exosc4	Exosome complex component RRP41	0	0	0	0.550757	1.9672	3.57181	-0.860513	0.976143	1.83666	0.00761901	0.00236242	0.000831509	0.000134581	1.18538e-05	+	+	+	14	6	5	3	16.7483	16.8622	16.8679	15.9493	16.5843	16.6476	15.3598	15.2098	16.0805	16.3905	15.7066	17.6615	17.4423	17.6544	9	9	9	9	9	9	9	9	9	9	9	8	8	8	1	1	0	0	0	0	0	0	0	0	0	0	0	0	0	0	0	0	0	0	0
Q921J2	Q921J2	RHEB_MOUSE	Rheb	GTP-binding protein Rheb	0	0	0	1.35234	3.12859	2.31346	0.43546	1.64551	1.21005	0.000335006	9.04384e-06	0.000291579	2.49877e-07	0	+	+	+	14	6	5	3	17.0347	17.3032	17.2034	16.9615	17.1211	17.1608	17.5275	17.512	17.7644	17.6264	17.401	19.1304	18.7227	18.4758	10	9	9	10	9	9	11	11	9	9	9	7	7	7	1	0	1	0	1	1	0	0	0	0	0	0	0	0	0	0	0	0	0	1	0
Q921L3	Q921L3	TMCO1_MOUSE	Tmco1	Calcium load-activated calcium channel	0	0	0	1.39396	4.56588	3.27547	0.47919	2.19089	1.7117	0.00450073	5.41951e-05	0.000639754	2.49291e-06	0	+	+	+	14	6	5	3	16.7572	16.8034	16.8149	16.363	16.3068	16.5943	17.3238	17.0424	17.0763	17.1793	16.8071	18.1765	18.9339	19.2821	4	4	3	5	4	5	5	5	3	4	4	3	2	2	0	0	1	0	1	1	0	0	0	0	0	0	0	0	0	0	0	0	1	0	0
Q921L5	Q921L5	COG2_MOUSE	Cog2	Conserved oligomeric Golgi complex subunit 2	0	0	0	1.41402	3.63691	2.57204	0.4998	1.86271	1.36291	0.0278842	2.0462e-05	0.000435441	6.61707e-06	0	+	+	+	14	6	5	3	15.1654	15.0001	14.8446	14.4233	14.425	14.6278	15.0406	14.8678	15.4423	15.6897	15.1972	16.5385	16.6377	16.655	26	27	25	26	25	26	28	29	25	28	26	26	28	28	0	0	1	0	0	1	0	0	0	0	0	0	0	0	0	0	0	0	0	1	0
Q921M3	Q921M3	SF3B3_MOUSE	Sf3b3	Splicing factor 3B subunit 3	0	0	0	0.640032	1.08796	1.69984	-0.643783	0.121619	0.765402	0.00332338	0.320666	0.0101126	0.0013219	0.000478387	+		+	14	6	5	3	19.1549	19.1793	19.171	18.7059	18.9417	19.1006	18.0346	18.1011	18.617	18.853	18.3868	19.227	19.1141	19.1506	56	56	56	56	56	56	56	56	53	53	52	40	47	48	0	1	0	0	0	0	0	0	0	0	0	0	0	0	0	0	0	0	0	0	0
Q921M4	Q921M4	GOGA2_MOUSE	Golga2	Golgin subfamily A member 2	0	0	0	0.661477	1.63882	2.47752	-0.596238	0.712656	1.30889	0.0201178	0.00375568	0.00216732	0.000544265	0.000105611	+	+	+	14	6	5	3	16.7822	16.5214	16.6884	16.0992	16.1687	16.3809	15.4255	15.438	16.2705	16.287	15.7985	17.2455	17.1236	17.0892	32	32	32	31	31	35	29	29	32	30	29	23	27	28	1	0	1	0	0	1	0	0	0	0	0	0	0	0	0	0	0	0	0	1	0
Q921M7	Q921M7	CYRIB_MOUSE	Cyrib	CYFIP-related Rac1 interactor B	0	0	0	0.692782	0.294367	0.424905	-0.529526	-1.76431	-1.23479	0.00790293	3.97589e-07	0.000942062	1.55746e-06	0	+	+	+	14	6	5	3	20.5187	20.5814	20.4312	20.1201	20.3559	20.4304	19.6205	19.6297	19.9897	20.4266	19.7171	18.69	18.5905	18.6453	22	24	22	22	26	25	20	20	24	25	24	16	18	15	0	0	1	1	0	0	0	0	0	0	0	0	0	0	0	0	0	0	0	1	0
Q921N6	Q921N6	DDX27_MOUSE	Ddx27	Probable ATP-dependent RNA helicase DDX27	0	0	0	1.32013	7.47344	5.66114	0.40068	2.90177	2.50109	0.0722921	6.78275e-08	7.70526e-05	8.3383e-08	0	+	+	+	14	6	5	3	15.446	15.3199	15.3187	14.893	15.0929	15.253	15.4037	15.0821	15.9443	16.1695	15.5067	18.2322	18.0238	18.1111	22	19	20	18	23	26	27	24	29	30	24	28	27	29	0	1	0	0	0	0	0	0	0	0	0	0	0	0	0	0	0	0	0	0	0
Q921N8	Q921N8	GPS2_MOUSE	Gps2	G protein pathway suppressor 2	0	0	0	0.723906	1.68155	2.32288	-0.466126	0.749791	1.21592	0.0783547	0.0448946	0.00237094	0.00457114	0.000783685	+	+	+	14	6	5	3	14.0209	14.667	14.1354	13.2829	13.8967	14.1621	13.3828	13.1694	13.6715	13.9307	13.6525	14.9966	14.3199	15.0153	5	4	6	5	4	6	4	3	4	3	4	5	5	4	1	1	0	1	0	0	0	0	0	0	0	0	0	0	0	0	0	0	0	0	0
Q921Q3	Q921Q3	ALG1_MOUSE	Alg1	Chitobiosyldiphosphodolichol beta-mannosyltransferase	0	0	0	1.27709	2.82127	2.20915	0.352855	1.49634	1.14349	0.0943185	7.9859e-05	0.000946206	4.39513e-05	6.0652e-06	+	+	+	14	6	5	3	14.4945	14.6486	14.3794	13.803	14.0595	14.3169	14.4392	14.3704	14.765	15.1375	14.4702	15.8026	15.7688	15.7686	14	11	12	12	11	12	14	13	7	12	13	8	8	10	0	0	1	0	1	0	0	0	0	0	0	0	0	1	0	1	0	0	0	0	0
Q921R8	Q921R8	S41A3_MOUSE	Slc41a3	Solute carrier family 41 member 3	0	0	0	0.875118	0.799336	0.913403	-0.19245	-0.323126	-0.130676	0.533932	0.420324	0.789805	0.68983	0.555656				14	6	5	3	14.4924	14.4514	14.0485	13.5294	13.8178	14.5163	14.2521	13.6223	13.6508	14.8144	13.4113	12.9453	14.2373	14.2759	4	4	4	4	4	4	4	5	4	5	6	2	3	3	0	0	1	1	0	0	0	0	0	0	0	0	0	0	0	0	0	0	1	0	0
Q921S7	Q921S7	RM37_MOUSE	Mrpl37	39S ribosomal protein L37, mitochondrial	0	0	0	1.88346	4.65859	2.47343	0.913383	2.21989	1.30651	0.00289995	1.32808e-05	0.00289456	7.94827e-06	0	+	+	+	14	6	5	3	14.8644	14.4242	14.4288	13.9138	14.2449	14.1594	15.0059	14.789	15.4476	15.8916	15.1291	16.3757	16.5213	16.7805	17	16	16	14	15	16	16	16	16	17	17	17	16	17	0	0	0	1	0	0	0	0	0	0	0	0	0	0	0	0	0	0	0	0	0
Q921T2	Q921T2	TOIP1_MOUSE	Tor1aip1	Torsin-1A-interacting protein 1	0	0	0	1.38182	1.7143	1.24062	0.466566	0.777622	0.311056	0.0113624	0.0023816	0.0830253	0.00143428	0.000581391	+	+	+	14	6	5	3	18.429	18.2016	18.2787	17.7895	17.8019	18.0673	18.3111	18.3297	18.7526	18.7018	18.7109	18.7499	18.8015	19.0654	30	28	28	27	28	29	29	29	30	29	31	27	27	28	0	1	1	0	0	0	0	0	0	0	0	0	0	1	0	0	0	0	0	0	1
Q921U8	Q921U8	SMTN_MOUSE	Smtn	Smoothelin	0	0	0	0.416213	3.99665	9.60239	-1.2646	1.99879	3.26339	0.000447393	0.000457547	6.70355e-05	2.10104e-06	0	+	+	+	14	6	5	3	13.2633	13.7029	13.7358	12.7464	13.4567	13.7776	11.9294	11.9489	12.4213	12.7362	11.8767	16.1071	15.2371	14.9935	10	8	9	6	8	7	4	3	3	3	2	9	11	10	1	0	0	0	0	0	0	0	0	0	0	0	0	0	0	0	0	0	0	0	0
Q921V5	Q921V5	MGAT2_MOUSE	Mgat2	Alpha-1,6-mannosyl-glycoprotein 2-beta-N-acetylglucosaminyltransferase	0	0	0	1.59355	3.28169	2.05936	0.672241	1.71444	1.0422	0.0202859	1.92004e-05	0.0139305	0.000119506	1.19166e-05	+	+	+	14	6	5	3	15.5872	15.4369	15.4498	14.8101	15.2892	15.1643	15.481	15.3744	16.4305	16.4114	16.1118	16.9184	16.9934	17.1002	17	14	15	17	16	17	15	18	17	17	17	16	15	15	0	0	1	0	0	1	0	0	0	0	0	0	0	1	0	1	0	0	0	0	1
Q921W0	Q921W0	CHM1A_MOUSE	Chmp1a	Charged multivesicular body protein 1a	0	0	0	0.926841	1.15779	1.24918	-0.109606	0.21137	0.320977	0.370479	0.448312	0.321578	0.424291	0.310507				14	6	5	3	17.0838	17.1423	17.2223	16.7248	16.9541	17.0833	16.7119	16.8369	16.9616	17.2678	16.8492	16.937	17.9809	16.8215	6	6	6	6	7	6	7	7	5	6	4	2	2	3	1	1	1	0	0	0	1	0	0	0	0	0	0	0	0	0	0	0	0	1	0
Q921W4	Q921W4	QORL1_MOUSE	Cryzl1	Quinone oxidoreductase-like protein 1	0	0	0	0.857637	2.39521	2.7928	-0.221562	1.26015	1.48171	0.30035	7.59716e-05	0.00104312	9.12496e-05	1.18499e-05		+	+	14	6	5	3	15.9729	16.0382	16.0739	15.4288	15.856	16.077	15.1746	15.3512	15.9603	16.1665	15.7786	17.277	17.0938	17.133	14	14	14	14	14	14	14	14	13	14	13	10	11	12	0	0	0	0	0	0	0	0	0	0	0	1	0	0	0	0	0	0	0	0	0
Q921X6	Q921X6	RPC6_MOUSE	Polr3f	DNA-directed RNA polymerase III subunit RPC6	0	0	0	0.713389	1.37169	1.92279	-0.48724	0.455959	0.943199	0.0281578	0.00705403	0.0149949	0.00358884	0.000905931	+	+	+	14	6	5	3	14.8173	14.8172	14.7215	14.4606	14.6443	14.7374	13.9378	13.6661	14.651	14.6533	14.154	15.0392	14.9954	15.4324	10	10	9	9	10	9	6	8	5	5	4	6	5	4	0	1	0	0	0	0	0	0	0	0	0	0	0	0	0	0	0	0	0	0	0
Q921X9	Q921X9	PDIA5_MOUSE	Pdia5	Protein disulfide-isomerase A5	0	0	0	0.798462	3.83299	4.80046	-0.324705	1.93847	2.26317	0.109089	6.84622e-06	5.17708e-05	7.22334e-07	0	+	+	+	14	6	5	3	16.2066	16.1838	16.2993	15.7398	15.7029	16.0496	15.3923	15.3473	15.8103	16.2141	15.764	17.8071	17.9622	18.1371	26	22	21	21	23	22	21	22	24	22	24	32	31	32	0	0	0	0	1	0	0	0	0	0	0	0	0	0	0	0	0	0	0	0	0
Q921Y0	Q921Y0;Q8BPB0	MOB1A_MOUSE	Mob1a	MOB kinase activator 1A	0	0	0	0.918629	1.53942	1.67578	-0.122446	0.622389	0.744835	0.658696	0.0378956	0.0551754	0.0734965	0.0223298		+	+	14	6	5	3	18.2378	17.6182	17.3683	17.2694	17.339	17.9329	16.9376	16.9797	17.9783	17.8681	17.762	18.3772	18.0092	18.3636	9	8	8	9	9	8	9	10	9	9	9	9	10	9	0	0	0	0	0	0	0	0	0	0	0	1	0	0	0	0	0	0	0	0	0
Q921Y2	Q921Y2	IMP3_MOUSE	Imp3	U3 small nucleolar ribonucleoprotein protein IMP3	0	0	0	0.936314	5.4599	5.83127	-0.0949356	2.44887	2.54381	0.687248	2.9743e-06	7.96511e-05	9.43011e-07	0		+	+	14	6	5	3	15.3543	15.2389	15.2841	14.6684	14.6852	14.9828	14.5364	14.5379	15.129	15.6116	14.8885	17.4978	17.4786	17.4771	10	10	10	10	10	10	10	10	10	11	10	12	11	12	0	1	0	0	0	0	0	0	0	0	0	0	0	0	0	0	0	0	0	0	0
Q921Y4	Q921Y4	MFSD5_MOUSE	Mfsd5	Molybdate-anion transporter	0	0	0	1.53521	2.29405	1.49429	0.618432	1.1979	0.579464	0.00694945	0.00117398	0.0789475	0.000903054	0.000153169	+	+	+	14	6	5	3	15.6162	15.6003	15.5999	14.9834	15.2965	15.5702	16.0363	15.7006	16.2048	16.5501	15.8224	16.1676	16.7066	17.0528	6	4	6	6	5	6	5	5	6	7	6	6	7	7	0	0	1	0	0	0	0	0	0	0	0	0	0	0	0	0	0	0	1	0	0
Q921Z5	Q921Z5	TFIP8_MOUSE	Tnfaip8	Tumor necrosis factor alpha-induced protein 8	0	0	0	1.33195	0.46703	0.350637	0.413538	-1.09841	-1.51195	0.0413002	6.72361e-05	0.00104398	4.86507e-05	7.33138e-06	+	+	+	14	6	5	3	15.81	15.9609	15.668	15.5092	15.7601	15.8523	15.8425	15.9182	16.0142	16.8116	16.2816	14.4853	14.562	14.9378	7	7	6	6	8	8	11	11	8	9	8	4	4	4	1	0	0	0	0	0	0	0	0	0	0	0	0	0	0	0	0	0	0	0	0
Q922B1	Q922B1	MACD1_MOUSE	Macrod1	ADP-ribose glycohydrolase MACROD1	0	0	0	0.59094	1.22861	2.07908	-0.758918	0.297026	1.05594	0.0027351	0.201443	0.000339746	0.000499811	0.000116916	+	+	+	14	6	5	3	16.0139	15.6386	15.556	15.04	15.8676	15.3575	14.6901	14.604	15.0296	15.127	14.6494	15.8427	15.9352	15.85	11	10	10	10	11	10	9	10	6	10	7	4	7	7	0	1	0	0	0	0	0	0	0	0	0	0	0	0	0	0	0	0	0	0	0
Q922B2	Q922B2	SYDC_MOUSE	Dars1	Aspartate--tRNA ligase, cytoplasmic	0	0	0	1.41363	3.00187	2.12352	0.499404	1.58586	1.08646	0.0160894	1.1315e-05	0.00200231	1.2453e-05	0	+	+	+	14	6	5	3	18.0503	17.9233	17.9564	17.4287	17.7055	17.757	18.0028	17.9295	18.4679	18.7363	18.3783	19.2281	19.4877	19.4525	35	34	35	35	35	36	37	36	35	36	36	31	30	28	1	0	0	0	0	0	0	0	0	0	0	0	0	0	0	0	0	0	0	0	0
Q922B6	Q922B6	TRAF7_MOUSE	Traf7	E3 ubiquitin-protein ligase TRAF7	0	0	0	1.1436	2.31102	2.02083	0.193579	1.20853	1.01495	0.597214	0.00145369	0.0651086	0.0223047	0.00387109		+	+	14	6	5	3	13.6515	13.4844	14.0518	12.9539	13.1004	13.5968	13.0268	12.7221	13.9284	14.2052	14.4512	14.744	14.6625	14.6385	8	11	8	5	8	6	9	6	9	10	7	6	7	6	0	0	0	0	0	0	0	0	0	0	0	1	0	0	0	0	0	0	0	0	0
Q922B9	Q922B9	ITPI2_MOUSE	Itprid2	Protein ITPRID2	0	0	0	1.06676	1.93237	1.81143	0.0932401	0.950369	0.857129	0.689916	0.00384497	0.00857206	0.00567935	0.00127839		+	+	14	6	5	3	15.5659	15.527	15.5146	14.5862	15.1455	15.206	14.9907	14.9231	15.6469	15.7305	15.4626	16.2107	16.2511	16.1618	17	18	14	14	14	14	16	18	21	18	20	17	20	17	1	0	0	0	0	0	0	0	0	0	0	0	0	0	0	0	0	0	0	0	0
Q922D4	Q922D4	PP6R3_MOUSE	Ppp6r3	Serine/threonine-protein phosphatase 6 regulatory subunit 3	0	0	0	1.54099	3.05146	1.98019	0.623862	1.6095	0.985637	0.0266475	4.27365e-05	0.0140152	0.000179994	2.66183e-05	+	+	+	14	6	5	3	16.3326	16.1279	16.1036	15.514	15.7283	15.9302	16.0903	16.0756	16.9995	17.0772	16.6572	17.6337	17.5335	17.5296	32	33	35	33	33	37	36	39	39	41	36	34	35	34	1	1	0	0	0	0	0	0	0	0	0	0	0	0	0	0	0	0	0	0	0
Q922D8	Q922D8	C1TC_MOUSE	Mthfd1	C-1-tetrahydrofolate synthase, cytoplasmic	0	0	0	1.4808	3.34635	2.25983	0.566374	1.74259	1.17622	0.003753	4.36039e-06	0.00074527	1.61891e-06	0	+	+	+	14	6	5	3	16.7926	16.6902	16.6856	16.273	16.6342	16.4003	16.8451	16.8903	17.3092	17.5247	17.1593	18.1122	18.4284	18.4251	45	45	45	45	45	46	45	46	45	44	44	38	38	35	1	0	0	0	0	0	0	0	0	0	0	0	0	0	0	0	0	0	0	0	0
Q922E4	Q922E4	PCY2_MOUSE	Pcyt2	Ethanolamine-phosphate cytidylyltransferase	0	0	0	1.3107	3.55251	2.71039	0.390337	1.82884	1.4385	0.0704057	2.98434e-06	0.000944287	7.02754e-06	0	+	+	+	14	6	5	3	14.6031	14.4379	14.4031	14.1866	14.0373	14.0752	14.5327	14.123	14.8279	15.2093	14.7115	16.1357	16.1663	16.0562	10	11	10	8	11	9	13	14	11	15	12	15	14	14	0	0	0	0	0	0	0	0	0	0	0	1	0	0	0	0	0	0	0	0	0
Q922E6	Q922E6	FAKD2_MOUSE	Fastkd2	FAST kinase domain-containing protein 2, mitochondrial	0	0	0	1.47296	4.066	2.76043	0.558717	2.02361	1.46489	0.139653	9.91976e-05	0.0196915	0.000834583	8.3979e-05		+	+	14	6	5	3	13.4233	13.4626	13.9371	13.0144	12.9161	13.1231	13.2521	12.9842	14.5615	14.6203	13.9393	15.0239	15.31	15.6752	9	4	6	4	7	5	7	8	8	10	8	9	8	9	0	0	0	1	0	0	0	0	0	0	0	0	0	0	0	0	0	0	0	0	0
Q922F4	Q922F4	TBB6_MOUSE	Tubb6	Tubulin beta-6 chain	0	0	0	3.82129	5.52432	1.44567	1.93406	2.4658	0.53174	2.76302e-06	4.26179e-05	0.180357	2.08663e-06	0	+	+		14	6	5	3	16.4634	16.0311	16.267	15.8351	15.9564	16.218	17.5942	17.715	18.2771	18.4886	18.2379	17.8715	18.9222	18.9893	8	8	8	8	8	8	9	8	11	10	10	13	11	12	1	0	0	0	0	0	0	0	0	0	0	0	0	0	0	0	0	0	0	0	0
Q922F4;Q9ERD7	Q922F4;Q9ERD7	TBB3_MOUSE;TBB6_MOUSE	Tubb3;Tubb6	Tubulin beta-6 chain	0	0	0	2.40029	11.5033	4.79244	1.26321	3.52397	2.26076	0.00948336	0.000131385	0.000737204	2.04768e-05	0	+	+	+	14	6	5	3	18.2725	17.5156	17.4193	16.3373	16.7927	16.5456	18.4437	18.1989	18.7417	18.9845	17.683	20.1827	20.7276	21.1031	2	2	2	2	2	2	2	2	2	2	2	2	2	2	1	0	0	0	0	0	0	0	0	0	0	0	0	0	0	0	0	0	0	0	0
Q922G0	Q922G0	S2536_MOUSE	Slc25a36	Solute carrier family 25 member 36	0	0	0	0.494246	1.23615	2.50109	-1.0167	0.305858	1.32256	0.00377505	0.354108	0.00971125	0.00287193	0.000389241	+		+	14	6	5	3	14.9165	14.9261	14.7148	13.9732	14.4651	14.1422	13.1285	13.4023	14.0542	13.9377	13.0088	14.5811	14.4872	15.4182	5	4	4	5	5	5	2	4	3	4	2	3	3	4	0	0	1	1	0	0	0	0	0	0	0	0	0	0	0	0	0	0	1	0	0
Q922H1	Q922H1	ANM3_MOUSE	Prmt3	Protein arginine N-methyltransferase 3	0	0	0	2.199	6.44904	2.93271	1.13685	2.68908	1.55224	0.000202883	4.32449e-07	0.000471259	1.458e-07	0	+	+	+	14	6	5	3	13.7571	14.0947	13.4848	13.6456	13.3707	13.6778	14.4837	14.5028	14.9137	15.4038	14.7392	16.3028	16.4148	16.365	7	9	4	6	10	7	8	12	12	14	12	13	13	14	1	0	0	0	0	0	0	0	0	0	0	0	0	0	0	0	0	0	0	0	0
Q922H2	Q922H2	PDK3_MOUSE	Pdk3	[Pyruvate dehydrogenase (acetyl-transferring)] kinase isozyme 3, mitochondrial	0	0	0	1.10128	1.89182	1.71784	0.139178	0.919771	0.780593	0.374298	0.000604048	0.00151879	0.000370948	0.000134295		+	+	14	6	5	3	16.0622	15.7998	15.7925	15.2886	15.7598	15.6067	15.93	15.6771	15.7832	16.2269	15.67	16.5866	16.7268	16.6007	17	18	17	16	18	18	18	16	18	18	19	14	15	14	0	0	0	1	0	0	0	0	0	0	0	0	0	0	0	0	0	0	0	0	0
Q922H4	Q922H4	GMPPA_MOUSE	Gmppa	Mannose-1-phosphate guanyltransferase alpha	0	0	0	1.65475	3.14211	1.89884	0.726616	1.65173	0.925118	0.00681127	0.000122438	0.00585267	5.78897e-05	6.0423e-06	+	+	+	14	6	5	3	15.465	15.4957	15.6457	14.7263	15.0517	15.3831	15.6758	15.6427	16.2744	16.403	16.1101	16.7721	16.9178	17.1491	16	15	15	15	15	16	17	16	15	16	15	13	12	13	1	0	0	0	0	0	0	0	0	0	0	0	0	0	0	0	0	0	0	0	0
Q922H9	Q922H9	ZN330_MOUSE	Znf330	Zinc finger protein 330	0	0	0	1.17614	3.31233	2.81627	0.234059	1.72784	1.49379	0.296409	2.59362e-05	0.000932071	2.85534e-05	0		+	+	14	6	5	3	13.9679	13.4816	13.8119	13.1476	13.5883	13.4243	13.2387	13.5032	14.075	14.1667	14.038	15.4045	15.2174	15.2724	6	6	7	7	6	5	7	6	7	8	6	10	10	10	0	1	0	0	0	0	0	0	0	0	0	0	0	0	0	0	0	0	0	0	0
Q922J3	Q922J3	CLIP1_MOUSE	Clip1	CAP-Gly domain-containing linker protein 1	0	0	0	1.03179	1.89103	1.83277	0.0451456	0.919171	0.874026	0.848307	0.000664346	0.0304956	0.00809381	0.00186054		+	+	14	6	5	3	15.4854	15.3073	15.4644	14.8822	15.0717	15.1432	14.7448	14.7218	15.7569	15.6734	15.4574	16.2754	16.2323	15.9269	49	45	46	46	49	49	55	54	58	59	58	43	48	44	1	0	1	0	0	0	0	0	0	0	0	0	0	0	0	0	0	0	0	1	0
Q922J3;Q9Z0H8	Q9Z0H8;Q922J3	CLIP1_MOUSE;CLIP2_MOUSE	Clip1;Clip2	CAP-Gly domain-containing linker protein 1	0	0	0	0.739051	1.26437	1.7108	-0.436254	0.338416	0.77467	0.0528119	0.0989095	0.0176087	0.0136519	0.00420363	+	+	+	14	6	5	3	15.4181	15.3472	15.2273	14.7548	14.9956	14.8502	14.3615	14.2474	15.0908	15.0086	14.6047	15.4666	15.6109	15.2343	6	7	7	6	6	8	5	5	8	8	7	8	7	8	1	0	1	0	0	0	0	0	0	0	0	0	0	0	0	0	0	0	0	1	0
Q922J9	Q922J9	FACR1_MOUSE	Far1	Fatty acyl-CoA reductase 1	0	0	0	1.31929	0.98512	0.746706	0.399759	-0.0216293	-0.421388	0.0294423	0.91379	0.132843	0.0745565	0.0332734	+		+	14	6	5	3	15.2472	15.0838	15.199	14.7313	14.7938	14.9754	15.1857	15.2093	15.5345	15.8793	15.2154	15.0884	14.5564	15.3055	20	21	20	20	17	21	21	19	21	22	20	11	10	12	0	0	1	0	0	0	0	0	0	0	0	0	0	1	0	0	0	0	0	0	0
Q922K7	Q922K7	NOP2_MOUSE	Nop2	Probable 28S rRNA (cytosine-C(5))-methyltransferase	0	0	0	1.00353	4.63783	4.62153	0.00507813	2.21345	2.20837	0.977966	2.14109e-06	3.66523e-05	2.91359e-07	0		+	+	14	6	5	3	16.3947	16.3278	16.3277	15.7282	16.0071	16.2671	16.0147	15.7918	16.2542	16.6985	16.1432	18.4719	18.3891	18.3056	15	19	18	17	16	17	19	20	20	22	20	26	25	26	0	1	0	0	0	0	0	0	0	0	0	0	0	0	0	0	0	0	0	0	0
Q922L6	Q922L6	NELFD_MOUSE	Nelfcd	Negative elongation factor D	0	0	0	0.541917	1.42743	2.63404	-0.883857	0.513423	1.39728	0.00297185	0.0237157	0.00158855	0.000264971	6.01257e-05	+	+	+	14	6	5	3	16.1477	15.8562	15.9427	15.3382	15.499	15.6854	14.5411	14.3928	14.9629	15.4956	14.9126	16.2411	16.2361	16.2978	22	21	21	20	22	21	19	16	19	20	18	13	16	17	0	1	0	0	0	0	0	0	0	0	0	0	0	0	0	0	0	0	0	0	0
Q922M3	Q922M3	BACD3_MOUSE	Kctd10	BTB/POZ domain-containing adapter for CUL3-mediated RhoA degradation protein 3	0	0	0	1.01695	3.22538	3.17161	0.0242529	1.68947	1.66522	0.920875	0.000208256	0.000963426	9.96943e-05	8.40925e-06		+	+	14	6	5	3	12.9054	12.9709	12.8165	12.2997	12.0611	12.7004	12.288	12.1311	12.752	13.0915	12.987	14.5666	14.0279	14.3509	4	3	3	3	3	3	4	3	3	4	3	4	4	4	0	1	0	0	0	0	0	0	0	0	0	0	0	0	0	0	0	0	0	0	0
Q922M7	Q922M7	ASHWN_MOUSE		Ashwin	0	0	0	1.56152	8.72189	5.58552	0.642949	3.12464	2.48169	0.0316765	7.33329e-06	0.000113752	8.70201e-07	0	+	+	+	14	6	5	3	13.4816	13.1004	13.1135	12.6791	12.2957	12.8279	13.0578	13.1334	13.9515	13.8393	13.8148	15.8229	15.9532	16.347	4	3	3	4	2	4	6	6	6	5	5	6	6	5	0	1	0	0	0	0	0	0	0	0	0	0	0	0	0	0	0	0	0	0	0
Q922P9	Q922P9	GLYR1_MOUSE	Glyr1	Putative oxidoreductase GLYR1	0	0	0	0.485772	0.76896	1.58297	-1.04165	-0.379019	0.66263	0.000339242	0.0688417	0.0311928	0.000422972	9.86699e-05	+	+	+	14	6	5	3	17.6639	17.6967	17.722	17.0479	17.4798	17.642	16.3844	15.9547	16.7517	16.8857	16.5254	16.9122	17.3672	17.2097	24	24	22	22	24	23	22	23	23	25	26	22	21	21	0	1	0	0	0	0	0	0	0	0	0	0	0	0	0	0	0	0	0	0	0
Q922Q1	Q922Q1	MARC2_MOUSE	Mtarc2	Mitochondrial amidoxime reducing component 2	0	0	0	0.601684	0.741606	1.23255	-0.732922	-0.431276	0.301646	0.00518777	0.0619121	0.241734	0.00800063	0.00221543	+	+		14	6	5	3	18.453	18.4004	18.3773	17.666	18.0219	18.1688	17.3664	17.0608	17.471	18.0409	17.3025	17.9389	17.7641	17.5468	18	18	18	19	18	18	19	19	18	18	17	11	16	16	0	0	1	1	0	0	0	0	0	0	0	0	0	0	0	0	0	0	0	1	0
Q922Q2	Q922Q2	RIOK1_MOUSE	Riok1	Serine/threonine-protein kinase RIO1	0	0	0	1.72637	4.91069	2.84452	0.78774	2.29593	1.50819	0.00973511	2.09264e-05	0.00107704	9.00597e-06	0	+	+	+	14	6	5	3	13.7112	13.7383	13.7476	13.0909	13.2626	12.887	13.9157	14.0573	14.3158	14.8716	13.8096	15.8068	15.7096	15.5902	4	3	4	3	3	4	6	9	9	8	7	13	13	13	1	0	0	0	0	0	0	0	0	0	0	0	0	0	0	0	0	0	0	0	0
Q922Q4	Q922Q4	P5CR2_MOUSE	Pycr2	Pyrroline-5-carboxylate reductase 2	0	0	0	1.82148	5.21126	2.86101	0.865108	2.38163	1.51653	0.0020215	7.95325e-07	0.00123942	1.22605e-06	0	+	+	+	14	6	5	3	16.4533	16.1887	16.3861	15.876	16.0833	15.9913	16.7659	16.4958	17.2569	17.6118	17.0107	18.3804	18.6783	18.5756	14	13	14	15	15	14	16	16	16	15	14	14	15	15	1	0	0	1	0	0	0	0	0	0	0	0	0	0	0	0	0	0	0	0	0
Q922Q4;Q922W5	Q922Q4;Q922W5	P5CR1_MOUSE;P5CR2_MOUSE	Pycr1;Pycr2	Pyrroline-5-carboxylate reductase 2	0	0	0	1.78641	2.91082	1.62942	0.837065	1.54142	0.70436	0.0027756	0.00126331	0.0766904	0.000551321	8.25573e-05	+	+	+	14	6	5	3	16.1934	15.9529	16.0838	15.2818	15.8684	15.7239	16.35	16.5809	16.5406	17.2926	16.6748	16.7242	17.5806	17.8716	3	3	3	3	3	3	4	4	3	4	4	4	4	4	1	0	0	1	0	0	0	0	0	0	0	0	0	0	0	0	0	0	0	0	0
Q922Q8	Q922Q8	LRC59_MOUSE	Lrrc59	Leucine-rich repeat-containing protein 59	0	0	0	1.59485	5.17666	3.24585	0.673425	2.37202	1.6986	0.00216668	1.32847e-06	9.34e-05	1.33698e-07	0	+	+	+	14	6	5	3	19.0102	18.8458	18.9065	18.3877	18.517	18.8013	19.0922	19.2224	19.6407	19.7802	19.3556	21.2755	21.1302	20.9447	12	14	13	11	13	13	11	11	16	15	14	15	16	18	0	1	1	0	1	0	0	0	0	0	0	0	0	1	0	1	0	0	0	0	0
Q922Q9	Q922Q9	CHID1_MOUSE	Chid1	Chitinase domain-containing protein 1	0	0	0	1.1014	1.79511	1.62985	0.139335	0.844073	0.704738	0.647736	0.0255894	0.0927713	0.0697432	0.0186839		+	+	14	6	5	3	15.5161	15.2438	15.1438	14.2013	15.1357	15.0588	15.108	14.5229	15.478	15.9201	14.9173	15.4879	16.0224	16.1717	15	17	15	14	15	15	15	15	17	15	15	14	15	15	0	0	0	0	0	0	0	1	0	0	1	0	0	0	0	0	0	0	0	0	0
Q922R1	Q922R1	PHAF1_MOUSE	Phaf1	Phagosome assembly factor 1	0	0	0	1.12608	2.53571	2.2518	0.171311	1.34239	1.17108	0.553526	0.00148484	0.00718059	0.00240147	0.000341023		+	+	14	6	5	3	13.9508	13.7933	13.9617	13.1358	13.5201	12.9171	13.1133	13.3009	13.9332	14.2418	13.9999	14.7859	15.0187	14.8621	9	9	8	7	7	8	8	7	9	8	7	9	8	9	1	0	0	0	0	0	0	0	0	0	0	0	0	0	0	0	0	0	0	0	0
Q922R5	Q922R5	P4R3B_MOUSE	Ppp4r3b	Serine/threonine-protein phosphatase 4 regulatory subunit 3B	0	0	0	1.07452	4.43062	4.12336	0.103688	2.14751	2.04382	0.741673	6.81236e-06	0.00237377	8.15948e-05	3.20641e-06		+	+	14	6	5	3	14.4	14.0505	14.3003	13.5494	13.9858	13.996	13.9274	13.1363	14.7529	14.7823	14.1545	16.1058	16.1992	16.2786	11	12	11	10	10	8	14	12	14	11	11	11	13	13	1	1	0	0	0	0	0	0	0	0	0	0	0	0	0	0	0	0	0	0	0
Q922R8	Q922R8	PDIA6_MOUSE	Pdia6	Protein disulfide-isomerase A6	0	0	0	2.06987	4.96028	2.39642	1.04954	2.31042	1.26088	0.00213165	1.95632e-06	0.00747129	8.93668e-06	0	+	+	+	14	6	5	3	19.4605	19.4319	19.456	18.7603	19.3321	19.2702	19.6421	19.9294	20.7851	20.8569	20.46	21.5424	21.6574	21.587	18	17	18	16	18	17	18	19	19	20	19	17	17	17	0	0	1	0	1	0	0	0	0	0	0	0	0	0	0	0	0	0	0	1	0
Q922U1	Q922U1	PRPF3_MOUSE	Prpf3	U4/U6 small nuclear ribonucleoprotein Prp3	0	0	0	1.0353	2.80867	2.7129	0.05005	1.48989	1.43984	0.761217	1.02867e-05	0.000663967	1.03225e-05	0		+	+	14	6	5	3	16.623	16.1834	16.3794	16.1426	16.2695	16.4211	16.0281	15.9973	16.6373	16.6775	16.5926	18.0628	17.7746	17.6418	23	21	20	18	20	19	22	26	24	25	26	19	19	22	0	1	0	0	0	0	0	0	0	0	0	0	0	0	0	0	0	0	0	0	0
Q922V4	Q922V4	PLRG1_MOUSE	Plrg1	Pleiotropic regulator 1	0	0	0	0.837107	2.3142	2.76452	-0.256517	1.21051	1.46703	0.14364	0.000143595	0.000126488	1.46214e-05	0		+	+	14	6	5	3	17.2565	16.8044	16.9999	16.8152	16.4627	16.8385	16.6504	16.1883	16.6986	16.9266	16.5679	17.9332	18.1307	18.1563	25	24	25	25	27	26	25	27	21	23	21	20	19	21	0	1	0	0	0	0	0	0	0	0	0	0	0	0	0	0	0	0	0	0	0
Q922W5	Q922W5	P5CR1_MOUSE	Pycr1	Pyrroline-5-carboxylate reductase 1, mitochondrial	0	0	0	3.13141	38.3882	12.2591	1.64681	5.26259	3.61578	0.000591019	1.17459e-06	2.73988e-05	4.0728e-08	0	+	+	+	14	6	5	3	12.5367	12.9394	12.6746	11.5306	11.8049	12.037	13.4791	13.4429	13.8271	14.6508	14.1035	17.3366	17.3968	17.816	4	3	3	2	2	3	8	6	7	11	7	12	13	12	0	0	0	1	0	0	0	0	0	0	0	0	0	0	0	0	0	0	0	0	0
Q922X9	Q922X9	ANM7_MOUSE	Prmt7	Protein arginine N-methyltransferase 7	0	0	0	1.0692	4.31343	4.03428	0.0965251	2.10884	2.01231	0.755346	5.65855e-06	0.00263977	8.74877e-05	4.70773e-06		+	+	14	6	5	3	13.4891	13.2659	13.4302	12.7343	13.0737	13.2714	12.3551	12.9644	13.9453	13.9445	13.3271	15.4818	15.2388	15.2382	7	8	6	6	7	8	3	4	6	6	2	14	14	14	1	1	0	0	0	0	0	0	0	0	0	0	0	0	0	0	0	0	0	0	0
Q922Y1	Q922Y1	UBXN1_MOUSE	Ubxn1	UBX domain-containing protein 1	0	0	0	1.44421	3.20039	2.21602	0.530277	1.67825	1.14797	0.0142093	0.0004188	0.00995912	0.00014647	1.77103e-05	+	+	+	14	6	5	3	16.7611	16.1167	16.5095	16.1417	16.4127	16.1409	16.5596	16.6892	17.1275	17.3049	16.7057	18.4271	17.3644	18.2845	12	11	12	10	12	11	10	12	13	12	12	9	14	12	1	0	0	0	0	0	0	0	0	0	0	0	0	0	0	0	0	0	0	0	0
Q923B0	Q923B0	GGACT_MOUSE	Ggact	Gamma-glutamylaminecyclotransferase	0	0	0	0.416186	2.2805	5.47952	-1.2647	1.18935	2.45405	0.00880889	0.00338784	0.00212568	0.000340258	2.6699e-05	+	+	+	14	6	5	3	14.7225	14.3829	14.512	13.7505	13.5604	14.2408	12.3361	12.1754	13.5753	13.9672	12.5966	15.2366	15.4837	15.4322	4	5	5	4	5	5	4	4	4	4	3	4	4	4	0	0	0	0	0	0	0	0	0	0	0	1	0	0	0	0	0	0	0	0	0
Q923B1	Q923B1	DBR1_MOUSE	Dbr1	Lariat debranching enzyme	0	0	0	0.770543	3.27889	4.2553	-0.376053	1.71321	2.08926	0.19303	0.0001067	0.00052961	5.35687e-05	0		+	+	14	6	5	3	15.1471	15.0008	15.0984	14.1575	14.7476	14.7267	14.0908	13.793	15.0594	14.8379	14.4036	16.5825	16.4917	16.5044	13	12	12	12	12	12	12	14	13	14	11	12	13	12	0	1	0	0	0	0	0	0	0	0	0	0	0	0	0	0	0	0	0	0	0
Q923D2	Q923D2	BLVRB_MOUSE	Blvrb	Flavin reductase (NADPH)	0	0	0	1.7414	3.23761	1.8592	0.800248	1.69493	0.894683	0.00703438	2.41912e-05	0.0193772	8.28248e-05	8.52878e-06	+	+	+	14	6	5	3	17.725	17.4665	17.9214	17.0956	17.4269	17.3814	17.8396	17.8933	18.9942	18.4813	18.3067	19.1829	19.1556	19.2547	13	12	12	12	13	12	12	12	11	12	12	11	11	11	1	0	0	0	0	0	0	0	0	0	0	0	0	0	0	0	0	0	0	0	0
Q923D4	Q923D4	SF3B5_MOUSE	Sf3b5	Splicing factor 3B subunit 5	0	0	0	1.46288	4.21131	2.87878	0.54881	2.07427	1.52546	0.0557626	1.02422e-06	0.00483767	3.43238e-05	0	+	+	+	14	6	5	3	15.9142	15.4997	16.0762	15.6778	15.7641	15.7435	15.6966	15.6978	16.833	16.719	16.6939	17.8193	18.0222	17.719	6	6	5	5	6	6	5	5	6	6	6	7	7	7	0	1	0	0	0	0	0	0	0	0	0	0	0	0	0	0	0	0	0	0	0
Q923D5	Q923D5	WBP11_MOUSE	Wbp11	WW domain-binding protein 11	0	0	0	2.08678	5.62625	2.69615	1.06128	2.49217	1.4309	3.63492e-05	3.96243e-06	2.09074e-05	3.72771e-08	0	+	+	+	14	6	5	3	16.7466	16.2474	16.4274	15.9445	16.458	16.0598	17.2676	17.3233	17.5811	17.4043	17.2998	19.0272	18.8075	18.5837	16	19	18	16	19	18	22	19	21	23	21	19	16	22	1	1	0	0	0	0	0	0	0	0	0	0	0	0	0	0	0	0	0	0	0
Q923E4	Q923E4	SIR1_MOUSE	Sirt1	NAD-dependent protein deacetylase sirtuin-1	0	0	0	0.940628	1.64377	1.74752	-0.0883031	0.717006	0.805309	0.600712	0.00479307	0.00689144	0.00356255	0.00113546		+	+	14	6	5	3	13.5115	13.2898	13.541	12.8742	13.0977	13.2427	13.2262	12.7476	13.4481	13.4024	13.0317	14.2527	13.8778	13.799	7	5	5	5	6	6	7	8	6	7	6	4	5	3	1	1	0	1	0	0	0	0	0	0	0	0	0	0	0	0	0	0	0	0	0
Q923G2	Q923G2	RPAB3_MOUSE	Polr2h	DNA-directed RNA polymerases I, II, and III subunit RPABC3	0	0	0	0.674983	0.890105	1.31871	-0.567077	-0.167953	0.399124	0.00122637	0.25721	0.0136473	0.001395	0.000869095	+		+	14	6	5	3	16.4556	16.2868	16.3093	15.872	15.9831	16.1604	15.4953	15.4653	15.6396	15.9097	15.5441	15.9227	16.1244	15.9827	7	7	7	7	7	7	7	7	7	7	7	6	5	6	0	1	0	0	0	0	0	0	0	0	0	0	0	0	0	0	0	0	0	0	0
Q923K4	Q923K4	GTPB3_MOUSE	Gtpbp3	tRNA modification GTPase GTPBP3, mitochondrial	0	0	0	1.62261	2.99226	1.8441	0.698318	1.58124	0.88292	0.0296927	7.07289e-05	0.0407153	0.000620769	8.40128e-05	+	+	+	14	6	5	3	13.4265	13.0118	13.2144	12.7556	12.5392	13.05	13.3727	12.8772	13.9779	14.3084	13.9533	14.562	14.5569	14.6236	7	7	6	6	6	6	7	5	6	7	7	4	6	7	0	0	0	1	0	0	0	0	0	0	0	0	0	0	0	0	0	0	0	0	0
Q923T9	Q923T9	KCC2G_MOUSE	Camk2g	Calcium/calmodulin-dependent protein kinase type II subunit gamma	0	0	0	1.53816	5.70694	3.71023	0.621209	2.51272	1.89151	0.0597307	1.21388e-05	0.0014994	1.90711e-05	0	+	+	+	14	6	5	3	15.9819	15.7852	15.5821	14.909	15.2664	15.4114	16.1508	15.5826	16.5105	16.813	15.4958	18.0302	17.9095	18.0664	10	10	10	9	10	10	10	11	11	11	10	9	10	9	0	0	1	0	0	0	0	0	0	0	0	0	0	0	0	0	0	0	0	1	0
Q923W1	Q923W1	TGS1_MOUSE	Tgs1	Trimethylguanosine synthase	0	0	0	1.18648	1.70228	1.43474	0.246684	0.767469	0.520785	0.259057	0.0105236	0.0276884	0.0155676	0.00477804		+	+	14	6	5	3	15.1987	15.3612	15.3074	14.6475	14.4723	14.8939	15.0776	14.8247	15.4819	15.5486	15.2015	15.7548	15.8215	15.6666	14	14	13	16	15	15	18	17	15	16	14	7	9	9	1	1	0	0	0	0	0	0	0	0	0	0	0	0	0	0	0	0	0	0	0
Q923Z3	Q923Z3	MTO1_MOUSE	Mto1	Protein MTO1 homolog, mitochondrial	0	0	0	0.991744	2.04693	2.06398	-0.011961	1.03346	1.04543	0.95462	0.00468384	0.00573218	0.00265445	0.000538535		+	+	14	6	5	3	13.253	13.1209	13.4788	12.5383	12.713	13.1346	13.1154	12.622	12.9812	13.504	12.9165	14.0719	13.6959	14.4519	10	8	9	9	7	9	8	9	8	8	8	4	5	5	0	0	0	1	0	0	0	0	0	0	0	0	0	0	0	0	0	0	0	0	0
Q924A2	Q924A2	CIC_MOUSE	Cic	Protein capicua homolog	0	0	0	1.17657	1.69306	1.43899	0.234582	0.759637	0.525055	0.388095	0.0136251	0.116274	0.0546709	0.0161917		+	+	14	6	5	3	14.1805	14.1515	13.7855	13.2527	14.1328	13.5385	13.5314	13.5828	14.4764	14.4422	14.3414	14.6379	14.4952	14.6666	12	9	10	10	11	11	14	14	12	13	12	6	7	6	0	1	0	0	0	0	0	0	0	0	0	0	0	0	0	0	0	0	0	0	0
Q924C1	Q924C1	XPO5_MOUSE	Xpo5	Exportin-5	0	0	0	1.45386	5.68066	3.9073	0.539886	2.50606	1.96617	0.0582039	6.67894e-06	0.000748736	5.88519e-06	0	+	+	+	14	6	5	3	15.7309	15.5131	15.4652	14.8625	15.0292	15.3001	15.5187	15.2703	16.1156	16.5449	15.8341	17.5818	17.8692	18.0177	44	42	42	40	39	40	40	41	40	45	37	43	44	44	1	1	0	0	0	0	0	0	0	0	0	0	0	0	0	0	0	0	0	0	0
Q924D0	Q924D0	RT4I1_MOUSE	Rtn4ip1	Reticulon-4-interacting protein 1, mitochondrial	0	0	0	0.936275	1.37225	1.46565	-0.0949958	0.456546	0.551542	0.69053	0.0698358	0.0773107	0.127748	0.0530044		+	+	14	6	5	3	14.9321	14.7318	14.7063	13.9576	14.3846	14.4077	14.1938	13.948	14.7545	14.9693	14.2596	14.9359	15.137	14.8568	13	10	12	12	13	13	12	11	9	13	10	7	5	8	0	0	1	1	0	0	0	0	0	0	0	0	0	0	0	0	0	0	0	1	0
Q924H2	Q924H2	MED15_MOUSE	Med15	Mediator of RNA polymerase II transcription subunit 15	0	0	0	1.05958	3.57139	3.37057	0.0834958	1.83649	1.75299	0.677826	1.6866e-06	0.000767496	7.59059e-06	0		+	+	14	6	5	3	14.5656	14.459	14.4937	14.1091	14.3128	14.4534	14.063	13.9465	14.7032	14.9282	14.7712	16.4417	16.2391	16.0254	9	8	9	7	9	8	10	9	9	7	8	9	10	11	1	1	0	0	0	0	0	0	0	0	0	0	0	0	0	0	0	0	0	0	0
Q924H7	Q924H7	WAC_MOUSE	Wac	WW domain-containing adapter protein with coiled-coil	0	0	0	1.05695	2.64576	2.50321	0.0799017	1.40368	1.32378	0.771474	4.38149e-05	0.0106261	0.00104879	0.000132612		+	+	14	6	5	3	14.7977	14.8899	14.7292	14.6523	14.4338	14.2241	14.3318	13.8462	15.2387	14.8891	15.1996	16.1508	16.0353	15.8883	8	8	10	5	11	9	14	13	12	14	10	10	10	9	0	1	0	0	0	0	0	0	0	0	0	0	0	0	0	0	0	0	0	0	0
Q924K8	Q924K8	MTA3_MOUSE	Mta3	Metastasis-associated protein MTA3	0	0	0	1.4891	1.91331	1.28488	0.574444	0.936074	0.36163	0.0129536	0.00117338	0.116432	0.00144985	0.000386535	+	+	+	14	6	5	3	16.0973	15.8308	15.8459	15.2799	15.5069	15.5649	16.0238	15.8238	16.3715	16.5465	16.5447	16.6108	16.5412	16.719	16	13	13	13	12	10	16	17	12	15	14	10	11	12	1	1	0	0	0	0	0	0	0	0	0	0	0	0	0	0	0	0	0	0	0
Q924L1	Q924L1	LTMD1_MOUSE	Letmd1	LETM1 domain-containing protein 1	0	0	0	0.615858	0.516662	0.83893	-0.69933	-0.952708	-0.253378	0.0056686	0.0022968	0.334499	0.00193762	0.000441406	+	+		14	6	5	3	15.9872	15.9005	16.1198	15.3057	15.6234	15.7334	14.834	14.6416	15.3116	15.5166	15.0913	14.9386	14.5047	15.0336	15	15	14	14	14	15	12	13	11	14	11	7	7	8	0	0	1	1	0	0	0	0	0	0	0	0	0	1	0	0	0	0	0	0	0
Q924M7	Q924M7	MPI_MOUSE	Mpi	Mannose-6-phosphate isomerase	0	0	0	0.471058	0.633492	1.34483	-1.08602	-0.658603	0.42742	5.87606e-05	0.000333981	0.0806489	3.34234e-05	7.24638e-06	+	+	+	14	6	5	3	17.095	17.0162	17.0241	16.6547	16.9526	17.0595	15.6898	15.4721	16.1188	16.3125	15.8116	16.2154	16.3896	16.3202	17	17	16	15	17	16	17	15	16	16	14	14	14	16	1	0	0	0	0	0	0	0	0	0	0	0	0	0	0	0	0	0	0	0	0
Q924N4	Q924N4	S12A6_MOUSE	Slc12a6	Solute carrier family 12 member 6	0	0	0	1.45414	1.37703	0.946976	0.540165	0.461565	-0.0786003	0.0696827	0.223851	0.810417	0.154021	0.056209	+	+		14	6	5	3	13.4629	13.4181	13.3247	12.5106	12.419	13.2995	13.2858	13.1479	13.8865	13.9917	13.7513	14.0704	13.0275	13.5042	14	11	11	9	12	11	12	14	14	14	14	4	3	4	0	0	1	0	0	0	0	0	0	0	0	0	0	0	0	0	0	0	1	0	1
Q924N4;Q9JIS8	Q9JIS8;Q924N4	S12A4_MOUSE;S12A6_MOUSE	Slc12a4;Slc12a6	Solute carrier family 12 member 6	0	0	0	1.1188	1.60968	1.43875	0.161957	0.686774	0.524817	0.466539	0.150563	0.283544	0.212206	0.083298		+		14	6	5	3	16.2988	16.451	16.2181	15.3811	16.1097	15.9629	16.1404	16.1085	16.0425	16.7988	16.071	15.7813	16.7978	17.692	4	6	5	6	6	6	6	5	4	5	6	2	2	2	0	0	1	0	0	0	0	0	0	0	0	0	0	0	0	0	0	0	1	0	1
Q924T2	Q924T2	RT02_MOUSE	Mrps2	28S ribosomal protein S2, mitochondrial	0	0	0	2.0499	5.96246	2.90867	1.03555	2.57591	1.54036	0.0118895	0.000103707	0.0033819	5.45947e-05	0	+	+	+	14	6	5	3	13.4182	13.1171	12.8612	11.8262	12.5962	12.8771	13.4014	13.2532	14.0129	14.6271	13.7964	15.3394	15.2449	15.4914	6	7	6	5	6	7	7	7	7	7	7	5	6	6	0	0	0	1	0	0	0	0	0	0	0	0	0	0	0	0	0	0	0	0	0
Q924T3	Q924T3	XRCC4_MOUSE	Xrcc4	DNA repair protein XRCC4	0	0	0	0.630989	2.12655	3.37019	-0.664314	1.08852	1.75283	0.00213647	0.000118365	0.000125931	3.89442e-06	0	+	+	+	14	6	5	3	14.1912	14.2191	14.5443	13.9597	14.2091	14.008	13.2657	13.2396	13.6357	13.9978	13.4826	15.3736	15.394	15.0637	8	6	6	6	8	6	6	10	8	7	8	3	2	4	1	1	0	0	0	0	0	0	0	0	0	0	0	0	0	0	0	0	0	0	0
Q924T7	Q924T7	RNF31_MOUSE	Rnf31	E3 ubiquitin-protein ligase RNF31	0	0	0	1.91393	1.87628	0.980328	0.936536	0.907872	-0.0286641	0.00119188	0.00201844	0.895452	0.000520341	0.00010831	+	+		14	6	5	3	14.0368	13.8865	13.9515	13.3322	13.3701	13.473	14.4556	14.0957	14.8535	14.982	14.6709	14.5827	14.6162	14.5498	22	24	22	20	21	20	24	23	20	22	20	14	17	18	1	0	0	0	0	0	0	0	0	0	0	0	0	0	0	0	0	0	0	0	0
Q924W5	Q924W5	SMC6_MOUSE	Smc6	Structural maintenance of chromosomes protein 6	0	0	0	0.864851	1.10671	1.27966	-0.209477	0.146281	0.355758	0.236258	0.347151	0.127177	0.182394	0.116376				14	6	5	3	14.5721	14.3304	14.5087	14.0942	14.0171	14.176	13.7522	13.7154	14.1869	14.4252	14.2884	14.5027	14.5199	14.2655	23	21	20	21	21	22	24	20	14	18	18	9	11	13	0	1	0	0	0	0	0	0	0	0	0	0	0	0	0	0	0	0	0	0	0
Q924Z4	Q924Z4	CERS2_MOUSE	Cers2	Ceramide synthase 2	0	0	0	1.36917	2.20631	1.61142	0.453303	1.14163	0.68833	0.115314	0.000905777	0.0713365	0.00576209	0.00102815	+	+	+	14	6	5	3	16.3077	16.3826	16.2408	15.4778	15.8923	16.1666	15.9738	16.0646	16.9201	17.1684	16.5295	17.0842	17.3087	17.2659	9	8	9	9	9	9	10	10	10	10	9	10	11	10	0	0	1	0	1	0	0	0	0	0	0	0	0	0	0	0	0	0	1	0	1
Q924Z6	Q924Z6	XPO6_MOUSE	Xpo6	Exportin-6	0	0	0	1.09164	2.47346	2.26583	0.126491	1.30653	1.18004	0.588832	0.00041874	0.00276118	0.000518175	9.33625e-05		+	+	14	6	5	3	14.9251	14.4602	14.5395	13.8891	14.225	14.2933	14.4132	13.8851	14.7365	14.9471	14.5942	15.6546	15.7689	15.6622	21	21	19	17	20	21	20	17	16	20	15	16	19	19	1	1	0	0	0	0	0	0	0	0	0	0	0	0	0	0	0	0	0	0	0
Q925E7	Q925E7	2ABD_MOUSE	Ppp2r2d	Serine/threonine-protein phosphatase 2A 55 kDa regulatory subunit B delta isoform	0	0	0	1.15898	4.46215	3.85006	0.212856	2.15774	1.94488	0.399709	2.56085e-05	0.0012475	2.36926e-05	0		+	+	14	6	5	3	14.23	14.1006	14.0413	13.4714	13.7177	13.7644	13.7986	13.4993	14.1585	14.8446	14.2011	16.4756	15.7703	15.89	3	3	3	2	2	2	2	3	3	3	3	2	3	3	1	0	0	0	0	0	0	0	0	0	0	0	0	0	0	0	0	0	0	0	0
Q925H1	Q925H1	TRPS1_MOUSE	Trps1	Zinc finger transcription factor Trps1	0	0	0	2.43669	4.39005	1.80165	1.28492	2.13424	0.849316	0.00360616	0.000789809	0.0246478	0.000215812	1.42626e-05	+	+	+	14	6	5	3	11.6441	12.2916	11.3692	12.2909	11.9438	13.1198	12.7718	13.0951	13.6513	13.6375	13.8183	13.9743	14.2724	14.4857	4	3	4	4	2	2	12	12	16	14	13	15	14	15	0	1	0	0	0	0	0	0	0	0	0	0	0	0	0	0	0	0	0	0	0
Q925I1	Q925I1	ATAD3_MOUSE	Atad3	ATPase family AAA domain-containing protein 3	0	0	0	1.3183	3.5038	2.65781	0.39868	1.80892	1.41024	0.0572529	2.94773e-05	0.00027449	6.4563e-06	0	+	+	+	14	6	5	3	16.7558	16.528	16.4318	15.8845	16.1374	16.2824	16.5746	16.4062	16.9399	17.1391	16.6168	18.1616	18.0031	18.272	25	25	26	24	22	23	24	25	26	27	24	21	21	21	0	0	1	1	0	0	0	0	0	0	0	0	0	1	0	0	0	0	0	0	0
Q925J9	Q925J9	MED1_MOUSE	Med1	Mediator of RNA polymerase II transcription subunit 1	0	0	0	0.670619	1.72747	2.57594	-0.576435	0.788664	1.3651	0.00518736	0.000248709	0.000739603	3.96997e-05	7.15052e-06	+	+	+	14	6	5	3	15.2301	15.2546	15.2023	14.8906	14.9427	15.2332	14.4341	14.0461	14.6957	14.9775	14.5923	15.7364	16.0581	15.9482	15	18	18	16	15	15	16	19	20	14	18	27	28	26	0	1	0	0	0	0	0	0	0	0	0	0	0	0	0	0	0	0	0	0	0
Q925N0	Q925N0	SFXN5_MOUSE	Sfxn5	Sideroflexin-5	0	0	0	0.848051	0.956789	1.12822	-0.237777	-0.0637279	0.174049	0.354072	0.819636	0.479419	0.581625	0.462737				14	6	5	3	15.8047	16.1771	15.7973	14.9036	15.4794	15.4549	15.4084	15.1489	15.8393	15.531	14.8977	15.7233	15.326	15.5681	10	10	10	9	9	10	10	9	9	9	9	9	7	5	0	0	1	1	0	0	0	0	0	0	0	0	0	0	0	0	0	0	1	0	0
Q925N2	Q925N2	SFXN2_MOUSE	Sfxn2	Sideroflexin-2	0	0	0	1.13636	1.5175	1.33541	0.184419	0.601699	0.41728	0.351353	0.0140491	0.0777863	0.0376283	0.014863		+	+	14	6	5	3	14.8753	14.4601	14.5027	13.9408	14.3227	14.4134	14.5454	14.3951	14.5414	15.1581	14.3779	15.0848	14.8923	15.0854	10	12	12	12	12	10	11	12	11	10	11	9	11	11	0	0	1	1	0	0	0	0	0	0	0	0	0	0	0	0	0	0	1	0	0
Q93092	Q93092	TALDO_MOUSE	Taldo1	Transaldolase	0	0	0	0.549969	0.36781	0.668783	-0.862577	-1.44297	-0.58039	3.43351e-05	2.34699e-06	0.0049647	3.68266e-07	0	+	+	+	14	6	5	3	21.5324	21.5137	21.5835	21.1276	21.4762	21.4578	20.3151	20.4141	20.8043	20.7675	20.6287	19.9499	20.1131	19.9538	26	25	25	25	26	26	22	23	25	24	26	20	20	22	1	1	0	0	0	0	0	0	0	0	0	0	0	0	0	0	0	0	0	0	0
Q99020	Q99020	ROAA_MOUSE	Hnrnpab	Heterogeneous nuclear ribonucleoprotein A/B	0	0	0	1.44793	4.69129	3.24	0.533992	2.22999	1.69599	0.00842667	8.53504e-07	0.000147155	2.32619e-07	0	+	+	+	14	6	5	3	20.2405	19.8244	19.9057	19.6049	19.836	19.9793	20.2212	20.0789	20.6964	20.8251	20.3407	22.1309	21.9719	22.2825	17	16	16	16	15	15	15	17	19	19	17	20	19	18	1	1	0	0	0	0	0	0	0	0	0	0	0	0	0	0	0	0	0	0	0
Q99104	Q99104	MYO5A_MOUSE	Myo5a	Unconventional myosin-Va	0	0	0	2.81354	3.59646	1.27827	1.49238	1.84658	0.354191	0.000201077	0.000160061	0.192923	2.13498e-05	0	+	+		14	6	5	3	15.6848	15.3969	15.3594	14.659	14.7389	14.8661	16.3719	16.1046	17.0187	17.0068	16.5476	16.9215	16.9042	17.0666	69	61	62	52	60	65	72	75	71	74	67	51	57	54	0	0	0	0	0	0	0	0	0	0	0	1	0	0	0	0	0	0	0	0	0
Q99J09	Q99J09	MEP50_MOUSE	Wdr77	Methylosome protein 50	0	0	0	1.91807	3.81254	1.98769	0.939656	1.93075	0.991095	0.000992059	2.30462e-05	0.00236987	5.38412e-06	0	+	+	+	14	6	5	3	15.2971	15.1081	14.9823	14.3923	14.6614	14.8796	15.6016	15.6151	15.917	16.3604	15.6381	16.735	16.8882	16.8294	9	9	9	9	9	8	10	11	11	11	11	8	9	10	1	1	0	0	0	0	0	0	0	0	0	0	0	0	0	0	0	0	0	0	0
Q99J10	Q99J10	CTU1_MOUSE	Ctu1	Cytoplasmic tRNA 2-thiolation protein 1	0	0	0	1.49033	4.12416	2.76728	0.575629	2.0441	1.46847	0.0821667	1.61755e-05	0.0100825	0.000182267	1.43136e-05	+	+	+	14	6	5	3	15.2942	15.2336	15.1515	14.5779	14.7955	14.7372	14.7422	15.0228	15.9792	16.2932	15.6655	16.7959	17.2241	17.0071	6	7	7	6	7	7	5	8	7	7	8	8	6	6	1	0	0	0	0	0	0	0	0	0	0	0	0	0	0	0	0	0	0	0	0
Q99J23	Q99J23	GHDC_MOUSE	Ghdc	GH3 domain-containing protein	0	0	0	0.683002	1.95754	2.86607	-0.550038	0.969038	1.51908	0.0163607	0.000751302	0.00108323	0.000104968	1.78117e-05	+	+	+	14	6	5	3	14.9213	14.9425	14.9334	14.3863	14.5996	14.7752	13.9692	13.8089	14.451	14.7594	14.0599	15.4298	15.7822	15.9743	16	14	15	16	15	16	12	11	10	14	11	10	12	13	0	1	0	0	1	0	0	0	0	0	0	0	0	0	0	0	0	0	0	0	1
Q99J27	Q99J27	ACATN_MOUSE	Slc33a1	Acetyl-coenzyme A transporter 1	0	0	0	1.0253	1.87974	1.83336	0.0360397	0.910531	0.874492	0.858235	0.00113485	0.0130612	0.00329226	0.000783543		+	+	14	6	5	3	14.7561	14.8144	14.882	14.1717	14.5939	14.6064	14.53	14.146	14.7532	15.2324	14.7057	15.3045	15.6901	15.6492	11	10	11	11	11	12	13	13	12	12	10	9	10	11	0	0	1	0	1	0	0	0	0	0	0	0	0	0	0	0	0	0	1	0	1
Q99J36	Q99J36	THUM1_MOUSE	Thumpd1	THUMP domain-containing protein 1	0	0	0	0.641967	1.44189	2.24605	-0.63943	0.527958	1.16739	0.0220785	0.00403914	0.0099991	0.0022444	0.00043497	+	+	+	14	6	5	3	17.118	17.1755	17.2199	16.6698	16.9839	16.9017	15.7338	15.8911	16.6657	16.9257	16.6438	17.4956	17.6212	17.5015	18	18	18	18	18	19	17	18	19	20	20	16	17	16	0	0	0	0	0	0	0	0	0	0	0	1	0	0	0	0	0	0	0	0	0
Q99J39	Q99J39	DCMC_MOUSE	Mlycd	Malonyl-CoA decarboxylase, mitochondrial	0	0	0	0.912658	1.26462	1.38565	-0.131854	0.338707	0.470561	0.61868	0.27177	0.171211	0.328906	0.188625				14	6	5	3	14.8028	14.604	14.5461	13.6185	14.5208	14.3613	14.1159	13.8263	14.4629	14.9374	14.0428	14.7129	14.394	15.1359	17	18	17	16	16	17	16	17	14	17	12	7	7	10	1	0	0	1	0	0	0	0	0	0	0	0	0	0	0	0	0	0	0	0	0
Q99J45	Q99J45	NRBP_MOUSE	Nrbp1	Nuclear receptor-binding protein	0	0	0	1.87664	3.66892	1.95505	0.908152	1.87535	0.967202	0.00121038	4.25328e-05	0.00300172	8.91265e-06	0	+	+	+	14	6	5	3	15.256	15.1752	15.1492	14.5865	14.679	14.5357	15.6257	15.4228	16.0578	16.1875	15.7316	16.6186	16.7318	16.9665	11	11	11	11	10	12	13	14	13	13	13	10	11	12	1	0	1	0	0	0	0	0	0	0	0	0	0	0	0	0	0	0	0	1	0
Q99J47	Q99J47	DRS7B_MOUSE	Dhrs7b	Dehydrogenase/reductase SDR family member 7B	0	0	0	0.864667	1.92461	2.22584	-0.209784	0.944569	1.15435	0.298249	0.00131256	0.00182603	0.000623758	0.000131014		+	+	14	6	5	3	16.4963	16.5423	16.455	15.861	15.9856	16.3339	15.7504	15.7133	16.2401	16.534	16.1083	17.0373	17.2612	17.3722	14	14	14	14	14	14	13	14	11	13	11	10	10	9	0	0	1	0	1	0	0	0	0	0	0	0	0	1	0	1	0	0	0	0	0
Q99J56	Q99J56	DERL1_MOUSE	Derl1	Derlin-1	0	0	0	0.968689	0.630621	0.651004	-0.0458943	-0.665155	-0.619261	0.772267	0.00097244	0.0306105	0.00686638	0.00276834		+	+	14	6	5	3	17.4986	17.3321	17.1398	17.2604	17.0702	17.3718	17.2105	16.901	17.3463	17.7443	16.9625	16.3783	16.7745	16.6882	7	7	7	7	7	7	7	6	6	6	6	5	5	5	0	0	1	0	1	0	0	0	0	0	0	0	0	0	0	0	0	0	1	0	0
Q99J62	Q99J62	RFC4_MOUSE	Rfc4	Replication factor C subunit 4	0	0	0	1.54159	2.42601	1.5737	0.624422	1.27858	0.654162	0.00335641	3.64097e-05	0.0115412	3.66795e-05	7.19942e-06	+	+	+	14	6	5	3	15.5406	15.3917	15.534	14.9694	15.3732	15.5742	15.7608	15.7112	16.1437	16.445	16.0474	16.7141	16.7362	16.577	16	15	14	14	16	15	16	15	12	13	14	12	13	12	0	1	0	0	0	0	0	0	0	0	0	0	0	0	0	0	0	0	0	0	0
Q99J64	Q99J64	RBM43_MOUSE	Rbm43	RNA-binding protein 43	0	0	0	1.39718	1.82622	1.30708	0.482514	0.868858	0.386345	0.0125954	0.0020028	0.0483744	0.00109785	0.000365519	+	+	+	14	6	5	3	12.8838	12.924	13.0458	13.201	12.943	12.3755	13.1715	13.1143	13.5877	13.5878	13.4289	13.9662	13.5888	13.7382	6	6	5	3	4	5	7	7	7	7	8	5	5	6	0	0	0	0	0	0	0	0	0	0	0	1	0	0	0	0	0	0	0	0	0
Q99J72	Q99J72	ABEC3_MOUSE	Apobec3	DNA dC->dU-editing enzyme APOBEC-3	0	0	0	2.9535	2.18893	0.74113	1.56243	1.13023	-0.432202	4.1195e-05	0.00514452	0.121177	5.46643e-05	1.62075e-06	+	+	+	14	6	5	3	14.1618	13.9176	13.9875	13.6615	13.0383	13.8809	15.2502	14.9022	15.4364	15.6425	15.4536	15.1148	14.4353	15.1644	10	10	9	8	8	9	15	15	11	14	12	9	6	7	1	0	0	0	0	0	0	0	0	0	0	0	0	0	0	0	0	0	0	0	0
Q99J77	Q99J77	SIAS_MOUSE	Nans	Sialic acid synthase	0	0	0	0.98811	2.10437	2.12969	-0.017257	1.07339	1.09064	0.934299	4.9323e-05	0.00799285	0.000847935	0.000157018		+	+	14	6	5	3	18.2977	18.2586	18.3638	17.8454	18.0982	18.1945	17.6066	17.7448	18.5071	18.6344	18.3027	19.0957	19.3319	19.3217	24	24	23	22	24	23	20	21	23	24	23	21	21	21	1	0	0	0	0	0	0	0	0	0	0	0	0	0	0	0	0	0	0	0	0
Q99J83	Q99J83	ATG5_MOUSE	Atg5	Autophagy protein 5	0	0	0	1.539	3.14047	2.0406	0.621989	1.65098	1.02899	0.0252743	0.000210344	0.00393981	0.000130932	1.41116e-05	+	+	+	14	6	5	3	14.9443	14.764	14.4831	13.8685	14.1694	14.4715	14.7731	14.6024	15.2305	15.5204	15.2342	16.182	16.116	16.0052	10	10	10	9	8	11	10	10	10	10	10	10	10	11	1	0	1	0	0	0	0	0	0	0	0	0	0	0	0	0	0	0	0	1	0
Q99J87	Q99J87	DHX58_MOUSE	Dhx58	Probable ATP-dependent RNA helicase DHX58	0	0	0	5.29604	3.34765	0.632104	2.40491	1.74315	-0.661765	3.06208e-07	6.45488e-05	0.00350119	4.45112e-08	0	+	+	+	14	6	5	3	14.4589	14.066	14.3764	13.5215	13.8803	14.0373	16.361	16.1696	16.6114	16.7641	16.4021	15.8938	15.7239	15.7819	27	26	24	28	17	22	41	42	38	39	41	22	19	25	1	0	0	0	0	0	0	0	0	0	0	0	0	0	0	0	0	0	0	0	0
Q99J93	Q99J93	IFM2_MOUSE	Ifitm2	Interferon-induced transmembrane protein 2	0	0	0	9.96285	14.0694	1.41218	3.31656	3.81449	0.497927	2.20346e-06	1.70589e-05	0.0723158	1.11057e-07	0	+	+	+	14	6	5	3	13.1156	12.1218	13.5717	12.643	13.3097	12.1507	15.7914	15.8274	16.1039	16.698	16.2557	16.5196	16.799	16.5811	2	2	2	2	2	2	3	3	3	3	3	2	2	2	0	0	1	0	0	0	1	1	0	0	0	0	0	1	0	1	0	0	0	0	0
Q99J95	Q99J95	CDK9_MOUSE	Cdk9	Cyclin-dependent kinase 9	0	0	0	1.02144	3.67285	3.59575	0.0306053	1.8769	1.84629	0.874897	9.50927e-06	0.000274587	4.24501e-06	0		+	+	14	6	5	3	16.5393	16.3913	16.2032	15.8955	15.9991	16.0825	16.0341	15.6732	16.446	16.6584	16.2671	18.2898	18.0228	17.8736	13	13	13	12	13	13	12	13	10	11	11	10	10	11	1	1	0	0	0	0	0	0	0	0	0	0	0	0	0	0	0	0	0	0	0
Q99J99	Q99J99	THTM_MOUSE	Mpst	3-mercaptopyruvate sulfurtransferase	0	0	0	1.20179	3.12617	2.60127	0.265179	1.6444	1.37922	0.209006	0.000117635	0.000597734	3.53313e-05	1.66875e-06		+	+	14	6	5	3	15.3876	15.3121	15.1292	14.4631	15.1743	15.0232	15.2158	14.993	15.6149	15.7391	15.1711	16.4851	16.7749	16.9179	11	9	10	10	9	9	11	10	10	11	10	13	13	13	1	0	0	1	0	0	0	0	1	0	0	0	0	0	0	0	0	0	0	0	0
Q99JB2	Q99JB2	STML2_MOUSE	Stoml2	Stomatin-like protein 2, mitochondrial	0	0	0	1.90012	4.80572	2.52917	0.926089	2.26475	1.33867	0.00781675	8.45904e-06	0.00885172	3.30864e-05	0	+	+	+	14	6	5	3	17.3337	17.1483	17.1925	16.586	16.6204	16.9221	17.3698	17.1869	18.3109	18.4626	18.1362	19.0364	19.3237	19.3357	15	15	14	15	15	16	15	15	18	16	18	17	17	16	1	0	1	1	0	0	0	0	0	0	0	0	0	0	0	0	0	0	0	1	0
Q99JF5	Q99JF5	MVD1_MOUSE	Mvd	Diphosphomevalonate decarboxylase	0	0	0	1.20526	5.06904	4.20575	0.26935	2.34171	2.07236	0.359759	6.04426e-06	0.00150949	2.52085e-05	0		+	+	14	6	5	3	14.3531	14.2964	14.5099	13.668	14.2101	14.1004	13.9764	13.6995	14.8513	15.1723	14.5954	16.4753	16.7821	16.3367	11	10	11	10	11	10	11	9	13	14	11	13	14	13	1	0	0	0	0	0	0	0	0	0	0	0	0	0	0	0	0	0	0	0	0
Q99JF8	Q99JF8	PSIP1_MOUSE	Psip1	PC4 and SFRS1-interacting protein	0	0	0	1.68995	7.39968	4.37863	0.756984	2.88746	2.13048	0.0175417	1.63074e-05	9.35255e-05	1.8385e-06	0	+	+	+	14	6	5	3	15.8036	16.8632	16.1882	15.5185	16.1758	16.352	16.3603	16.7074	17.3761	17.0803	17.0117	19.0611	18.9819	19.07	14	17	15	13	17	16	22	24	20	23	21	18	22	21	0	1	0	0	0	0	0	0	0	0	0	0	0	0	0	0	0	0	0	0	0
Q99JH1	Q99JH1	RP25L_MOUSE	Rpp25l	Ribonuclease P protein subunit p25-like protein	0	0	0	0.854354	1.9795	2.31695	-0.227093	0.985133	1.21223	0.374645	0.000819996	0.00967672	0.00280522	0.000499423		+	+	14	6	5	3	14.6091	14.3281	14.5749	14.2888	13.9336	14.6031	13.872	14.3558	13.7672	15.001	13.8165	15.5951	15.3392	15.1898	5	5	4	5	5	4	3	5	4	4	4	2	3	4	0	1	0	0	0	0	0	0	0	0	0	0	0	0	0	0	0	0	0	0	0
Q99JH8	Q99JH8	ERD21_MOUSE	Kdelr1	ER lumen protein-retaining receptor 1	0	0	0	0.894677	1.94002	2.1684	-0.160561	0.956073	1.11663	0.695082	0.0514517	0.033261	0.0662156	0.0142826		+	+	14	6	5	3	15.7451	15.1204	14.3144	13.919	14.9558	14.4072	14.7132	14.2175	14.7148	15.5071	13.763	15.3743	15.8795	15.8455	3	3	3	3	3	3	3	3	3	3	3	3	3	3	0	0	1	0	1	1	0	0	0	0	0	0	0	0	0	0	0	0	1	0	0
Q99JI4	Q99JI4	PSMD6_MOUSE	Psmd6	26S proteasome non-ATPase regulatory subunit 6	0	0	0	1.07474	3.72593	3.46683	0.103983	1.8976	1.79362	0.611218	1.04822e-06	0.000463745	4.42189e-06	0		+	+	14	6	5	3	17.6977	17.6784	17.5508	17.1665	17.3809	17.5241	17.3025	17.1352	17.9547	18.1571	17.4693	19.3716	19.3596	19.4609	37	35	32	35	35	35	35	36	31	33	29	30	30	30	0	0	0	0	0	0	0	0	0	0	0	1	0	0	0	0	0	0	0	0	0
Q99JI6	Q99JI6	RAP1B_MOUSE	Rap1b	Ras-related protein Rap-1b	0	0	0	1.08938	0.93934	0.862272	0.123505	-0.0902799	-0.213785	0.424526	0.547101	0.317585	0.470207	0.409208				14	6	5	3	18.2554	18.2692	18.1234	17.8957	17.7781	18.1046	17.9599	17.9655	18.0478	18.6138	18.3857	18.1494	17.7402	18.0527	5	5	5	5	5	4	5	5	4	4	5	2	3	2	1	0	1	0	0	0	0	0	0	0	0	0	0	0	0	0	0	0	0	1	0
Q99JN2	Q99JN2	KLH22_MOUSE	Klhl22	Kelch-like protein 22	0	0	0	1.40254	8.86191	6.31846	0.488043	3.14762	2.65957	0.198708	5.97445e-06	0.000989873	1.32943e-05	0		+	+	14	6	5	3	12.3993	12.8933	13.0343	11.9582	12.1444	12.5705	12.4954	11.966	13.6633	13.59	13.2254	15.5771	15.5055	15.8602	8	8	7	2	4	5	8	6	7	9	8	19	20	20	1	1	0	0	0	0	0	1	0	0	0	0	0	0	0	0	0	0	0	0	0
Q99JP0	Q99JP0	M4K3_MOUSE	Map4k3	Mitogen-activated protein kinase kinase kinase kinase 3	0	0	0	1.20433	1.61024	1.33705	0.268227	0.687276	0.419049	0.3901	0.08432	0.149074	0.145449	0.0515212		+		14	6	5	3	13.676	13.3081	13.6723	12.2136	12.9439	13.4012	13.0117	13.2056	13.8974	13.8627	13.3763	13.6632	13.9062	14.1	8	6	7	5	6	6	8	7	9	8	9	7	7	9	0	0	0	0	0	0	0	0	0	0	0	1	0	0	0	0	0	0	0	0	0
Q99JP4	Q99JP4	CDC26_MOUSE	Cdc26	Anaphase-promoting complex subunit CDC26	0	0	0	3.32324	15.7007	4.72451	1.73259	3.97276	2.24017	0.000679813	6.77239e-06	0.000639557	1.10703e-06	0	+	+	+	14	6	5	3	13.5842	13.4163	13.8074	12.2895	13.7463	13.3765	14.3808	14.6344	15.7667	15.4294	15.3018	17.415	17.2466	17.3667	2	2	2	3	3	2	2	3	3	3	3	3	3	3	0	1	0	0	0	0	0	0	0	0	0	0	0	0	0	0	0	0	0	0	0
Q99JP6	Q99JP6	HOME3_MOUSE	Homer3	Homer protein homolog 3	0	0	0	1.37174	4.58101	3.33955	0.456012	2.19567	1.73966	0.116474	1.53216e-05	0.00223872	3.47132e-05	0	+	+	+	14	6	5	3	14.7487	14.3538	14.7719	13.949	14.3377	14.6241	14.3281	14.447	15.6692	15.1569	14.9998	16.9338	16.4857	16.56	8	9	10	7	9	9	10	10	9	10	10	7	9	9	1	0	0	0	0	0	0	0	1	0	0	0	0	0	0	0	0	0	0	0	0
Q99JR1	Q99JR1	SFXN1_MOUSE	Sfxn1	Sideroflexin-1	0	0	0	1.73446	2.30269	1.32761	0.794487	1.20332	0.408831	0.000618411	0.000237219	0.0619564	5.59369e-05	1.1992e-05	+	+	+	14	6	5	3	17.0899	16.9807	16.8898	16.3886	16.6319	16.7023	17.4885	17.3145	17.7367	17.9325	17.4029	18.1044	18.121	17.7262	13	13	12	13	14	14	14	14	13	13	13	11	11	12	0	0	1	1	0	0	0	0	0	0	0	0	0	0	0	0	0	0	1	0	0
Q99JR5	Q99JR5	TINAL_MOUSE	Tinagl1	Tubulointerstitial nephritis antigen-like	0	0	0	1.67012	4.72354	2.82826	0.739955	2.23987	1.49991	0.0322014	7.20011e-05	0.00336999	6.96266e-05	1.64609e-06	+	+	+	14	6	5	3	14.2916	13.879	13.7428	12.9538	13.7804	13.9494	14.4833	13.6507	14.5371	15.0376	14.8219	15.9123	15.945	16.1608	11	8	10	7	10	11	11	9	10	11	9	9	10	10	0	0	0	0	0	0	0	0	0	0	1	0	0	0	0	0	0	0	0	0	1
Q99JR6	Q99JR6	NMNA3_MOUSE	Nmnat3	Nicotinamide/nicotinic acid mononucleotide adenylyltransferase 3	0	0	0	1.30098	2.58077	1.98372	0.379596	1.3678	0.988207	0.117481	0.000177443	0.00897514	0.000441398	8.38114e-05	+	+	+	14	6	5	3	14.2293	14.3664	13.9667	13.4926	14.1296	14.1277	14.2054	13.9847	14.7086	15.0247	14.2348	15.2727	15.4208	15.5661	7	8	6	7	7	8	8	7	4	8	5	4	5	5	0	0	0	1	0	0	0	0	0	0	0	0	0	0	0	0	0	0	0	0	0
Q99JR8	Q99JR8	SMRD2_MOUSE	Smarcd2	SWI/SNF-related matrix-associated actin-dependent regulator of chromatin subfamily D member 2	0	0	0	0.626484	0.722476	1.15322	-0.67465	-0.468978	0.205673	0.000866018	0.0109677	0.271874	0.0010654	0.000488201	+	+		14	6	5	3	17.6546	17.5514	17.6604	17.1903	17.2581	17.5169	16.5376	16.5172	16.8761	17.0893	16.9664	17.2015	16.8961	16.9113	25	25	24	25	25	25	24	23	23	21	21	17	15	16	0	1	0	0	0	0	0	0	0	0	0	0	0	0	0	0	0	0	0	0	0
Q99JT1	Q99JT1	GATB_MOUSE	Gatb	Glutamyl-tRNA(Gln) amidotransferase subunit B, mitochondrial	0	0	0	0.956001	1.06182	1.11069	-0.0649155	0.0865456	0.151461	0.792787	0.743581	0.703654	0.887391	0.854247				14	6	5	3	13.4493	13.3594	13.4095	12.9306	12.8336	13.3078	12.5969	12.5793	13.5397	13.5895	13.4452	12.6996	13.5213	13.6838	6	5	6	4	6	6	5	6	5	5	4	2	3	3	0	0	0	1	0	0	0	0	0	0	0	0	0	0	0	0	0	0	0	0	0
Q99JT2;Q99KH8	Q99KH8;Q99JT2	STK24_MOUSE;STK26_MOUSE	Stk24;Stk26	Serine/threonine-protein kinase 26	0	0	0	1.43937	1.19528	0.830415	0.525441	0.257346	-0.268095	0.00224971	0.18892	0.26806	0.016585	0.00717995	+			14	6	5	3	16.1256	16.2735	16.1115	16.069	16.3057	15.842	16.6086	16.556	16.5575	17.0732	16.4381	15.934	16.56	16.6417	5	5	5	5	5	5	5	5	5	5	5	3	3	3	1	1	1	0	0	1	0	0	0	0	0	0	0	0	0	0	0	0	0	1	0
Q99JT2;Q99KH8;Q9Z2W1	Q9Z2W1;Q99KH8;Q99JT2	STK24_MOUSE;STK25_MOUSE;STK26_MOUSE	Stk24;Stk25;Stk26	Serine/threonine-protein kinase 26	0	0	0	3.8368	6.54731	1.70645	1.9399	2.7109	0.771	1.85518e-05	2.86328e-06	0.0508706	8.09898e-07	0	+	+	+	14	6	5	3	14.9148	14.1701	14.2925	14.1957	14.5315	14.2587	15.7943	15.8957	16.7409	16.9032	16.3348	16.7826	17.2722	17.2595	4	4	4	4	4	4	4	4	4	4	4	4	4	4	1	1	1	0	0	1	0	0	0	0	0	0	0	0	0	0	0	0	0	1	0
Q99JT9	Q99JT9	MTND_MOUSE	Adi1	1,2-dihydroxy-3-keto-5-methylthiopentene dioxygenase	0	0	0	0.883284	2.11785	2.3977	-0.17905	1.0826	1.26165	0.394049	0.000452541	0.00170132	0.000358449	8.348e-05		+	+	14	6	5	3	15.9939	15.878	15.9147	15.3738	15.6317	15.3518	15.1456	15.1295	15.9436	15.8563	15.4831	16.7035	16.922	16.6943	11	11	9	9	11	11	9	10	11	10	10	9	9	9	1	1	1	0	0	0	0	0	0	0	0	0	0	0	0	0	0	0	0	1	0
Q99JW2	Q99JW2	ACY1_MOUSE	Acy1	Aminoacylase-1	0	0	0	0.487028	1.59153	3.26784	-1.03792	0.670412	1.70834	0.00241232	0.00131599	0.00259019	0.000163671	1.88088e-05	+	+	+	14	6	5	3	17.0819	16.9012	17.0911	16.5324	16.8571	16.9305	15.0554	15.5528	16.489	16.2723	15.9359	17.4352	17.6035	17.6696	18	16	16	18	19	17	14	14	15	15	15	12	13	11	1	0	0	0	0	0	0	0	0	0	0	0	0	0	0	0	0	0	0	0	0
Q99JW4	Q99JW4	LIMS1_MOUSE	Lims1	LIM and senescent cell antigen-like-containing domain protein 1	0	0	0	0.756045	1.02047	1.34974	-0.403456	0.0292285	0.432684	0.0443364	0.833148	0.0833635	0.0463493	0.0212983	+		+	14	6	5	3	17.4952	17.4515	17.5608	17.0171	17.1205	17.4356	16.7673	16.5102	16.9751	17.4552	17.0088	17.3302	17.3847	17.4132	12	11	11	11	12	13	11	11	11	11	11	11	12	12	0	0	1	0	0	0	0	0	0	0	0	0	0	0	0	0	0	0	0	1	0
Q99JX3	Q99JX3	GORS2_MOUSE	Gorasp2	Golgi reassembly-stacking protein 2	0	0	0	1.93487	4.53518	2.34392	0.952235	2.18116	1.22893	0.00383035	7.77068e-05	0.0232968	8.82454e-05	6.23296e-06	+	+	+	14	6	5	3	15.7002	15.2407	15.6085	15.0372	15.2352	15.3676	15.7965	15.727	16.8468	16.8438	16.3716	16.8784	17.9502	17.8097	11	12	9	10	11	10	11	12	12	12	13	10	11	10	0	0	1	0	1	1	0	0	0	0	0	0	0	0	0	0	0	0	0	1	0
Q99JX4	Q99JX4	EIF3M_MOUSE	Eif3m	Eukaryotic translation initiation factor 3 subunit M	0	0	0	1.45642	5.15298	3.53812	0.542425	2.36541	1.82298	0.0153246	3.1633e-06	0.000250166	7.16821e-07	0	+	+	+	14	6	5	3	16.3146	16.3189	16.2213	15.7122	15.8849	16.1801	16.4122	16.4771	16.7087	17.2393	16.4013	18.1777	18.6472	18.5872	18	16	17	17	16	18	17	17	17	18	17	18	16	17	1	0	0	0	0	0	0	0	0	0	0	0	0	0	0	0	0	0	0	0	0
Q99JX7	Q99JX7	NXF1_MOUSE	Nxf1	Nuclear RNA export factor 1	0	0	0	0.67377	1.47187	2.18452	-0.569673	0.557645	1.12732	0.011574	0.00562738	0.00217779	0.00047215	0.000116183	+	+	+	14	6	5	3	16.6677	16.6248	16.6123	16.128	16.2168	16.5248	15.77	15.5368	15.9852	16.4773	15.6943	17.0664	16.9236	17.0701	26	26	25	26	27	26	27	25	18	25	22	17	18	19	1	1	0	0	0	0	0	0	0	0	0	0	0	0	0	0	0	0	0	0	0
Q99JY0	Q99JY0	ECHB_MOUSE	Hadhb	Trifunctional enzyme subunit beta, mitochondrial	0	0	0	0.686691	0.914868	1.33229	-0.542267	-0.128365	0.413903	0.00335409	0.412898	0.0176606	0.00378317	0.00205375	+		+	14	6	5	3	19.5902	19.2698	19.2799	18.8592	19.2013	19.0845	18.7433	18.6247	18.6136	18.9713	18.4066	19.0447	19.1775	19.0352	29	29	28	28	28	30	28	28	28	28	28	19	22	21	0	0	1	1	1	0	0	0	0	0	0	0	0	0	0	0	0	0	0	1	0
Q99JY3	Q99JY3	GIMA4_MOUSE	Gimap4	GTPase IMAP family member 4	0	0	0	2.15693	1.05642	0.489781	1.10898	0.0791887	-1.02979	0.00920763	0.889776	0.0862914	0.0437188	0.00762188	+		+	14	6	5	3	13.4413	13.6283	13.3448	11.8914	12.8953	12.6163	14.3656	14.4921	13.6325	14.2631	13.6393	13.0413	12.0131	14.0918	8	8	8	5	8	9	11	11	6	9	9	2	3	3	1	0	0	0	0	0	0	0	0	0	0	0	0	0	0	0	0	0	0	0	0
Q99JY4	Q99JY4	TRABD_MOUSE	Trabd	TraB domain-containing protein	0	0	0	1.79175	3.20704	1.78989	0.841372	1.68124	0.839872	0.00171643	5.90318e-05	0.00836629	2.25258e-05	0	+	+	+	14	6	5	3	14.6488	14.5867	14.5926	14.0627	13.9431	14.4052	15.0392	14.8999	15.1933	15.7734	15.167	16.2153	15.8172	16.1307	12	9	10	9	10	10	13	11	9	13	10	11	12	11	0	0	0	0	0	0	0	0	0	0	0	1	0	0	0	0	0	0	0	0	0
Q99JY8	Q99JY8	PLPP3_MOUSE	Plpp3	Phospholipid phosphatase 3	0	0	0	1.17567	1.95796	1.6654	0.233484	0.96935	0.735866	0.262755	0.0354881	0.122939	0.039751	0.00902051		+	+	14	6	5	3	14.1936	14.1104	13.8367	13.3209	13.8476	13.6685	14.3529	13.5965	14.1074	14.383	13.8758	15.5079	15.035	13.854	6	7	6	4	6	5	6	7	5	7	3	2	3	7	0	0	1	0	1	1	0	0	0	0	0	0	0	0	0	0	0	0	1	0	1
Q99JY9	Q99JY9	ARP3_MOUSE	Actr3	Actin-related protein 3	0	0	0	1.83624	1.39429	0.759316	0.876754	0.479526	-0.397228	0.000248023	0.0140524	0.0730746	0.000282614	9.95215e-05	+	+	+	14	6	5	3	19.5633	19.6145	19.6237	19.0585	19.3372	19.5193	19.9965	20.0827	20.5152	20.6474	20.4056	19.771	20.1244	19.9014	25	24	25	23	26	25	25	24	26	26	25	21	21	21	1	1	0	0	0	0	0	0	0	0	0	0	0	0	0	0	0	0	0	0	0
Q99K01	Q99K01	PDXD1_MOUSE	Pdxdc1	Pyridoxal-dependent decarboxylase domain-containing protein 1	0	0	0	1.29209	5.39646	4.17653	0.369709	2.43201	2.0623	0.126465	1.34285e-06	0.000468185	2.1444e-06	0		+	+	14	6	5	3	16.5285	16.3553	16.2357	16	15.8947	16.1997	16.1751	16.1278	17.0015	17.1603	16.3953	18.4018	18.8391	18.662	35	34	33	30	33	29	33	35	34	38	33	40	40	41	0	0	0	0	0	0	0	0	0	0	0	1	0	0	0	0	0	0	0	0	0
Q99K23	Q99K23	UFSP2_MOUSE	Ufsp2	Ufm1-specific protease 2	0	0	0	0.805144	1.84033	2.28572	-0.31268	0.879966	1.19265	0.119396	0.00176855	0.00104031	0.000387487	9.92054e-05		+	+	14	6	5	3	16.732	16.7748	16.5902	16.089	16.2129	16.6191	15.9883	15.8083	16.3371	16.6366	16.1812	17.2016	17.4552	17.4921	22	22	20	22	21	22	19	20	21	21	21	17	16	16	1	1	0	0	1	0	0	0	0	0	0	0	0	0	0	0	0	0	0	0	0
Q99K28	Q99K28	ARFG2_MOUSE	Arfgap2	ADP-ribosylation factor GTPase-activating protein 2	0	0	0	2.12035	3.70222	1.74604	1.0843	1.88839	0.804084	0.000471813	1.05257e-05	0.0165646	7.8936e-06	0	+	+	+	14	6	5	3	15.3006	14.6524	14.8099	14.6543	14.741	14.52	15.3587	15.5809	16.3812	16.0252	15.974	16.6991	16.533	16.7721	24	20	21	22	19	19	28	27	26	26	26	22	20	22	1	0	1	0	0	1	0	0	0	0	0	0	0	0	0	0	0	0	0	1	0
Q99K48	Q99K48	NONO_MOUSE	Nono	Non-POU domain-containing octamer-binding protein	0	0	0	0.635581	1.23134	1.93735	-0.653852	0.30023	0.954082	0.000399165	0.0550874	0.00052927	5.69933e-05	4.32749e-05	+	+	+	14	6	5	3	19.6093	19.3991	19.6737	19.1853	19.2705	19.3586	18.4741	18.6408	18.9654	18.9348	18.796	19.6312	19.9108	19.6069	27	28	28	28	27	28	26	25	26	26	28	26	28	26	0	1	0	0	0	0	0	0	0	0	0	0	0	0	0	0	0	0	0	0	0
Q99K51	Q99K51	PLST_MOUSE	Pls3	Plastin-3	0	0	0	1.51562	22.8502	15.0765	0.599907	4.51414	3.91423	0.18361	1.76066e-06	0.000445936	2.50294e-06	0		+	+	14	6	5	3	16.4275	16.2767	16.3029	15.2	16.1112	15.8728	15.6	15.8362	17.3539	17.6395	16.7292	20.0761	20.8519	20.71	31	31	29	26	29	30	28	28	32	32	30	37	33	36	1	0	0	0	0	0	0	0	0	0	0	0	0	0	0	0	0	0	0	0	0
Q99K70	Q99K70	RRAGC_MOUSE	Rragc	Ras-related GTP-binding protein C	0	0	0	1.00184	1.55316	1.5503	0.00265274	0.635202	0.63255	0.989677	0.00652376	0.0401862	0.0264124	0.00896908		+	+	14	6	5	3	16.7255	16.7262	16.485	16.1419	16.1376	16.52	16.2661	15.9228	16.7806	16.9017	16.4222	17.0224	17.2458	17.0055	7	8	9	7	8	7	8	8	9	9	9	7	7	7	1	1	0	0	0	0	0	1	0	0	0	0	0	0	0	0	0	0	0	0	0
Q99K74	Q99K74	MED24_MOUSE	Med24	Mediator of RNA polymerase II transcription subunit 24	0	0	0	0.661489	1.88295	2.84653	-0.59621	0.912993	1.5092	0.0324701	0.00278393	0.00301082	0.000650884	9.9593e-05	+	+	+	14	6	5	3	17.342	17.4823	17.4986	16.7634	17.0477	17.3628	16.118	16.1628	16.9523	17.2072	16.8261	17.8367	18.2993	18.3513	23	23	23	24	24	23	18	16	17	21	16	19	18	21	0	1	0	0	0	0	0	0	0	0	0	0	0	0	0	0	0	0	0	0	0
Q99K85	Q99K85	SERC_MOUSE	Psat1	Phosphoserine aminotransferase	0	0	0	1.57873	4.40591	2.7908	0.658764	2.13944	1.48068	0.019688	4.62306e-05	0.00207417	2.27693e-05	0	+	+	+	14	6	5	3	17.8704	18.1789	18.0701	17.2362	17.7297	17.536	18.2399	18.144	18.7486	19.0009	18.0116	19.5693	20.1993	19.9604	20	22	20	22	22	21	21	22	22	21	21	18	18	20	0	0	0	0	0	0	0	0	0	0	0	1	0	0	0	0	0	0	0	0	0
Q99K90	Q99K90	TAB2_MOUSE	Tab2	TGF-beta-activated kinase 1 and MAP3K7-binding protein 2	0	0	0	2.49177	7.82765	3.1414	1.31717	2.96858	1.65141	0.00300558	4.98442e-05	0.00205994	1.34328e-05	0	+	+	+	14	6	5	3	12.3733	12.448	12.3904	11.8599	11.7972	11.004	12.547	12.9442	13.6573	13.6783	13.6531	15.0347	14.7552	15.0522	8	3	4	4	6	5	9	9	9	9	9	7	8	5	1	1	1	0	0	0	1	1	0	0	0	0	0	0	0	0	0	0	0	1	0
Q99K95	Q99K95	RTF2_MOUSE	Rtf2	Replication termination factor 2	0	0	0	0.728936	0.828292	1.1363	-0.456135	-0.271788	0.184347	0.0712923	0.106174	0.58735	0.140031	0.0603834	+	+		14	6	5	3	15.7878	15.5185	15.4666	15.1948	15.5394	15.472	14.516	14.648	15.7853	15.2745	14.978	15.1596	15.0177	15.4969	10	11	10	10	11	10	10	11	7	9	9	9	9	8	0	0	0	0	0	0	0	0	0	0	0	1	0	0	0	0	0	0	0	0	0
Q99KB8	Q99KB8	GLO2_MOUSE	Hagh	Hydroxyacylglutathione hydrolase, mitochondrial	0	0	0	0.957847	1.47836	1.54342	-0.062133	0.563999	0.626133	0.786667	0.0176697	0.0537422	0.0573046	0.0200868		+	+	14	6	5	3	15.9729	15.5735	15.9104	15.1387	15.6867	15.5101	15.2778	15.0016	16.0128	15.964	15.5933	16.1376	16.1795	16.271	9	9	9	9	9	9	9	9	9	9	8	5	7	6	1	0	0	1	0	0	0	0	0	0	0	0	0	0	0	0	0	0	0	0	0
Q99KC8	Q99KC8	VMA5A_MOUSE	Vwa5a	von Willebrand factor A domain-containing protein 5A	0	0	0	0.794084	0.55824	0.702998	-0.332636	-0.841044	-0.508408	0.0807281	0.00123518	0.0565659	0.00353788	0.00109206	+	+	+	14	6	5	3	19.4067	19.3218	19.4023	18.8086	19.1273	19.3486	18.4938	18.6154	19.1237	19.2359	19.0475	18.1729	18.6038	18.4078	47	46	44	45	45	46	42	43	45	46	46	32	36	35	0	0	0	0	0	0	0	0	0	0	0	1	0	0	0	0	0	0	0	0	0
Q99KD5	Q99KD5	UN45A_MOUSE	Unc45a	Protein unc-45 homolog A	0	0	0	2.06058	4.76246	2.31123	1.04305	2.25171	1.20866	0.00101836	2.10018e-05	0.0016784	4.15444e-06	0	+	+	+	14	6	5	3	14.3808	14.1916	14.2244	13.3715	13.9515	13.8314	14.647	14.7764	15.2597	15.529	14.9625	16.3954	16.2506	16.0847	26	25	28	20	31	24	34	31	32	35	31	20	25	21	1	1	0	0	0	0	0	0	0	0	0	0	0	0	0	0	0	0	0	0	0
Q99KE1	Q99KE1	MAOM_MOUSE	Me2	NAD-dependent malic enzyme, mitochondrial	0	0	0	2.02526	2.38752	1.17887	1.01811	1.25551	0.237408	0.000385282	0.000298837	0.294635	6.88606e-05	1.22616e-05	+	+		14	6	5	3	16.457	16.3083	16.2776	15.6426	16.3026	16.013	16.9032	17.0811	17.2523	17.7084	16.9799	17.6216	17.2497	17.3958	24	24	24	25	24	25	25	25	25	25	25	21	22	23	0	0	0	1	0	0	0	0	0	0	0	0	0	0	0	0	0	0	0	0	0
Q99KF1	Q99KF1	TMED9_MOUSE	Tmed9	Transmembrane emp24 domain-containing protein 9	0	0	0	1.26443	1.19772	0.947244	0.338484	0.260292	-0.0781921	0.08849	0.208654	0.664153	0.142535	0.0792455	+			14	6	5	3	19.5359	19.3452	19.2724	18.7907	18.7884	19.0623	19.2934	19.2732	19.683	19.8479	19.2573	19.4582	19.2588	19.4613	7	7	8	8	8	8	7	7	8	9	9	9	9	9	0	0	1	0	1	1	0	0	0	0	0	0	0	1	1	0	0	0	0	0	1
Q99KG3	Q99KG3	RBM10_MOUSE	Rbm10	RNA-binding protein 10	0	0	0	1.1039	2.67919	2.42701	0.142616	1.4218	1.27918	0.475373	0.000193447	0.00115839	9.61577e-05	1.42718e-05		+	+	14	6	5	3	15.9721	15.8859	15.9758	15.2481	15.638	15.4475	15.6322	15.3975	16.2292	16.0701	15.8569	17.2509	16.8519	17.2463	18	16	18	17	19	16	18	18	19	19	21	17	19	18	0	1	0	0	0	0	0	0	0	0	0	0	0	0	0	0	0	0	0	0	0
Q99KH8	Q99KH8	STK24_MOUSE	Stk24	Serine/threonine-protein kinase 24	0	0	0	3.29651	5.2788	1.60133	1.72094	2.40021	0.679268	5.79121e-06	1.80855e-06	0.0274728	1.91883e-07	0	+	+	+	14	6	5	3	15.6293	15.3859	15.6501	15.1383	15.4921	15.834	16.7142	17.0136	17.4975	17.5244	17.4631	18.1069	17.9757	17.683	6	7	4	4	6	3	9	10	10	9	6	8	8	8	1	1	1	0	0	0	0	0	0	0	0	0	0	0	0	0	0	0	0	1	0
Q99KI0	Q99KI0	ACON_MOUSE	Aco2	Aconitate hydratase, mitochondrial	0	0	0	0.867366	1.25465	1.44651	-0.205287	0.327288	0.532575	0.26724	0.128989	0.0241363	0.0607151	0.0276016		+	+	14	6	5	3	20.0567	19.8259	19.8916	19.2047	19.8909	19.6588	19.4655	19.3311	19.6533	19.972	19.3253	19.8812	20.2017	20.1632	44	44	43	42	44	43	42	41	47	47	46	47	49	47	0	0	0	1	0	0	0	0	0	0	0	0	0	0	0	0	0	0	0	0	0
Q99KI3	Q99KI3	EMC3_MOUSE	Emc3	ER membrane protein complex subunit 3	0	0	0	0.957801	2.33073	2.43342	-0.0622027	1.22078	1.28298	0.734044	3.79918e-05	0.00102482	6.54457e-05	1.19403e-05		+	+	14	6	5	3	17.0674	16.9471	17.0503	16.5552	16.599	16.807	16.4992	16.324	17.0246	17.2003	16.8292	18.0687	18.0337	18.0729	11	12	10	12	11	11	10	11	11	12	11	10	9	10	0	0	1	0	1	0	0	0	0	0	0	0	0	0	0	0	0	0	1	0	0
Q99KJ8	Q99KJ8	DCTN2_MOUSE	Dctn2	Dynactin subunit 2	0	0	0	1.56613	3.27121	2.08872	0.647206	1.70982	1.06262	0.0190211	5.6873e-05	0.00958349	0.000102865	1.21951e-05	+	+	+	14	6	5	3	17.6542	17.3637	17.374	16.7713	17.1429	17.0947	17.3415	17.552	18.3193	18.3462	17.8444	19.185	18.8924	18.7525	20	20	19	19	19	19	20	20	19	20	20	14	17	18	1	0	1	0	0	0	0	0	0	0	0	0	0	0	0	0	0	0	0	1	0
Q99KK1	Q99KK1	REEP3_MOUSE	Reep3	Receptor expression-enhancing protein 3	0	0	0	1.58888	1.65665	1.04265	0.66801	0.728272	0.0602619	0.00900403	0.00504409	0.812937	0.0058512	0.00154806	+	+		14	6	5	3	14.4999	14.2818	14.1708	13.7667	14.2311	14.5498	14.6564	14.4252	15.1763	15.3916	14.9406	15.1801	14.8315	14.9232	8	7	7	8	6	5	6	7	9	8	8	6	6	6	0	0	1	0	1	0	0	0	0	0	0	0	0	0	0	0	0	0	1	0	0
Q99KK2	Q99KK2	NEUA_MOUSE	Cmas	N-acylneuraminate cytidylyltransferase	0	0	0	0.162385	0.188465	1.1606	-2.62251	-2.40763	0.214872	4.16975e-08	3.81415e-07	0.307994	2.65752e-09	0	+	+		14	6	5	3	19.04	19.1083	19.0193	18.6217	18.7197	19.0758	16.1134	16.0032	16.2657	16.8083	16.3508	16.5086	16.4006	16.6601	28	28	28	29	29	29	26	26	26	25	25	16	14	16	0	1	0	0	0	0	0	0	0	0	0	0	0	0	0	0	0	0	0	0	0
Q99KK7	Q99KK7	DPP3_MOUSE	Dpp3	Dipeptidyl peptidase 3	0	0	0	1.165	2.43137	2.08701	0.22033	1.28177	1.06144	0.27289	7.58419e-05	0.00346761	0.000176939	5.27645e-05		+	+	14	6	5	3	17.7652	17.6054	17.7226	17.068	17.6023	17.5297	17.4684	17.3145	18.0945	18.1625	17.806	18.7539	18.9579	18.7801	36	36	34	36	36	36	34	35	35	36	30	28	30	30	1	0	0	0	0	0	0	0	0	0	0	0	0	0	0	0	0	0	0	0	0
Q99KK9	Q99KK9	SYHM_MOUSE	Hars2	Histidine--tRNA ligase, mitochondrial	0	0	0	1.35278	2.48175	1.83455	0.435928	1.31136	0.875427	0.108447	0.000222486	0.0257108	0.00135383	0.000191086	+	+	+	14	6	5	3	14.5723	14.8158	14.6775	13.964	14.2404	14.3606	14.6662	14.288	14.9909	15.632	14.7949	15.7412	15.8296	15.6786	16	15	15	16	16	17	17	18	17	18	17	10	13	13	0	0	0	1	0	0	0	0	0	0	0	0	0	0	0	0	0	0	0	0	0
Q99KN2	Q99KN2	CIAO1_MOUSE	Ciao1	Probable cytosolic iron-sulfur protein assembly protein CIAO1	0	0	0	1.81885	3.46054	1.90259	0.863028	1.791	0.927968	0.0019529	1.27364e-06	0.0140782	1.39742e-05	0	+	+	+	14	6	5	3	14.8167	14.839	14.8028	14.3861	14.522	14.5963	15.1234	15.1146	15.5062	16.1999	15.6735	16.5627	16.3848	16.407	10	11	11	11	11	10	12	12	11	11	11	9	10	10	1	0	0	0	0	0	0	0	0	0	0	0	0	0	0	0	0	0	0	0	0
Q99KN9	Q99KN9	EPN4_MOUSE	Clint1	Clathrin interactor 1	0	0	0	1.63523	2.3721	1.45062	0.709496	1.24616	0.536668	0.00310462	0.00041361	0.0245726	0.000141681	4.52699e-05	+	+	+	14	6	5	3	17.6258	17.1774	17.3354	16.7853	16.9024	16.9918	17.5269	17.6427	18.1598	18.0701	17.8297	18.56	18.1819	18.4056	20	18	16	16	18	17	19	18	21	21	19	16	18	16	1	0	1	0	0	0	0	0	0	0	0	0	0	0	0	0	0	0	0	1	0
Q99KP3	Q99KP3	CRYL1_MOUSE	Cryl1	Lambda-crystallin homolog	0	0	0	0.118002	0.0479817	0.406618	-3.08312	-4.38137	-1.29825	9.52123e-10	9.34759e-09	0.000208778	9.02598e-12	0	+	+	+	14	6	5	3	20.0339	19.94	19.9783	19.566	20.0212	20.0369	16.6258	16.8393	16.8769	17.1857	16.7037	15.3907	15.8226	15.4307	19	20	20	20	20	20	15	18	15	15	15	2	3	2	1	0	0	0	0	0	0	0	0	0	0	0	0	0	0	0	0	0	0	0	0
Q99KP6	Q99KP6	PRP19_MOUSE	Prpf19	Pre-mRNA-processing factor 19	0	0	0	0.811622	2.2472	2.76877	-0.30112	1.16813	1.46925	0.191768	0.000458238	0.000814715	0.000182233	4.31865e-05		+	+	14	6	5	3	18.5027	18.5442	18.4686	17.7953	17.9752	18.3818	17.7622	17.4239	18.1288	18.4575	18.1119	19.3717	19.4728	19.4939	20	19	19	19	20	19	18	19	17	18	17	16	16	17	1	1	0	0	0	0	0	0	0	0	0	0	0	0	0	0	0	0	0	0	0
Q99KQ4	Q99KQ4	NAMPT_MOUSE	Nampt	Nicotinamide phosphoribosyltransferase	0	0	0	2.84802	1.88709	0.6626	1.50996	0.916166	-0.593791	1.12025e-06	0.000209003	0.00664589	3.35891e-07	0	+	+	+	14	6	5	3	17.5202	17.3994	17.4087	16.9253	17.3568	17.3145	18.6043	18.5575	18.9506	19.0381	19.0034	18.1096	18.3403	18.2611	27	29	28	27	28	29	29	30	28	29	29	22	24	26	1	1	0	0	0	0	0	0	0	0	1	0	0	0	0	0	0	0	0	0	0
Q99KR3	Q99KR3	LACB2_MOUSE	Lactb2	Endoribonuclease LACTB2	0	0	0	0.453804	1.58058	3.48296	-1.13986	0.660455	1.80031	2.72142e-05	0.00591839	0.00023184	3.25695e-06	0	+	+	+	14	6	5	3	17.0904	17.1978	17.2277	16.7236	16.9978	17.0218	15.621	15.588	16.2062	16.2019	15.8995	17.3124	17.8377	17.9608	14	14	14	14	15	14	14	14	11	12	11	9	9	9	0	0	0	1	0	0	0	0	0	0	0	0	0	0	0	0	0	0	0	0	0
Q99KR7	Q99KR7	PPIF_MOUSE	Ppif	Peptidyl-prolyl cis-trans isomerase F, mitochondrial	0	0	0	3.86255	3.44286	0.891342	1.94956	1.78361	-0.165948	6.51084e-06	3.99571e-05	0.490012	1.06012e-06	0	+	+		14	6	5	3	14.1758	13.4907	13.8708	13.4239	14.1195	13.6035	15.432	15.2901	15.8711	16.223	15.8351	15.6604	15.5564	15.4761	3	3	3	3	4	4	4	4	4	5	4	4	4	4	0	0	0	1	0	0	0	0	0	0	0	0	0	0	0	0	0	0	0	0	0
Q99KU0	Q99KU0	VMP1_MOUSE	Vmp1	Vacuole membrane protein 1	0	0	0	1.40079	1.34778	0.962154	0.486243	0.430583	-0.0556602	0.00216118	0.0577093	0.758599	0.0105973	0.00499458	+	+		14	6	5	3	15.8286	15.7521	15.8602	15.2835	15.5103	15.5705	15.992	15.9959	16.1378	16.3303	16.1463	15.6855	16.4027	16.1061	5	5	5	5	5	5	5	5	5	5	5	3	3	3	0	0	1	0	1	0	0	0	0	0	0	0	0	0	0	0	0	0	1	0	0
Q99KV1	Q99KV1	DJB11_MOUSE	Dnajb11	DnaJ homolog subfamily B member 11	0	0	0	1.94203	2.94748	1.51773	0.957565	1.55948	0.601915	0.00132898	5.9521e-05	0.0502571	5.58722e-05	6.07441e-06	+	+	+	14	6	5	3	17.0959	16.9258	16.982	16.2861	16.6305	16.7775	17.3528	17.341	17.9707	18.271	17.7672	18.208	18.3369	18.4826	17	17	17	15	17	17	19	19	19	19	19	15	16	14	0	0	0	0	1	0	0	0	0	0	0	0	0	0	0	0	0	0	0	0	1
Q99KW3	Q99KW3	TARA_MOUSE	Triobp	TRIO and F-actin-binding protein	0	0	0	2.58349	10.903	4.22024	1.36932	3.44665	2.07732	0.00175775	4.23095e-06	0.00128058	2.15578e-06	0	+	+	+	14	6	5	3	13.9236	13.5368	13.8001	12.7237	13.5276	13.8168	13.9855	14.6694	15.4159	15.2355	15.3141	17.2019	16.8446	16.9578	13	8	12	6	10	10	19	22	32	25	30	40	41	41	1	1	0	0	0	0	0	0	0	0	0	0	0	0	0	0	0	0	0	0	0
Q99KW9	Q99KW9	TIP_MOUSE	Itfg1	T-cell immunomodulatory protein	0	0	0	1.53173	2.46054	1.60639	0.615158	1.29898	0.683818	0.0431783	0.000390301	0.1101	0.00315757	0.000497206	+	+	+	14	6	5	3	13.8093	13.591	13.8892	13.109	13.5094	13.4738	13.7408	13.4889	14.6568	14.8097	14.1976	14.7515	14.6139	15.2224	11	11	8	9	9	11	11	12	11	12	9	9	10	9	0	0	1	0	0	0	0	0	0	0	1	0	0	1	1	0	0	0	0	0	1
Q99KX1	Q99KX1	MLF2_MOUSE	Mlf2	Myeloid leukemia factor 2	0	0	0	0.7402	1.36154	1.83942	-0.434012	0.445235	0.879248	0.0643016	0.0782586	0.0035127	0.00777667	0.00216288	+	+	+	14	6	5	3	15.1644	15.2814	15.1799	14.3729	14.6797	14.7395	14.3438	14.043	14.9044	14.5548	14.4987	15.3298	15.4173	15.2975	8	8	6	7	7	7	6	6	6	6	5	8	8	8	1	1	0	0	0	0	0	0	0	0	0	0	0	0	0	0	0	0	0	0	0
Q99KY4	Q99KY4	GAK_MOUSE	Gak	Cyclin-G-associated kinase	0	0	0	1.3866	1.74432	1.25798	0.471554	0.802663	0.331109	0.0162996	0.00170105	0.0762291	0.00155447	0.000583223	+	+	+	14	6	5	3	16.3688	16.0876	16.1191	15.6458	15.7123	15.9804	16.2879	16.1301	16.583	16.7892	16.4959	16.7678	16.8521	16.7451	47	41	43	43	40	42	42	47	46	47	46	27	29	32	1	0	0	0	0	1	0	0	0	0	0	0	0	0	0	0	0	0	0	0	0
Q99L04	Q99L04	DHRS1_MOUSE	Dhrs1	Dehydrogenase/reductase SDR family member 1	0	0	0	1.18287	0.944001	0.798062	0.242288	-0.0831397	-0.325428	0.183419	0.625052	0.148511	0.207251	0.134173				14	6	5	3	17.7186	17.7284	17.6595	17.147	17.2485	17.5504	17.5916	17.4407	18.0353	18.1255	17.5621	17.3887	17.6071	17.281	22	21	21	21	22	22	22	22	22	21	20	16	16	17	0	0	0	0	1	0	0	0	0	0	0	0	0	0	0	0	0	0	0	0	0
Q99L13	Q99L13	3HIDH_MOUSE	Hibadh	3-hydroxyisobutyrate dehydrogenase, mitochondrial	0	0	0	0.968067	2.55514	2.63943	-0.0468213	1.3534	1.40022	0.832805	0.000146277	0.00130836	0.000161738	3.47826e-05		+	+	14	6	5	3	17.1249	16.9322	17.0251	16.2631	16.8736	16.8417	16.511	16.5325	17.0331	17.4143	16.4922	18.2027	18.2541	18.1337	15	14	14	14	15	15	13	14	15	15	13	12	15	15	0	0	0	1	0	0	0	0	0	0	0	0	0	0	0	0	0	0	0	0	0
Q99L27	Q99L27	GMPR2_MOUSE	Gmpr2	GMP reductase 2	0	0	0	0.581036	1.01585	1.74834	-0.7833	0.0226873	0.805987	0.00330396	0.850775	0.022809	0.00208054	0.000533333	+		+	14	6	5	3	17.548	17.4325	17.4338	17.0118	17.3817	17.4791	16.152	16.1419	16.8659	17.1403	16.6892	17.4236	17.326	17.4619	18	19	18	17	19	19	17	17	15	15	16	12	15	14	0	0	0	0	0	0	0	0	0	0	0	1	0	0	0	0	0	0	0	0	0
Q99L43	Q99L43	CDS2_MOUSE	Cds2	Phosphatidate cytidylyltransferase 2	0	0	0	0.666982	0.978287	1.46674	-0.584279	-0.0316704	0.552609	0.0537769	0.932211	0.184379	0.144895	0.0493173	+			14	6	5	3	15.8521	15.9677	15.8349	14.7756	15.367	15.6783	15.4902	14.4296	14.9278	15.3223	14.8049	14.8154	15.8396	15.9878	5	5	5	5	5	5	5	5	4	4	4	3	4	4	0	0	1	0	1	0	0	0	0	0	0	0	0	0	0	0	0	0	1	0	0
Q99L45	Q99L45	IF2B_MOUSE	Eif2s2	Eukaryotic translation initiation factor 2 subunit 2	0	0	0	1.85544	4.54702	2.45064	0.891764	2.18492	1.29316	0.002413	2.65938e-07	0.00431368	4.07863e-06	0	+	+	+	14	6	5	3	16.8539	17.0459	17.1222	16.5764	16.8651	16.8922	17.2374	17.4133	18.4499	18.0383	17.783	19.1268	19.0708	19.035	23	19	18	20	20	19	32	33	36	34	34	32	31	32	0	0	0	0	0	0	0	0	0	0	0	1	0	0	0	0	0	0	0	0	0
Q99L47	Q99L47	F10A1_MOUSE	St13	Hsc70-interacting protein	0	0	0	0.700349	1.58859	2.26828	-0.513855	0.667744	1.1816	0.00857109	0.00112104	0.00168668	0.000155334	5.99292e-05	+	+	+	14	6	5	3	19.1708	19.0873	19.1426	18.7342	19.0692	19.1211	18.0475	18.42	18.6059	18.9509	18.6774	19.9039	19.7771	19.4847	13	14	15	13	15	15	13	13	15	14	14	15	14	13	1	0	0	0	0	0	0	0	0	0	0	0	0	0	0	0	0	0	0	0	0
Q99L48	Q99L48	NMD3_MOUSE	Nmd3	60S ribosomal export protein NMD3	0	0	0	1.11757	2.98278	2.669	0.160361	1.57666	1.4163	0.551149	4.99808e-05	0.0116642	0.000649036	8.40752e-05		+	+	14	6	5	3	14.1481	13.9912	13.9554	13.6371	13.75	13.8347	13.6713	13.3595	14.1912	14.9658	14.0445	15.8919	15.3083	15.1881	16	14	14	12	10	14	16	15	15	15	15	17	16	18	1	1	0	0	0	0	0	0	0	0	0	0	0	0	0	0	0	0	0	0	0
Q99L85	Q99L85	ELP5_MOUSE	Elp5	Elongator complex protein 5	0	0	0	1.42718	3.83233	2.68526	0.513163	1.93822	1.42506	0.0667879	7.95285e-05	0.00403454	8.8278e-05	5.92154e-06	+	+	+	14	6	5	3	13.4995	13.0298	13.579	12.7892	13.1219	13.6143	13.2756	13.2886	13.9371	14.1267	14.2993	14.8413	15.3427	15.4475	4	6	4	4	4	4	6	7	6	7	5	8	7	9	1	1	0	0	0	0	0	0	0	0	0	0	0	0	0	0	0	0	0	0	0
Q99L90	Q99L90	MCRS1_MOUSE	Mcrs1	Microspherule protein 1	0	0	0	0.664656	1.23021	1.8509	-0.58932	0.29891	0.88823	0.0604277	0.312465	0.0273122	0.0328976	0.00787579	+		+	14	6	5	3	14.6281	14.22	13.9516	13.434	13.6399	14.1763	12.7618	13.1351	13.5598	14.0097	13.6284	14.3601	14.5315	14.03	10	10	10	10	10	10	9	9	8	11	8	5	6	8	1	1	0	0	0	0	0	0	0	0	0	0	0	0	0	0	0	0	0	0	0
Q99LB0	Q99LB0	TDIF1_MOUSE	Dnttip1	Deoxynucleotidyltransferase terminal-interacting protein 1	0	0	0	0.764291	1.44172	1.88635	-0.387807	0.527794	0.9156	0.202472	0.0965035	0.0386906	0.0502177	0.0127962		+	+	14	6	5	3	15.3526	15.0101	15.1435	14.1714	14.7571	14.9302	13.9227	13.9896	14.9984	15.023	14.598	15.7361	15.4686	15.0611	7	7	7	7	7	7	6	7	4	5	6	5	5	5	0	1	0	0	0	0	0	0	0	0	0	0	0	0	0	0	0	0	0	0	0
Q99LB2	Q99LB2	DHRS4_MOUSE	Dhrs4	Dehydrogenase/reductase SDR family member 4	0	0	0	1.23279	1.83418	1.48782	0.301931	0.875134	0.573203	0.128536	0.000661253	0.0507422	0.00375179	0.00107611		+	+	14	6	5	3	15.8684	15.7476	15.905	15.2956	15.6705	15.5871	15.6054	15.5825	16.256	16.3913	16.0695	16.3363	16.6643	16.6618	14	15	15	16	15	16	16	16	14	15	15	10	11	11	0	0	0	0	0	0	0	0	0	0	0	1	0	0	0	0	0	0	0	0	0
Q99LB6	Q99LB6	MAT2B_MOUSE	Mat2b	Methionine adenosyltransferase 2 subunit beta	0	0	0	0.851902	0.970859	1.13964	-0.23124	-0.0426661	0.188574	0.325142	0.82494	0.505566	0.524859	0.412414				14	6	5	3	18.145	17.6977	18.0557	17.3575	17.5656	17.6597	17.0212	17.0896	17.9427	17.8915	17.6332	17.6281	17.8568	17.6277	16	16	16	16	16	16	16	16	15	15	14	14	13	13	0	0	0	0	0	0	0	0	0	0	0	1	0	0	0	0	0	0	0	0	0
Q99LB7	Q99LB7	SARDH_MOUSE	Sardh	Sarcosine dehydrogenase, mitochondrial	0	0	0	0.616054	1.07284	1.74147	-0.698871	0.101437	0.800308	0.00482994	0.683339	0.000307105	0.00263812	0.000707142	+		+	14	6	5	3	14.2976	14.055	13.9383	13.2695	13.7993	13.4065	13.066	12.941	13.0883	13.3632	13.0189	13.7592	13.9781	13.9501	12	12	11	12	11	11	8	6	6	8	5	4	3	5	0	0	0	1	0	0	0	0	0	0	0	0	0	0	0	0	0	0	0	0	0
Q99LC2	Q99LC2	CSTF1_MOUSE	Cstf1	Cleavage stimulation factor subunit 1	0	0	0	0.537875	1.01244	1.88229	-0.894657	0.0178296	0.912487	0.000350365	0.94453	0.00842815	0.00108699	0.000202757	+		+	14	6	5	3	17.385	17.2454	17.2068	16.6349	16.7626	17.0487	16.0534	15.8797	16.1896	16.4978	16.1424	17.3799	17.28	16.5353	15	15	15	15	15	15	14	15	12	15	14	11	10	11	0	1	0	0	0	0	0	0	0	0	0	0	0	0	0	0	0	0	0	0	0
Q99LC3	Q99LC3	NDUAA_MOUSE	Ndufa10	NADH dehydrogenase [ubiquinone] 1 alpha subcomplex subunit 10, mitochondrial	0	0	0	1.00045	1.44762	1.44698	0.00064373	0.533685	0.533041	0.997726	0.0308367	0.0731771	0.0879396	0.0344591		+	+	14	6	5	3	17.9989	17.6957	17.5009	17.0089	17.4709	17.4673	17.4938	16.9477	17.732	18.0415	17.4072	18.0688	17.9478	18.1558	19	19	19	18	19	19	19	19	19	19	19	15	16	16	0	0	0	1	0	0	0	0	0	0	0	0	0	0	0	0	0	0	0	0	0
Q99LC5	Q99LC5	ETFA_MOUSE	Etfa	Electron transfer flavoprotein subunit alpha, mitochondrial	0	0	0	1.45757	2.40305	1.64867	0.543564	1.26487	0.721304	0.0159433	0.000569168	0.00957939	0.000268394	6.61591e-05	+	+	+	14	6	5	3	18.2441	17.8471	18.0596	17.3885	17.9723	17.5431	18.1772	18.1173	18.5553	18.7793	18.3011	18.852	19.1529	19.3171	20	19	19	18	19	19	19	20	19	19	20	18	17	17	0	0	0	1	0	0	0	0	0	0	0	0	0	0	0	0	0	0	0	0	0
Q99LC8	Q99LC8	EI2BA_MOUSE	Eif2b1	Translation initiation factor eIF-2B subunit alpha	0	0	0	1.27084	3.17397	2.49753	0.345784	1.66629	1.3205	0.177779	1.84831e-05	0.00469168	0.000126721	1.43276e-05		+	+	14	6	5	3	15.671	15.7383	15.8475	15.0949	15.555	15.4292	15.5511	15.2847	16.3077	16.4881	15.8771	17.134	17.264	17.2688	15	13	15	15	15	15	18	17	16	17	15	15	15	15	0	0	0	0	0	0	0	0	0	0	0	1	0	0	0	0	0	0	0	0	0
Q99LC9	Q99LC9	PEX6_MOUSE	Pex6	Peroxisome assembly factor 2	0	0	0	1.12242	4.10056	3.65332	0.166616	2.03582	1.86921	0.620235	0.000573241	0.00293934	0.000435523	5.19187e-05		+	+	14	6	5	3	13.3104	13.0078	12.9479	12.0083	12.2165	12.882	12.3884	12.2009	13.4949	13.3356	13.0575	14.3758	14.689	15.2292	6	6	7	7	6	7	7	5	3	8	5	5	5	5	1	0	1	0	0	0	0	0	0	0	0	0	0	0	0	0	0	0	0	1	0
Q99LD4	Q99LD4	CSN1_MOUSE	Gps1	COP9 signalosome complex subunit 1	0	0	0	0.74501	2.82406	3.79063	-0.424669	1.49777	1.92244	0.0483487	1.18739e-05	0.000249379	5.70714e-06	0	+	+	+	14	6	5	3	17.0256	16.9745	16.9182	16.5496	16.5834	16.7587	16.0427	15.981	16.6201	16.9341	16.307	18.1693	18.2402	18.4888	22	20	22	20	20	21	21	19	18	19	20	21	17	19	1	1	0	0	0	0	0	0	0	0	0	0	0	0	0	0	0	0	0	0	0
Q99LD8	Q99LD8	DDAH2_MOUSE	Ddah2	N(G),N(G)-dimethylarginine dimethylaminohydrolase 2	0	0	0	0.426387	4.64215	10.8872	-1.22977	2.21479	3.44456	0.000720377	4.0547e-07	6.47352e-05	2.85651e-07	0	+	+	+	14	6	5	3	16.2556	16.0025	16.2291	15.7907	16.1531	16.0494	14.1661	14.4924	15.5362	15.3404	14.7164	18.0915	18.4208	18.3722	9	9	9	10	10	10	8	8	7	9	7	7	7	7	1	0	0	1	0	0	0	0	0	0	0	0	0	0	0	0	0	0	0	0	0
Q99LD9	Q99LD9	EI2BB_MOUSE	Eif2b2	Translation initiation factor eIF-2B subunit beta	0	0	0	1.42719	5.78107	4.05066	0.513179	2.53134	2.01816	0.0626114	2.53783e-06	0.000737602	3.92578e-06	0	+	+	+	14	6	5	3	14.7312	14.586	14.8498	14.3171	14.0979	14.4714	14.4621	14.4844	15.5691	15.3119	15.283	17.2277	17.0934	16.7997	13	15	12	13	15	15	14	14	14	15	13	13	13	13	0	0	0	0	0	0	0	0	0	0	0	1	0	0	0	0	0	0	0	0	0
Q99LE6	Q99LE6	ABCF2_MOUSE	Abcf2	ATP-binding cassette sub-family F member 2	0	0	0	1.34441	4.79264	3.56488	0.426968	2.26082	1.83385	0.0522397	2.1014e-06	0.000218627	9.86232e-07	0	+	+	+	14	6	5	3	15.9641	16.0938	15.9132	15.4438	15.6413	15.5764	15.8979	15.8466	16.6542	16.5536	16.0431	18.0702	18.1418	17.8868	22	23	22	19	22	21	26	23	26	29	26	29	26	28	0	0	0	0	0	0	0	0	0	0	0	1	0	0	0	0	0	0	0	0	0
Q99LF4	Q99LF4	RTCB_MOUSE	Rtcb	RNA-splicing ligase RtcB homolog	0	0	0	0.624325	1.31686	2.10925	-0.67963	0.397097	1.07673	0.0012284	0.0407436	0.00149874	0.000196639	6.9448e-05	+	+	+	14	6	5	3	18.8089	18.6876	18.7245	18.2624	18.4145	18.4591	17.6612	17.5383	18.0204	18.2127	17.9667	19.1769	19.0107	18.6821	27	26	26	26	27	28	26	27	27	27	24	20	23	24	1	1	0	0	0	0	0	0	0	0	0	0	0	0	0	0	0	0	0	0	0
Q99LG0	Q99LG0	UBP16_MOUSE	Usp16	Ubiquitin carboxyl-terminal hydrolase 16	0	0	0	1.79942	4.65839	2.58882	0.847535	2.21983	1.3723	0.00784046	7.58224e-05	0.00115701	1.87045e-05	0	+	+	+	14	6	5	3	13.5421	13.435	12.8065	12.4738	12.7726	13.3623	13.6443	13.4756	14.1407	14.4151	13.8887	15.1259	15.2534	15.4763	17	11	10	10	12	10	18	18	18	18	18	20	19	19	0	1	0	0	0	0	0	0	0	0	0	0	0	0	0	0	0	0	0	0	0
Q99LG2	Q99LG2	TNPO2_MOUSE	Tnpo2	Transportin-2	0	0	0	0.65698	3.81166	5.8018	-0.606079	1.93042	2.5365	0.0760814	2.70958e-05	0.000662127	3.43259e-05	0	+	+	+	14	6	5	3	16.5199	16.4915	16.4223	15.6679	16.0895	16.3248	15.1214	14.9814	15.836	16.6264	15.6677	18.0458	18.2775	18.2259	22	23	19	22	23	22	17	17	17	24	18	21	26	26	1	1	0	0	0	0	0	0	0	0	0	0	0	0	0	0	0	0	0	0	0
Q99LG4	Q99LG4	TTC5_MOUSE	Ttc5	Tetratricopeptide repeat protein 5	0	0	0	1.24661	3.89024	3.12066	0.31801	1.95986	1.64185	0.336627	6.96637e-06	0.00878956	0.00032799	4.32622e-05		+	+	14	6	5	3	13.8177	13.6647	13.9007	13.1787	13.5034	13.4296	13.2323	13.0488	14.6611	14.3667	14.1936	15.6627	15.537	15.4274	11	13	9	12	12	12	8	9	11	11	10	10	11	10	1	1	0	1	0	0	0	0	0	0	0	0	0	0	0	0	0	0	0	0	0
Q99LH1	Q99LH1	NOG2_MOUSE	Gnl2	Nucleolar GTP-binding protein 2	0	0	0	0.880396	2.03104	2.30696	-0.183775	1.02222	1.20599	0.290161	0.00119182	0.000392899	0.000154308	5.46722e-05		+	+	14	6	5	3	16.8738	16.5219	17.1134	16.3248	16.4628	16.7688	16.4333	16.2613	16.6095	16.8451	16.3198	17.7416	17.8997	17.4582	19	18	19	17	19	17	18	17	18	18	17	19	20	23	0	1	0	0	0	0	0	0	0	0	0	0	0	0	0	0	0	0	0	0	0
Q99LH2	Q99LH2	PTSS1_MOUSE	Ptdss1	Phosphatidylserine synthase 1	0	0	0	0.643117	0.972452	1.51209	-0.636847	-0.0403005	0.596547	0.00551867	0.829771	0.017345	0.00551526	0.00185817	+		+	14	6	5	3	15.5636	15.5024	15.1553	14.7636	15.188	15.1387	14.5734	14.4383	14.4475	15.085	14.3645	15.0182	15.2502	15.2665	7	6	7	7	7	7	8	7	7	8	7	5	4	5	0	0	1	0	1	0	0	0	0	0	0	0	0	0	0	0	0	0	1	0	0
Q99LI2	Q99LI2	CLCC1_MOUSE	Clcc1	Chloride channel CLIC-like protein 1	0	0	0	1.07483	1.71113	1.592	0.104106	0.774947	0.670841	0.524545	0.00167766	0.012173	0.00294208	0.00104031		+	+	14	6	5	3	15.4639	15.2159	15.2578	14.7905	14.9742	15.1476	14.9151	14.9615	15.4433	15.5455	15.3634	15.9433	15.7169	16.0896	15	15	15	15	15	14	17	17	16	16	15	9	11	10	0	1	1	0	1	1	0	0	0	0	0	0	0	0	0	0	0	0	1	0	0
Q99LI7	Q99LI7	CSTF3_MOUSE	Cstf3	Cleavage stimulation factor subunit 3	0	0	0	0.559316	1.12801	2.01677	-0.838265	0.173783	1.01205	0.000428004	0.258759	0.00111117	9.59843e-05	4.31235e-05	+		+	14	6	5	3	16.7356	16.6725	16.7522	16.1607	16.3981	16.578	15.6398	15.2697	15.7774	16.0334	15.8359	16.7747	16.6264	16.7689	33	29	30	29	30	31	31	28	29	30	28	24	29	27	0	1	0	0	0	0	0	0	0	0	0	0	0	0	0	0	0	0	0	0	0
Q99LI8	Q99LI8	HGS_MOUSE	Hgs	Hepatocyte growth factor-regulated tyrosine kinase substrate	0	0	0	1.22981	3.5613	2.8958	0.29844	1.8324	1.53396	0.225824	3.07038e-05	0.00112524	3.64513e-05	0		+	+	14	6	5	3	16.2411	15.981	16.0117	15.2903	15.7561	15.8259	15.6609	15.6942	16.4647	16.5887	16.3389	17.6403	17.6662	17.7438	19	18	20	19	17	19	19	19	27	21	23	24	24	26	1	0	1	0	0	0	1	0	0	0	0	0	0	0	0	0	0	0	0	1	0
Q99LI9	Q99LI9	CLP1_MOUSE	Clp1	Polyribonucleotide 5'-hydroxyl-kinase Clp1	0	0	0	0.658411	1.02724	1.56018	-0.60294	0.0387708	0.641711	0.0018414	0.790416	0.00489528	0.00108242	0.00053001	+		+	14	6	5	3	16.4137	16.4025	16.035	15.9318	15.9138	16.1079	15.4384	15.2473	15.6389	15.8702	15.4611	16.0429	16.2519	16.224	12	12	12	13	13	13	13	10	11	11	10	4	5	6	0	1	0	0	0	0	0	0	0	0	0	0	0	0	0	0	0	0	0	0	0
Q99LJ0	Q99LJ0	CT2NL_MOUSE	Cttnbp2nl	CTTNBP2 N-terminal-like protein	0	0	0	1.49255	4.23154	2.83511	0.57778	2.08118	1.5034	0.0513967	0.000107105	0.00796651	0.000134516	9.69865e-06	+	+	+	14	6	5	3	15.756	15.7365	15.6309	14.9667	15.3244	15.3145	15.4258	15.5211	16.633	16.4033	16.1799	18.0765	17.469	17.0625	24	21	22	18	21	21	28	27	31	26	26	24	25	27	1	0	0	0	0	0	0	0	0	0	0	0	0	0	0	0	0	0	0	0	0
Q99LJ1	Q99LJ1	FUCO_MOUSE	Fuca1	Tissue alpha-L-fucosidase	0	0	0	0.246246	0.246777	1.00216	-2.02183	-2.01872	0.00310771	4.8611e-05	0.000787661	0.995584	0.000140921	5.95017e-06	+	+		14	6	5	3	17.0051	17.1564	17.0832	16.5818	16.7817	16.9072	14.6466	13.9673	15.3218	15.6602	14.8912	15.6447	13.9188	15.138	13	13	12	13	13	13	9	7	8	8	7	2	4	2	0	0	0	0	0	0	0	1	0	0	0	0	0	0	0	0	0	0	0	0	1
Q99LJ6	Q99LJ6	GPX7_MOUSE	Gpx7	Glutathione peroxidase 7	0	0	0	1.64578	9.50278	5.77402	0.718774	3.24835	2.52958	0.0263306	1.88488e-06	0.000275649	9.62606e-07	0	+	+	+	14	6	5	3	13.4541	12.9946	13.456	12.6788	13.4892	12.8609	13.3233	13.4727	14.5652	14.3167	13.694	16.5643	16.1714	16.4762	5	4	3	3	4	3	5	5	4	5	3	5	5	5	0	0	0	0	0	0	0	0	0	0	1	0	0	0	0	0	0	0	0	0	0
Q99LJ7	Q99LJ7	RCBT2_MOUSE	Rcbtb2	RCC1 and BTB domain-containing protein 2	0	0	0	0.672101	1.89409	2.81817	-0.57325	0.921508	1.49476	0.0228414	0.00056506	0.00202396	0.000231701	5.48866e-05	+	+	+	14	6	5	3	14.1467	14.1274	14.157	13.7666	13.6511	14.0464	13.2699	12.6884	13.665	13.8666	13.5564	15.0642	14.6545	14.9934	12	12	11	10	11	12	9	7	7	10	8	7	7	7	0	0	0	0	0	0	0	0	0	0	0	1	0	0	0	0	0	0	0	0	0
Q99LL3	Q99LL3	CHSTC_MOUSE	Chst12	Carbohydrate sulfotransferase 12	0	0	0	1.6447	2.08378	1.26696	0.717828	1.0592	0.341376	0.0602853	0.00265473	0.451611	0.0242363	0.0045345	+	+		14	6	5	3	13.3348	13.3441	13.5502	12.7091	12.5961	13.2447	12.9858	13.3407	14.2634	14.7578	13.8908	14.0726	14.2296	14.265	6	6	7	5	6	7	6	6	7	7	7	4	6	6	0	0	1	0	0	1	0	0	0	0	0	0	0	1	0	1	0	0	0	0	1
Q99LL5	Q99LL5	PWP1_MOUSE	Pwp1	Periodic tryptophan protein 1 homolog	0	0	0	1.59858	7.96959	4.98541	0.676793	2.99451	2.31771	0.027675	2.89856e-06	0.000810588	2.5806e-06	0	+	+	+	14	6	5	3	14.6437	14.9369	14.7791	14.1399	14.4695	14.5664	14.8726	14.6641	15.7698	15.9395	15.0843	17.9629	17.1725	17.6159	11	10	7	9	11	9	11	10	12	12	10	8	12	10	0	1	0	0	0	0	0	0	0	0	0	0	0	0	0	0	0	0	0	0	0
Q99LM2	Q99LM2	CK5P3_MOUSE	Cdk5rap3	CDK5 regulatory subunit-associated protein 3	0	0	0	0.81472	1.47444	1.80975	-0.295623	0.560168	0.855791	0.215684	0.0266546	0.0141703	0.0164231	0.004519		+	+	14	6	5	3	16.3312	16.0218	16.1658	15.4446	15.6814	15.8158	15.3316	15.1522	15.9191	16.1453	15.5241	16.4251	16.3797	16.6059	29	31	28	29	30	30	30	29	25	28	26	19	21	20	1	1	0	0	0	0	0	0	0	0	0	0	0	0	0	0	0	0	0	0	0
Q99LM9	Q99LM9	TADA1_MOUSE	Tada1	Transcriptional adapter 1	0	0	0	1.07751	3.46392	3.21473	0.107706	1.7924	1.6847	0.727361	0.000379175	0.00179644	0.000353238	4.98725e-05		+	+	14	6	5	3	13.7597	13.6542	13.3292	12.4615	13.0506	13.2487	12.9857	13.0792	13.9458	13.9129	12.8681	15.0576	15.1317	14.9398	5	5	4	5	5	5	4	4	3	4	4	4	5	4	0	1	0	0	0	0	0	0	0	0	0	0	0	0	0	0	0	0	0	0	0
Q99LP6	Q99LP6	GRPE1_MOUSE	Grpel1	GrpE protein homolog 1, mitochondrial	0	0	0	2.48382	7.47503	3.00948	1.31256	2.90208	1.58952	0.000671671	3.52887e-06	0.00168651	1.53692e-06	0	+	+	+	14	6	5	3	16.693	16.2686	16.5354	15.6823	16.3631	15.9981	17.127	17.0028	17.9897	18.0896	17.6375	19.2437	19.1024	19.1304	12	12	12	11	13	12	13	12	11	11	12	11	11	11	0	0	0	1	0	0	0	0	0	0	0	0	0	0	0	0	0	0	0	0	0
Q99LR1	Q99LR1	ABD12_MOUSE	Abhd12	Lysophosphatidylserine lipase ABHD12	0	0	0	0.351986	0.134028	0.380776	-1.50641	-2.89939	-1.39298	1.14851e-05	4.57242e-07	0.00065525	3.52977e-08	0	+	+	+	14	6	5	3	20.7429	20.6682	20.5913	20.1334	20.251	20.5663	19.0385	18.7465	19.2461	19.3445	18.5534	17.7601	17.3703	17.648	24	22	22	23	23	24	23	23	20	20	20	15	15	16	0	0	1	1	1	0	0	0	0	0	0	0	0	1	0	0	0	0	0	0	1
Q99LS3	Q99LS3	SERB_MOUSE	Psph	Phosphoserine phosphatase	0	0	0	1.34637	5.42833	4.03181	0.42908	2.44051	2.01143	0.071742	5.65765e-06	0.000304669	1.83759e-06	0	+	+	+	14	6	5	3	15.4473	15.7987	15.739	15.0648	15.2296	15.3521	15.3313	15.6174	16.3228	16.21	15.8569	17.5689	18.0796	17.9888	8	8	7	8	8	8	7	8	9	9	9	10	11	11	1	0	0	0	0	0	0	0	0	0	0	0	0	0	0	0	0	0	0	0	0
Q99LT0	Q99LT0	DPY30_MOUSE	Dpy30	Protein dpy-30 homolog	0	0	0	0.65724	3.19401	4.85973	-0.605507	1.67537	2.28088	0.097501	0.000356724	0.00126206	0.000200556	1.18304e-05	+	+	+	14	6	5	3	17.9078	17.7049	17.3119	16.7998	17.6301	17.8858	16.9372	16.2725	16.6416	18.029	16.7924	19.0239	19.2603	19.3621	3	3	2	3	3	3	3	3	2	2	2	2	2	2	0	1	0	0	0	1	0	0	0	0	0	0	0	0	0	0	0	0	0	0	0
Q99LV7	Q99LV7	PIGX_MOUSE	Pigx	Phosphatidylinositol-glycan biosynthesis class X protein	0	0	0	1.24689	2.20638	1.76951	0.318335	1.14168	0.823348	0.195192	0.00156155	0.0246329	0.00325632	0.000642937		+	+	14	6	5	3	14.0429	13.8258	13.8173	13.0752	13.5012	13.7265	13.8377	13.4651	14.0417	14.6202	13.9511	14.4857	15.0148	14.919	5	6	6	6	5	6	5	6	5	6	6	3	4	4	0	0	1	0	1	0	0	0	0	0	0	0	0	1	1	0	0	0	0	0	1
Q99LX0	Q99LX0	PARK7_MOUSE	Park7	Parkinson disease protein 7 homolog	0	0	0	0.818839	0.572434	0.69908	-0.288348	-0.804818	-0.516471	0.00906278	1.16182e-05	0.00272079	1.32485e-05	2.5641e-05	+	+	+	14	6	5	3	19.7096	19.7942	19.8883	19.5773	19.8811	19.7461	19.2192	19.4315	19.5985	19.6631	19.4765	19.0307	18.9245	18.9286	15	15	14	14	14	15	15	15	15	15	15	10	9	10	1	1	1	1	1	0	0	0	0	0	0	0	0	0	0	0	0	0	0	1	0
Q99LX5	Q99LX5	MMTA2_MOUSE	Mmtag2	Multiple myeloma tumor-associated protein 2 homolog	0	0	0	0.893607	3.29754	3.69014	-0.162288	1.72139	1.88368	0.572765	0.000387581	0.00123601	0.000199649	1.76211e-05		+	+	14	6	5	3	14.0361	13.1776	13.5653	12.8287	13.5515	13.6007	12.8955	13.0548	13.6639	14.0047	12.8695	14.8382	15.3037	15.4021	3	3	3	3	3	3	4	4	3	3	3	3	3	3	0	0	0	0	0	0	0	0	0	0	0	1	0	0	0	0	0	0	0	0	0
Q99LY9	Q99LY9	NDUS5_MOUSE	Ndufs5	NADH dehydrogenase [ubiquinone] iron-sulfur protein 5	0	0	0	1.09044	1.74961	1.60449	0.124912	0.807031	0.682119	0.5702	0.00300996	0.0289893	0.0118364	0.00334265		+	+	14	6	5	3	16.9663	17.218	17.1929	16.4063	17.0688	16.804	16.9643	16.4705	17.2797	17.5461	17.0776	17.7319	17.7447	17.7727	6	8	7	6	6	6	6	6	7	6	6	7	7	8	0	0	1	1	0	0	0	0	0	0	0	0	0	0	0	0	0	0	0	1	0
Q99M01	Q99M01	SYFM_MOUSE	Fars2	Phenylalanine--tRNA ligase, mitochondrial	0	0	0	1.42334	3.94592	2.77229	0.509285	1.98036	1.47108	0.106234	0.000253737	0.00590714	0.000266081	2.65861e-05	+	+	+	14	6	5	3	15.3816	15.5575	15.2499	14.3985	15.0342	14.8224	15.2051	15.0611	15.7724	16.3811	15.4968	16.603	17.2479	17.3122	10	8	9	9	11	9	10	10	10	10	9	11	10	10	0	0	0	1	0	0	0	0	0	0	0	0	0	0	0	0	0	0	0	0	0
Q99M04	Q99M04	LIAS_MOUSE	Lias	Lipoyl synthase, mitochondrial	0	0	0	1.61409	5.24558	3.24987	0.69072	2.3911	1.70038	0.0483573	1.14331e-06	0.00664627	5.0781e-05	0	+	+	+	14	6	5	3	12.7763	12.6665	12.7303	12.1499	12.378	12.3918	12.4863	12.5359	13.8083	13.9889	13.2116	14.7909	15.0349	14.894	6	5	5	5	5	3	7	7	8	10	7	7	7	7	0	0	0	1	0	0	0	0	0	0	0	0	0	0	0	0	0	0	0	0	0
Q99M07	Q99M07	COA5_MOUSE	Coa5	Cytochrome c oxidase assembly factor 5	0	0	0	2.1327	6.11765	2.8685	1.09268	2.61298	1.5203	0.00189135	4.83953e-06	0.00261277	4.11928e-06	0	+	+	+	14	6	5	3	12.2711	11.8452	11.2557	11.7936	11.7597	11.5908	12.5599	12.6498	13.1995	13.5228	12.2947	14.5421	14.1967	14.3582	3	3	3	2	3	2	3	3	3	3	3	3	3	3	0	0	0	0	0	0	0	0	0	0	0	1	0	0	0	0	0	0	0	0	0
Q99M08	Q99M08	CD003_MOUSE		Uncharacterized protein C4orf3 homolog	0	0	0	4.04467	10.9605	2.70986	2.01602	3.45424	1.43822	4.02971e-05	3.87889e-06	0.00541902	5.39968e-07	0	+	+	+	14	6	5	3	14.2255	14.0652	13.2355	13.4593	14.0679	13.88	15.5486	15.1716	16.3554	16.3405	15.7752	16.9787	17.6569	17.1938	2	2	2	2	2	2	2	2	3	3	3	2	2	2	0	0	1	0	0	0	0	0	0	0	0	0	0	1	0	0	0	0	0	0	0
Q99M15	Q99M15	PPIP2_MOUSE	Pstpip2	Proline-serine-threonine phosphatase-interacting protein 2	0	0	0	3.36528	1.1634	0.345707	1.75073	0.218346	-1.53238	1.26065e-05	0.202684	0.0015611	5.14732e-06	0	+		+	14	6	5	3	13.8661	13.5592	13.7086	13.2949	13.3446	13.4705	14.8324	14.782	15.623	15.586	15.6335	13.9434	13.8229	13.5107	9	10	9	5	7	10	13	12	16	15	15	6	6	8	1	0	1	0	0	0	0	0	0	0	0	0	0	0	0	0	0	0	0	1	0
Q99M28	Q99M28	RNPS1_MOUSE	Rnps1	RNA-binding protein with serine-rich domain 1	0	0	0	0.534466	0.600611	1.12376	-0.903829	-0.735498	0.168331	0.000538503	0.0266903	0.574728	0.00286285	0.000584941	+	+		14	6	5	3	18.5601	18.45	18.2889	17.9421	17.8386	18.2569	17.4029	16.9261	17.1391	17.6663	17.4602	18.0962	17.2704	17.0951	6	6	6	6	6	6	6	6	7	6	6	5	5	6	1	1	0	0	0	0	0	0	0	0	0	0	0	0	0	0	0	0	0	0	0
Q99M31	Q99M31	HSP7E_MOUSE	Hspa14	Heat shock 70 kDa protein 14	0	0	0	1.547	4.37837	2.83023	0.629475	2.13039	1.50092	0.0121151	5.91577e-06	0.000992135	4.14769e-06	0	+	+	+	14	6	5	3	15.7463	15.6779	15.6477	15.0497	15.3084	15.4183	15.6279	15.7595	16.4487	16.5131	16.1718	17.4302	17.8142	17.5709	24	25	25	26	26	23	27	27	23	27	23	22	20	21	1	0	0	0	0	0	0	0	0	0	0	0	0	0	0	0	0	0	0	0	0
Q99M51	Q99M51	NCK1_MOUSE	Nck1	Cytoplasmic protein NCK1	0	0	0	0.74022	1.76075	2.37869	-0.433974	0.816193	1.25017	0.0797338	0.00113139	0.00401466	0.00107135	0.000176003	+	+	+	14	6	5	3	16.339	16.3418	16.3139	15.6726	16.1787	16.2267	15.1567	15.3595	16.1458	16.168	15.894	16.9602	16.9803	17.0444	19	20	20	20	21	20	20	18	17	19	17	15	15	15	1	1	0	0	1	0	0	0	0	0	0	0	0	0	0	0	0	0	0	0	0
Q99M71	Q99M71	EPDR1_MOUSE	Epdr1	Mammalian ependymin-related protein 1	0	0	0	0.0945221	0.0934817	0.988994	-3.40321	-3.41917	-0.0159671	5.27377e-08	1.57153e-06	0.964632	1.56271e-08	0	+	+		14	6	5	3	18.1674	18.5324	18.1565	17.9665	18.2553	18.4958	15.0476	14.8893	14.3247	15.4934	14.5405	14.3282	14.8569	15.3443	9	9	9	9	9	9	8	8	5	8	5	3	3	3	0	0	0	0	0	0	0	1	0	0	1	0	0	0	0	0	0	0	0	0	1
Q99M87	Q99M87	DNJA3_MOUSE	Dnaja3	DnaJ homolog subfamily A member 3, mitochondrial	0	0	0	1.34287	3.01908	2.24823	0.425317	1.59411	1.16879	0.0972618	3.24259e-05	0.00717944	0.000170728	2.67884e-05	+	+	+	14	6	5	3	16.4213	16.3905	16.401	15.9701	15.7893	16.0356	16.1969	16.0386	16.7723	17.2377	16.721	17.6499	17.9098	17.7265	14	15	12	13	17	16	13	13	16	15	13	15	14	16	1	0	1	1	0	0	0	0	1	0	0	0	0	0	0	0	0	0	0	1	0
Q99M96	Q99M96;Q8K4P7	ST7_MOUSE	St7	Suppressor of tumorigenicity 7 protein	0	0	0	1.74488	11.355	6.50761	0.803125	3.50525	2.70213	0.0301931	1.22356e-06	0.000841423	2.49664e-06	0	+	+	+	14	6	5	3	11.03	10.6719	10.9693	11.2077	10.3409	10.9874	10.7708	11.1037	12.3188	12.1971	11.9646	14.4955	13.9734	14.6504	3	3	3	4	2	5	6	2	5	4	5	6	6	6	0	0	1	0	0	0	0	0	0	0	0	0	0	0	0	0	0	0	1	0	1
Q99MB1	Q99MB1	TLR3_MOUSE	Tlr3	Toll-like receptor 3	0	0	0	0.594601	0.0976947	0.164303	-0.750007	-3.35558	-2.60557	0.00164682	4.00062e-06	7.6405e-05	8.33195e-08	0	+	+	+	14	6	5	3	17.0551	16.8603	16.8123	16.2748	16.4663	16.7925	15.966	15.6315	15.9348	16.3857	15.8829	12.8173	13.8611	13.3855	31	31	28	31	32	31	30	30	27	30	25	3	4	2	0	0	1	0	1	0	1	0	0	0	0	0	0	1	1	0	0	0	0	0	1
Q99MD6	Q99MD6	TRXR3_MOUSE	Txnrd3	Thioredoxin reductase 3	0	0	0	0.913451	9.68204	10.5994	-0.130601	3.27531	3.40591	0.799855	4.1132e-05	0.00160095	0.000110373	0		+	+	14	6	5	3	12.8004	12.519	11.7319	11.2852	12.5249	12.6133	11.0914	11.1235	13.2158	13.1623	11.9831	15.3572	15.6779	15.5282	6	4	3	5	4	4	2	3	5	4	4	12	12	12	1	1	0	0	1	0	0	0	0	0	0	0	0	0	0	0	0	0	0	0	0
Q99MD9	Q99MD9	NASP_MOUSE	Nasp	Nuclear autoantigenic sperm protein	0	0	0	3.10953	5.18891	1.66871	1.6367	2.37543	0.738734	1.65034e-06	1.37644e-06	0.0195705	9.31754e-08	0	+	+	+	14	6	5	3	16.4391	16.2621	16.6255	16.1636	16.3436	16.5026	17.6052	17.7708	18.2889	18.3015	18.1641	19.1055	18.7261	18.463	16	17	16	12	15	14	20	20	22	23	24	24	26	26	1	1	0	0	0	0	0	0	0	0	0	0	0	0	0	0	0	0	0	0	0
Q99ME2	Q99ME2	WDR6_MOUSE	Wdr6	WD repeat-containing protein 6	0	0	0	0.848276	3.67831	4.33622	-0.237395	1.87904	2.11644	0.346861	3.56455e-05	0.000446772	1.86435e-05	0		+	+	14	6	5	3	14.5575	14.5916	14.5426	13.7989	14.2225	14.2439	13.7079	13.4832	14.4469	14.6269	14.179	16.4367	15.9654	16.2135	20	21	18	18	20	22	18	18	17	20	16	13	15	16	1	0	0	0	0	0	0	0	0	0	0	0	0	0	0	0	0	0	0	0	0
Q99ME9	Q99ME9	GTPB4_MOUSE	Gtpbp4	GTP-binding protein 4	0	0	0	0.840565	2.34532	2.79017	-0.250569	1.22978	1.48035	0.175012	0.000164704	0.000525654	3.84145e-05	6.19195e-06		+	+	14	6	5	3	16.7666	16.6818	16.7721	16.2012	16.3364	16.5095	16.2361	15.927	16.2875	16.8239	16.1956	17.512	17.8242	17.9869	39	36	38	39	36	36	36	33	34	38	34	36	38	38	0	1	0	0	0	0	0	0	0	0	0	0	0	0	0	0	0	0	0	0	0
Q99MI1	Q99MI1	RB6I2_MOUSE	Erc1	ELKS/Rab6-interacting/CAST family member 1	0	0	0	1.53586	14.2802	9.29786	0.619048	3.83595	3.2169	0.137611	2.38803e-05	0.000112385	3.887e-06	0		+	+	14	6	5	3	14.6934	14.1147	14.074	12.799	13.5342	13.5646	13.7988	14.0658	15.0632	15.0593	14.0915	17.7628	17.6134	17.5217	13	12	9	4	10	7	7	8	16	14	8	35	35	36	1	0	1	0	0	1	0	0	1	0	0	0	0	0	0	0	0	0	0	1	0
Q99MJ9	Q99MJ9	DDX50_MOUSE	Ddx50	ATP-dependent RNA helicase DDX50	0	0	0	0.578142	3.53998	6.12303	-0.790505	1.82374	2.61424	0.00611322	1.38251e-05	7.96861e-05	1.50753e-06	0	+	+	+	14	6	5	3	15.1318	15.1205	15.0562	14.5335	14.5592	14.8145	13.7203	13.5343	14.2712	14.6754	14.1927	16.7688	16.5537	16.7566	15	16	16	15	15	14	15	11	12	12	11	18	18	17	0	1	0	0	0	0	0	0	0	0	0	0	0	0	0	0	0	0	0	0	0
Q99MK8	Q3UYH7;Q99MK8	ARBK1_MOUSE	Grk2	Beta-adrenergic receptor kinase 1	0	0	0	1.83146	1.0553	0.576205	0.872996	0.0776498	-0.795346	0.000718381	0.633326	0.00848989	0.000510424	0.000131311	+		+	14	6	5	3	16.8551	16.6794	16.6419	16.2234	16.2765	16.4903	17.1522	17.0079	17.5825	17.8391	17.4221	16.7491	16.4697	16.5974	34	32	33	30	31	32	33	33	33	34	33	18	25	24	1	0	1	0	0	0	0	0	1	0	0	0	0	0	0	0	0	0	0	1	0
Q99MN1	Q99MN1	SYK_MOUSE	Kars1	Lysine--tRNA ligase	0	0	0	1.90169	7.8946	4.15136	0.927281	2.98087	2.05359	0.000467223	6.22827e-08	8.29132e-05	2.19093e-08	0	+	+	+	14	6	5	3	17.8813	17.8971	17.8172	17.3531	17.6862	17.6178	18.2732	18.2587	18.8434	19.0872	18.7179	20.6124	20.7604	20.6961	32	32	30	31	31	33	33	33	36	36	36	38	37	35	1	1	1	0	0	0	0	0	0	0	1	0	0	0	0	0	0	0	0	1	0
Q99MN9	Q99MN9	PCCB_MOUSE	Pccb	Propionyl-CoA carboxylase beta chain, mitochondrial	0	0	0	0.490851	0.299452	0.610066	-1.02664	-1.7396	-0.712962	0.000252078	0.000105465	0.0084768	9.00213e-06	0	+	+	+	14	6	5	3	17.4379	17.3102	17.1207	16.5477	17.3293	16.9575	16.1527	15.9786	15.9368	16.4816	15.9032	15.3795	15.0955	15.6578	29	28	27	29	28	29	26	26	25	26	25	12	11	13	0	0	0	1	0	0	0	0	0	0	0	0	0	0	0	0	0	0	0	0	0
Q99MP8	Q99MP8	BRAP_MOUSE	Brap	BRCA1-associated protein	0	0	0	1.17954	1.69291	1.43523	0.238226	0.759508	0.521282	0.348661	0.00745212	0.110971	0.0393963	0.0116301		+	+	14	6	5	3	14.0533	13.6585	13.8849	13.1552	13.5129	13.3338	13.4177	13.2571	14.1702	14.2455	14.0994	14.2755	14.4588	14.3436	18	17	17	16	15	17	15	16	18	17	17	10	11	13	1	0	0	0	0	0	0	0	0	0	0	0	0	0	0	0	0	0	0	0	0
Q99MR1	Q99MR1	GGYF1_MOUSE	Gigyf1	GRB10-interacting GYF protein 1	0	0	0	2.47143	2.67076	1.08066	1.30534	1.41725	0.111906	0.000105104	0.00026528	0.639959	2.74859e-05	0	+	+		14	6	5	3	12.3619	12.2395	12.3637	11.7437	12.0347	11.625	13.1467	12.8854	13.6006	13.7127	13.4883	13.2058	13.6267	13.6035	6	4	4	2	4	2	5	5	5	5	5	4	5	6	0	0	0	0	0	0	0	0	0	0	0	1	0	0	0	0	0	0	0	0	0
Q99MR3	Q99MR3	S12A9_MOUSE	Slc12a9	Solute carrier family 12 member 9	0	0	0	0.733714	0.299813	0.408624	-0.446709	-1.73786	-1.29115	0.0271352	0.000901549	0.0104611	0.000258459	4.33509e-05	+	+	+	14	6	5	3	17.4297	17.209	17.1095	16.7402	16.7684	17.1332	16.8037	16.4727	16.5619	17.0091	16.244	14.4949	15.7085	15.778	18	18	17	18	18	18	17	17	16	16	14	6	7	7	0	0	1	0	0	0	0	0	0	0	0	0	0	0	0	0	0	0	1	0	1
Q99MR6	Q99MR6	SRRT_MOUSE	Srrt	Serrate RNA effector molecule homolog	0	0	0	0.698574	1.17642	1.68403	-0.517515	0.234402	0.751917	0.00623278	0.123907	0.00310724	0.00124736	0.000568929	+	+	+	14	6	5	3	17.7092	17.4703	17.6371	17.1122	17.2793	17.4005	16.724	16.5556	17.0882	17.155	17.0633	17.7239	17.6535	17.63	45	45	46	46	46	49	47	47	48	47	48	40	40	43	1	1	0	0	0	0	0	0	0	0	0	0	0	0	0	0	0	0	0	0	0
Q99MR8	Q99MR8	MCCA_MOUSE	Mccc1	Methylcrotonoyl-CoA carboxylase subunit alpha, mitochondrial	0	0	0	0.671587	1.96729	2.92932	-0.574353	0.976211	1.55056	0.020163	0.00155341	0.000471322	0.000110755	1.77891e-05	+	+	+	14	6	5	3	16.5239	16.4594	16.329	15.6866	16.1038	16.0315	15.4631	15.1068	15.8315	16.0657	15.6064	17.0032	17.2048	17.2878	29	29	29	28	28	28	29	29	28	28	25	22	21	21	0	0	0	1	0	0	0	0	0	0	0	0	0	0	0	0	0	0	0	0	0
Q99MS7	Q99MS7	EH1L1_MOUSE	Ehbp1l1	EH domain-binding protein 1-like protein 1	0	0	0	1.99226	6.02318	3.02329	0.994405	2.59053	1.59612	0.00114027	2.96239e-07	0.00124953	7.51751e-07	0	+	+	+	14	6	5	3	14.7798	14.4387	14.2549	14.227	14.1882	14.4632	14.9668	14.9333	15.8897	15.8508	15.2912	16.9024	16.9513	17.0938	19	22	22	17	21	23	33	35	41	42	35	43	43	40	0	0	0	0	0	0	1	0	0	0	0	0	0	0	0	0	0	0	0	0	0
Q99MU3	Q99MU3	DSRAD_MOUSE	Adar	Double-stranded RNA-specific adenosine deaminase	0	0	0	2.12147	3.05186	1.43856	1.08506	1.60969	0.524625	1.92681e-05	6.09515e-06	0.0199454	6.52664e-07	0	+	+	+	14	6	5	3	15.6795	15.5467	15.5449	15.2754	15.1589	15.4431	16.3725	16.1651	16.7124	16.7507	16.6318	17.2549	16.9659	16.9325	34	36	33	30	34	31	41	37	40	44	40	27	29	30	1	1	0	0	0	0	0	0	0	0	0	0	0	0	0	0	0	0	0	0	0
Q99MZ7	Q99MZ7	PECR_MOUSE	Pecr	Peroxisomal trans-2-enoyl-CoA reductase	0	0	0	0.237012	0.732665	3.09125	-2.07697	-0.448775	1.62819	1.05804e-05	0.143608	0.0102112	3.82e-05	0	+	+	+	14	6	5	3	16.2427	16.2845	16.3709	15.9412	16.1257	16.2533	14.1398	13.7739	14.4067	14.8829	13.4272	14.974	16.0641	16.2248	11	11	11	11	11	11	8	9	4	7	4	5	6	5	0	0	0	0	0	0	0	0	0	0	0	1	0	0	0	0	0	0	0	0	0
Q99N17	Q99N17;Q3V1F1;G3UW78;Q8BGU0	Q99N17_MOUSE	Cyp4f16	Cytochrome P450 CYP4F16	0	0	0	3.2231	6.11901	1.89849	1.68845	2.6133	0.924849	0.00229498	0.00014427	0.0961469	0.00016491	7.30994e-06	+	+	+	14	6	5	3	12.6405	13.0496	12.7002	11.7911	11.6135	12.6152	13.7722	13.1651	14.4823	15.1797	13.8513	14.8953	14.8518	15.2978	6	5	5	4	6	4	6	6	6	6	5	6	6	6	0	0	0	0	0	0	0	0	0	0	0	1	0	0	0	0	0	0	0	0	0
Q99N17;Q99N19	Q99N17;Q99N19;Q3V1F1;Q8BGU0	Q99N17_MOUSE;Q99N19_MOUSE	Cyp4f13;Cyp4f16	Cytochrome P450 CYP4F16	0	0	0	1.2181	1.66222	1.36461	0.284632	0.733115	0.448484	0.497399	0.0829486	0.431834	0.306532	0.136525		+		14	6	5	3	13.0223	13.0783	13.3142	12.6674	11.9543	13.2865	12.8085	12.3293	13.6002	14.3774	12.7437	13.4255	13.2332	14.2021	3	3	3	2	2	2	3	2	2	2	3	3	2	2	0	0	0	0	0	0	0	0	0	0	0	1	0	0	0	0	0	0	0	0	0
Q99N19	Q99N19	Q99N19_MOUSE	Cyp4f13	Cytochrome P450 CYP4F13	0	0	0	0.791615	1.63449	2.06476	-0.337129	0.708842	1.04597	0.195408	0.0139752	0.0106127	0.00869193	0.00188917		+	+	14	6	5	3	14.8223	14.6766	14.2249	13.8927	14.3228	14.1773	13.6879	13.3974	14.1598	14.3488	14.4842	15.289	14.9765	14.9193	7	6	5	7	7	7	8	7	7	7	5	3	2	3	0	0	0	0	0	0	0	0	0	0	0	1	0	0	0	0	0	0	0	0	0
Q99N57	Q99N57	RAF1_MOUSE	Raf1	RAF proto-oncogene serine/threonine-protein kinase	0	0	0	1.75677	3.78071	2.15208	0.812929	1.91866	1.10573	0.00907718	3.80486e-05	0.00810952	5.42485e-05	1.63733e-06	+	+	+	14	6	5	3	13.6693	13.6672	13.4646	12.9411	13.0024	13.6743	13.9342	13.7064	14.5949	14.8227	14.0224	15.3629	15.2016	15.4009	10	7	8	6	7	6	11	13	12	14	11	9	10	9	1	1	1	1	0	0	0	0	0	0	0	0	0	0	0	0	0	0	0	1	0
Q99N84	Q99N84	RT18B_MOUSE	Mrps18b	28S ribosomal protein S18b, mitochondrial	0	0	0	1.60367	4.79044	2.98717	0.681378	2.26016	1.57878	0.00625334	2.39723e-06	0.00127137	2.36153e-06	0	+	+	+	14	6	5	3	13.5134	13.1985	13.4103	13.2028	13.018	13.014	13.6828	13.5237	14.1373	14.5316	13.6625	15.3163	15.3238	15.8188	6	6	4	5	6	5	6	7	6	6	6	5	5	5	0	0	0	1	0	0	0	0	0	0	0	0	0	0	0	0	0	0	0	0	0
Q99N85	Q99N85	RT18A_MOUSE	Mrps18a	28S ribosomal protein S18a, mitochondrial	0	0	0	3.13853	3.53334	1.12579	1.65009	1.82103	0.170944	0.000205857	0.000895603	0.701273	0.000192832	1.19087e-05	+	+		14	6	5	3	13.2309	12.8057	13.5504	12.486	12.9657	12.842	14.2246	13.9143	14.907	15.2429	14.8623	15.5082	14.2278	14.6674	4	4	4	3	4	4	3	3	3	4	4	4	5	5	0	0	0	1	0	0	0	0	0	0	0	0	0	0	0	0	0	0	0	0	0
Q99N87	Q99N87	RT05_MOUSE	Mrps5	28S ribosomal protein S5, mitochondrial	0	0	0	2.12522	3.43754	1.6175	1.08761	1.78138	0.693763	0.00227503	0.000379526	0.113236	0.000324738	4.49309e-05	+	+	+	14	6	5	3	14.153	14.1562	14.2116	13.427	13.5428	13.8569	14.6498	14.2972	15.3913	15.5398	15.0163	15.0932	16.0437	15.881	9	10	11	9	8	9	10	10	9	8	9	11	12	10	0	0	0	1	0	0	0	0	0	0	0	0	0	0	0	0	0	0	0	0	0
Q99N89	Q99N89	RM43_MOUSE	Mrpl43	39S ribosomal protein L43, mitochondrial	0	0	0	1.38867	1.44158	1.0381	0.473701	0.527651	0.05395	0.0444617	0.118447	0.895693	0.144413	0.0534072	+	+		14	6	5	3	15.1293	15.1382	14.9063	14.5736	14.7741	14.7735	14.8579	14.9221	15.5946	15.827	15.5795	14.7916	16.1731	15.2658	5	4	4	5	5	5	4	4	5	5	5	3	2	2	0	0	0	1	0	0	0	0	0	0	0	0	0	0	0	0	0	0	0	0	0
Q99N93	Q99N93	RM16_MOUSE	Mrpl16	39S ribosomal protein L16, mitochondrial	0	0	0	1.81193	2.40124	1.32524	0.857528	1.26378	0.40625	0.0175991	0.00706713	0.15993	0.00414885	0.000608434	+	+		14	6	5	3	14.1918	14.2022	14.5333	13.013	13.6161	13.6466	14.3863	14.205	14.9622	15.1065	14.9634	14.9245	15.1496	15.3188	7	7	7	5	7	7	8	7	7	8	8	8	8	8	0	0	0	1	0	0	0	0	0	0	0	0	0	0	0	0	0	0	0	0	0
Q99N94	Q99N94	RM09_MOUSE	Mrpl9	39S ribosomal protein L9, mitochondrial	0	0	0	1.664	2.29443	1.37886	0.734657	1.19814	0.463481	0.00379653	0.000266263	0.0805981	0.00027267	6.69631e-05	+	+	+	14	6	5	3	14.9154	14.8501	15.0738	14.3427	14.5988	14.4915	15.0987	15.0441	15.7339	15.7855	15.5712	16.0545	15.9413	15.7347	8	9	10	6	10	8	10	10	10	11	10	9	11	11	0	0	0	1	0	0	0	0	0	0	0	0	0	0	0	0	0	0	0	0	0
Q99N95	Q99N95	RM03_MOUSE	Mrpl3	39S ribosomal protein L3, mitochondrial	0	0	0	1.87606	4.40373	2.34733	0.907707	2.13873	1.23102	0.0141215	0.000336916	0.00335745	0.000124294	7.13267e-06	+	+	+	14	6	5	3	14.2641	13.8936	14.2896	13.127	13.328	13.1489	14.1784	14.3419	14.7955	15.2261	14.3725	15.9659	15.825	15.6508	6	6	5	5	6	4	8	7	6	7	7	8	7	8	0	0	0	1	0	0	0	0	0	0	0	0	0	0	0	0	0	0	0	0	0
Q99N96	Q99N96	RM01_MOUSE	Mrpl1	39S ribosomal protein L1, mitochondrial	0	0	0	2.04245	5.78994	2.8348	1.0303	2.53355	1.50325	0.00136339	4.26059e-06	0.000955952	1.60093e-06	0	+	+	+	14	6	5	3	14.1861	14.074	13.9759	13.5129	13.6419	13.3652	14.4952	14.3601	14.996	15.4134	14.8501	16.2842	16.3394	16.3551	13	11	10	10	12	10	12	10	14	13	10	12	11	11	0	0	0	1	0	0	0	0	0	0	0	0	0	0	0	0	0	0	0	0	0
Q99NB8	Q99NB8	UBQL4_MOUSE	Ubqln4	Ubiquilin-4	0	0	0	0.994281	6.10085	6.13594	-0.00827516	2.60901	2.61729	0.977755	4.15645e-06	0.000401256	6.72843e-06	0		+	+	14	6	5	3	14.8979	14.6117	14.8611	14.0265	14.5202	14.3329	14.0874	13.7751	15.1575	15.1152	14.532	17.2519	17.211	16.9893	11	11	9	10	11	10	10	11	11	11	9	10	11	11	1	1	0	0	1	0	0	0	0	0	0	0	0	0	0	0	0	0	0	0	0
Q99NB9	Q99NB9	SF3B1_MOUSE	Sf3b1	Splicing factor 3B subunit 1	0	0	0	0.796632	1.47328	1.84939	-0.328015	0.559031	0.887046	0.0875937	0.00936792	0.00370288	0.00243696	0.000768725	+	+	+	14	6	5	3	19.0522	18.9326	18.9581	18.3697	18.6257	18.8476	18.3199	18.0187	18.6311	18.8426	18.5359	19.232	19.4081	19.43	67	66	65	63	71	69	67	67	67	67	68	63	60	61	0	1	0	0	0	0	0	0	0	0	0	0	0	0	0	0	0	0	0	0	0
Q99NF3	Q99NF3	CEP41_MOUSE	Cep41	Centrosomal protein of 41 kDa	0	0	0	0.952491	3.74697	3.93386	-0.0702231	1.90572	1.97595	0.791433	4.62647e-05	0.000834958	4.50655e-05	0		+	+	14	6	5	3	13.2741	12.8227	13.0619	12.2742	12.861	12.7998	12.4776	12.2468	13.4446	12.5157	13.2088	14.9895	14.6615	14.6129	7	7	7	8	7	6	6	7	4	7	2	5	6	6	1	0	0	0	0	0	0	0	0	0	0	0	0	0	0	0	0	0	0	0	0
Q99NH0	E9PUR0;Q99NH0	ANR17_MOUSE	Ankrd17	Ankyrin repeat domain-containing protein 17	0	0	0	1.34949	4.22113	3.12796	0.43241	2.07763	1.64522	0.0676552	5.39369e-06	0.000592905	5.11029e-06	0	+	+	+	14	6	5	3	14.7649	14.8871	14.8906	14.172	14.4963	14.6753	14.6981	14.6982	15.4553	15.5714	14.9775	16.6891	16.8374	16.6496	29	25	26	26	24	25	36	35	39	37	33	34	37	35	1	1	0	0	0	0	0	0	0	0	0	0	0	0	0	0	0	0	0	0	0
Q99P30	Q99P30	NUDT7_MOUSE	Nudt7	Peroxisomal coenzyme A diphosphatase NUDT7	0	0	0	0.790055	0.495092	0.626655	-0.339975	-1.01423	-0.674257	0.230317	0.0150586	0.133481	0.0335484	0.00730479		+	+	14	6	5	3	15.8788	15.5994	14.9959	14.9216	15.6169	15.3543	14.9407	14.6017	15.6117	15.5466	14.5718	13.9811	14.1018	15.0579	5	5	5	5	5	5	5	5	3	5	4	2	3	3	0	0	0	0	0	0	0	0	0	0	0	1	0	0	0	0	0	0	0	0	0
Q99P31	Q99P31	HPBP1_MOUSE	Hspbp1	Hsp70-binding protein 1	0	0	0	1.11162	2.48799	2.23817	0.152663	1.31498	1.16232	0.528701	0.000240976	0.00517459	0.000664956	0.000108437		+	+	14	6	5	3	16.2758	16.3815	16.1157	15.4681	16.0648	15.972	15.8569	15.9011	16.2959	16.95	15.991	17.3032	17.3989	17.3818	19	18	17	19	20	20	19	20	20	20	18	16	17	16	0	0	0	0	0	0	0	0	0	0	0	1	0	0	0	0	0	0	0	0	0
Q99P72	Q99P72	RTN4_MOUSE	Rtn4	Reticulon-4	0	0	0	1.69593	5.75975	3.39623	0.762072	2.52601	1.76393	0.00375507	1.31679e-06	0.00027797	4.77023e-07	0	+	+	+	14	6	5	3	18.0604	18.0323	17.9899	17.414	17.5625	17.7866	18.1782	18.228	18.8617	19.0484	18.5321	20.241	20.4624	20.2974	27	22	24	16	22	19	25	28	30	29	27	31	29	32	0	0	1	0	1	0	0	0	0	0	0	0	0	0	0	0	0	0	1	0	0
Q99P88	Q99P88	NU155_MOUSE	Nup155	Nuclear pore complex protein Nup155	0	0	0	0.655419	2.02483	3.08937	-0.609511	1.0178	1.62731	0.0278566	0.00117842	0.00139986	0.000244894	4.68037e-05	+	+	+	14	6	5	3	17.4934	17.4743	17.4507	16.7716	16.9852	17.2832	16.3238	16.0947	16.823	17.3098	16.6165	18.0383	18.3496	18.3947	56	57	55	56	56	56	51	57	52	54	49	54	53	52	0	1	1	0	0	0	0	0	0	0	0	0	0	0	0	0	0	0	0	1	1
Q99PG2	Q99PG2	OGFR_MOUSE	Ogfr	Opioid growth factor receptor	0	0	0	3.41323	7.08117	2.07462	1.77114	2.82399	1.05285	3.48693e-05	8.62435e-06	0.00288286	4.418e-07	0	+	+	+	14	6	5	3	15.1189	15.3943	14.9523	14.2349	14.5805	14.9163	16.2493	16.3589	17.0781	16.935	16.5653	17.7838	17.6035	17.6832	13	12	11	9	11	12	19	17	20	20	19	16	16	17	1	1	0	0	0	0	0	0	0	0	0	0	0	0	0	0	0	0	0	0	0
Q99PL5	Q99PL5	RRBP1_MOUSE	Rrbp1	Ribosome-binding protein 1	0	0	0	1.17792	2.32905	1.97725	0.236247	1.21974	0.983493	0.173596	1.42836e-05	0.00350659	7.18736e-05	1.87383e-05		+	+	14	6	5	3	19.1173	18.8943	19.1127	18.6541	18.8523	18.9784	18.7908	18.8413	19.5562	19.4303	19.237	20.1184	20.0539	20.2915	66	68	67	64	71	69	73	74	78	73	70	64	65	58	0	0	1	0	1	0	0	0	0	0	0	0	0	1	0	0	1	0	0	0	0
Q99PL6	Q99PL6	UBXN6_MOUSE	Ubxn6	UBX domain-containing protein 6	0	0	0	0.893721	2.73771	3.06327	-0.162104	1.45297	1.61507	0.478839	6.90867e-05	0.00079755	6.89924e-05	7.27537e-06		+	+	14	6	5	3	15.7311	15.4668	15.4749	14.963	15.2079	15.0575	14.9373	14.8121	15.4635	15.7635	14.7974	16.7794	16.7615	16.7687	18	16	17	16	17	15	16	16	14	18	15	13	13	15	1	1	1	0	0	0	1	1	0	0	0	0	0	0	0	0	0	0	0	1	0
Q99PN3	Q99PN3	TRI26_MOUSE	Trim26	Tripartite motif-containing protein 26	0	0	0	0.987828	2.01643	2.04128	-0.0176685	1.0118	1.02947	0.939784	0.00161229	0.0101143	0.0034558	0.000687303		+	+	14	6	5	3	14.4383	14.0726	14.0288	13.5281	13.7253	13.992	13.8009	13.3138	14.1962	14.4916	13.9301	15.155	15.0324	14.7405	14	15	14	11	14	11	13	13	10	11	11	9	11	13	1	1	0	0	0	0	0	0	0	0	0	0	0	0	0	0	0	0	0	0	0
Q99PP6	Q99PP6;J3QNR8	TR34A_MOUSE	Trim34a	Tripartite motif-containing protein 34A	0	0	0	2.08035	1.53461	0.73767	1.05682	0.61787	-0.438953	4.54968e-06	0.00401449	0.0210172	7.44825e-06	0	+	+	+	14	6	5	3	14.1174	14.3837	14.0967	13.8994	13.8608	13.9638	15.0741	14.8449	15.1597	15.2504	15.2231	14.5507	14.9517	14.5122	11	13	11	11	13	10	18	19	18	17	18	2	3	6	1	0	0	1	0	0	0	0	0	0	0	0	0	0	0	0	0	0	0	0	0
Q99PP7	Q99PP7	TRI33_MOUSE	Trim33	E3 ubiquitin-protein ligase TRIM33	0	0	0	0.539487	1.08798	2.0167	-0.890339	0.121657	1.012	0.00107843	0.41149	0.00570658	0.000407615	9.99519e-05	+		+	14	6	5	3	15.2303	15.1843	15.2926	14.725	14.8803	15.0986	13.9621	13.5943	14.3168	14.5324	14.4852	15.0895	15.3191	15.1619	25	24	24	25	25	26	25	24	25	24	24	19	18	19	0	1	0	0	0	0	0	0	0	0	0	0	0	0	0	0	0	0	0	0	0
Q99PT1	Q99PT1	GDIR1_MOUSE	Arhgdia	Rho GDP-dissociation inhibitor 1	0	0	0	1.03993	0.896561	0.862135	0.056488	-0.157526	-0.214014	0.821266	0.419043	0.519099	0.732638	0.649006				14	6	5	3	21.3815	21.3533	21.3625	20.662	21.2286	21.4076	20.7541	20.7631	21.8204	21.7155	21.3922	20.9192	21.2649	21.041	19	18	18	19	20	20	17	18	20	19	18	18	19	19	1	0	0	0	0	0	0	0	0	0	0	0	0	0	0	0	0	0	0	0	0
Q99PT3	Q99PT3	IN80B_MOUSE	Ino80b	INO80 complex subunit B	0	0	0	1.16612	1.0919	0.936352	0.221718	0.126841	-0.0948774	0.298731	0.74682	0.814944	0.733561	0.628631				14	6	5	3	11.6484	12.3627	12.2642	11.4164	11.9875	11.8796	11.9293	11.7481	12.3095	12.3246	12.4295	11.4749	11.6918	12.9933	4	2	3	3	4	3	2	4	3	4	3	3	2	2	0	1	0	0	0	0	0	0	0	0	0	0	0	0	0	0	0	0	0	0	0
Q99PU8	Q99PU8	DHX30_MOUSE	Dhx30	ATP-dependent RNA helicase DHX30	0	0	0	1.26686	3.94362	3.1129	0.341258	1.97952	1.63826	0.225102	3.18386e-05	0.00180985	6.10195e-05	1.63132e-06		+	+	14	6	5	3	15.2529	15.0538	15.1666	14.376	14.6074	14.6779	14.8116	14.6234	15.5439	15.8791	15.1272	16.8424	16.8643	16.7992	44	41	41	36	38	38	41	41	39	43	43	36	38	38	1	0	0	1	0	0	0	0	0	0	0	0	0	0	0	0	0	0	0	0	0
Q99PV0	Q99PV0	PRP8_MOUSE	Prpf8	Pre-mRNA-processing-splicing factor 8	0	0	0	0.565237	1.12445	1.98935	-0.823072	0.169222	0.992294	0.000807927	0.370134	0.00291467	0.000378704	0.000101856	+		+	14	6	5	3	18.8043	18.7609	18.7428	18.2115	18.3005	18.5472	17.8476	17.3347	17.6852	18.1593	17.6639	18.4579	18.8262	18.9073	141	140	138	139	138	141	135	134	134	137	129	120	127	131	0	1	0	0	0	0	0	0	0	0	0	0	0	0	0	0	0	0	0	0	0
Q99PW4	Q99PW4;Q5U452	PRPK_MOUSE	Tp53rk	EKC/KEOPS complex subunit Tp53rk	0	0	0	0.617195	1.63087	2.64238	-0.696201	0.705639	1.40184	0.00697116	0.00405867	0.0027446	0.000335319	6.88396e-05	+	+	+	14	6	5	3	15.3451	15.1279	15.414	14.8179	15.1501	15.0559	14.2973	13.8928	14.8647	14.9269	14.2963	16.1397	15.8732	15.5595	9	9	8	8	8	8	8	8	9	9	9	6	6	7	0	1	0	0	0	0	0	0	0	0	0	0	0	0	0	0	0	0	0	0	0
Q9BCZ4	Q9BCZ4	SELS_MOUSE	Selenos	Selenoprotein S	0	0	0	2.18881	2.53162	1.15662	1.13015	1.34006	0.20991	0.00420697	0.0010035	0.600189	0.00169388	0.000174586	+	+		14	6	5	3	13.9339	13.4088	13.5361	12.7802	13.3354	13.2748	13.7665	13.9422	15.0667	14.9049	14.8613	14.4635	14.6744	15.0168	6	6	5	5	6	6	6	5	7	7	7	6	6	5	1	0	1	0	1	0	0	0	0	0	0	0	0	1	0	0	0	0	0	0	0
Q9CPP0	Q9CPP0	NPM3_MOUSE	Npm3	Nucleoplasmin-3	0	0	0	1.66674	17.6347	10.5804	0.737032	4.14035	3.40332	0.0278491	2.15342e-06	1.16986e-05	8.60431e-08	0	+	+	+	14	6	5	3	15.7409	16.0117	15.3334	14.5786	15.294	15.5536	15.8126	16.0012	16.3999	16.7864	15.7785	19.5005	19.5575	19.619	4	4	4	4	4	4	5	5	6	5	4	5	5	5	0	1	0	0	0	0	0	0	0	0	0	0	0	0	0	0	0	0	0	0	0
Q9CPP6	Q9CPP6	NDUA5_MOUSE	Ndufa5	NADH dehydrogenase [ubiquinone] 1 alpha subcomplex subunit 5	0	0	0	1.01316	2.36697	2.33623	0.0188639	1.24304	1.22418	0.944861	0.000603201	0.00799684	0.00206501	0.000309253		+	+	14	6	5	3	17.8469	17.6585	17.5259	16.8505	17.3308	17.2227	16.9008	16.9346	17.9239	18.0065	17.3578	18.6653	18.6088	18.6727	7	7	7	7	7	7	7	7	7	7	7	6	6	7	0	0	1	1	0	0	0	0	0	0	0	0	0	0	0	0	0	0	0	1	0
Q9CPQ1	Q9CPQ1	COX6C_MOUSE	Cox6c	Cytochrome c oxidase subunit 6C	0	0	0	1.37548	1.39312	1.01282	0.45994	0.478316	0.0183762	0.0209577	0.0659923	0.945072	0.0507057	0.0190935	+	+		14	6	5	3	20.5964	20.4308	20.4336	19.8995	20.2061	20.1948	20.5157	20.6335	20.4654	21.0903	21.0625	20.2844	20.9236	21.1076	6	6	6	6	7	6	7	7	6	7	7	6	6	6	0	0	1	1	0	0	0	0	0	0	0	0	0	1	0	0	0	0	0	0	0
Q9CPQ3	Q9CPQ3	TOM22_MOUSE	Tomm22	Mitochondrial import receptor subunit TOM22 homolog	0	0	0	1.81524	7.18306	3.95708	0.860164	2.8446	1.98444	0.0155955	4.56999e-05	0.000161946	6.11701e-06	0	+	+	+	14	6	5	3	16.0547	15.7177	15.6173	14.6593	15.434	14.8559	16.2662	15.9843	16.5387	16.7182	15.7424	18.1683	18.2612	18.2736	3	3	3	3	3	3	3	3	2	3	3	2	2	2	0	0	1	1	0	0	0	0	0	0	0	0	0	1	0	0	0	0	0	0	0
Q9CPQ8	Q9CPQ8	ATP5L_MOUSE	Atp5mg	ATP synthase subunit g, mitochondrial	0	0	0	1.16328	1.64911	1.41764	0.218194	0.721689	0.503496	0.249356	0.00826765	0.0915618	0.0204372	0.00672959		+	+	14	6	5	3	19.7501	19.7007	19.6958	19.0798	19.5215	19.5638	19.5319	19.4379	19.9653	20.2651	19.6505	19.8707	20.4662	20.484	6	6	5	6	6	5	6	7	5	6	5	6	6	6	0	0	1	1	0	0	0	0	0	0	0	0	0	0	0	0	0	0	0	1	0
Q9CPR4	Q9CPR4	RL17_MOUSE	Rpl17	60S ribosomal protein L17	0	0	0	1.53416	4.91714	3.20509	0.617451	2.29782	1.68037	0.00436897	6.78615e-07	0.000119592	1.72776e-07	0	+	+	+	14	6	5	3	19.2211	19.1776	19.276	18.7396	18.8102	18.9661	19.3668	19.5305	19.8011	20.1291	19.4186	21.2482	21.3706	21.3699	10	10	11	9	10	10	9	11	11	10	10	14	15	14	1	0	0	0	0	0	0	0	0	0	0	0	0	0	0	0	0	0	0	0	0
Q9CPR5	Q9CPR5	RM15_MOUSE	Mrpl15	39S ribosomal protein L15, mitochondrial	0	0	0	1.62615	3.04461	1.87229	0.701459	1.60626	0.9048	0.0231132	0.000687403	0.00608092	0.000354919	5.98802e-05	+	+	+	14	6	5	3	14.6396	14.7512	14.6871	13.6264	14.0594	13.9786	14.788	14.4769	15.1727	15.4186	15.1032	15.9451	15.8744	15.8704	16	13	13	12	14	15	18	16	16	18	14	16	18	16	0	0	0	1	0	0	0	0	0	0	0	0	0	0	0	0	0	0	0	0	0
Q9CPR7	Q9CPR7	SIKE1_MOUSE	Sike1	Suppressor of IKBKE 1	0	0	0	1.95776	3.94621	2.01568	0.969202	1.98047	1.01127	0.0369349	0.000821072	0.0597062	0.00196981	0.000158598	+	+	+	14	6	5	3	12.3193	12.2425	12.5868	11.2123	11.4079	11.3895	11.9802	12.1436	13.6414	13.1226	13.2569	13.9476	13.7294	13.8436	4	4	5	3	3	6	6	6	6	6	6	4	5	5	1	0	0	0	0	0	0	0	0	0	0	0	0	0	0	0	0	0	0	0	0
Q9CPR8	Q99PB1;Q9CPR8	NSE3_MOUSE	Nsmce3	Non-structural maintenance of chromosomes element 3 homolog	0	0	0	0.838129	1.712	2.04265	-0.254756	0.775684	1.03044	0.170351	0.00720567	0.00244095	0.0014421	0.000364216		+	+	14	6	5	3	14.4783	13.9734	14.3904	13.844	13.7671	14.1248	13.5241	13.5838	13.9429	14.1383	14.0188	15.1959	14.8163	14.6038	9	9	10	8	10	10	10	8	7	7	8	2	4	4	1	1	0	0	0	0	0	0	0	0	0	0	0	0	0	0	0	0	0	0	0
Q9CPS6	Q9CPS6	HINT3_MOUSE	Hint3	Adenosine 5'-monophosphoramidase HINT3	0	0	0	1.304	1.60402	1.23008	0.382945	0.681697	0.298751	0.144609	0.0107424	0.325648	0.052178	0.0166126		+		14	6	5	3	14.6064	14.1708	13.9067	13.6226	13.9945	13.946	14.1606	13.8876	14.8655	14.9593	14.2477	14.7843	14.7175	14.6668	7	7	5	4	6	5	6	5	4	4	5	3	2	3	1	1	0	0	0	0	0	0	0	0	0	0	0	0	0	0	0	0	0	0	0
Q9CPS7	Q9CPS7	PNO1_MOUSE	Pno1	RNA-binding protein PNO1	0	0	0	0.959477	6.01433	6.26834	-0.0596802	2.5884	2.64808	0.846396	4.06133e-06	0.000510645	9.54936e-06	0		+	+	14	6	5	3	15.374	15.4034	15.6091	14.7392	14.9582	15.3445	14.7649	14.3655	15.6031	15.9938	15.1645	17.7329	17.7409	18.0056	10	8	8	8	8	8	10	9	9	10	7	9	10	10	0	1	0	0	0	0	0	0	0	0	0	0	0	0	0	0	0	0	0	0	0
Q9CPT3	Q9CPT3	NANP_MOUSE	Nanp	N-acylneuraminate-9-phosphatase	0	0	0	1.25847	2.11837	1.68329	0.33167	1.08295	0.751281	0.126359	5.71556e-05	0.035906	0.00142478	0.000311057		+	+	14	6	5	3	13.691	13.6842	13.6757	13.6074	13.39	13.2919	13.4247	13.4037	14.0736	14.3866	14.1533	14.7245	14.7735	14.421	7	8	6	6	6	6	6	7	6	7	5	5	7	7	0	0	0	0	0	0	0	0	0	0	0	1	0	0	0	0	0	0	0	0	0
Q9CPT4	Q9CPT4	MYDGF_MOUSE	Mydgf	Myeloid-derived growth factor	0	0	0	1.22827	0.346921	0.282447	0.296623	-1.52732	-1.82395	0.0389767	0.000693683	0.000680138	2.32643e-05	0	+	+	+	14	6	5	3	17.3382	17.3859	17.236	16.8153	17.3363	17.158	17.3381	17.3804	17.6729	17.7575	17.3923	15.0116	15.8156	16.2257	7	7	7	7	7	7	6	7	6	6	6	5	5	4	0	0	0	0	1	1	0	0	0	0	1	0	0	0	0	0	0	0	0	0	0
Q9CPT5	Q9CPT5	NOP16_MOUSE	Nop16	Nucleolar protein 16	0	0	0	0.996724	3.15983	3.17021	-0.00473464	1.65985	1.66458	0.983288	3.96228e-05	0.00133827	5.52802e-05	4.74121e-06		+	+	14	6	5	3	15.7913	15.8776	15.8662	15.3499	15.5937	15.2952	15.0024	15.267	15.9051	16.0581	15.8887	17.3858	17.4816	16.999	11	11	11	12	12	10	11	12	11	11	11	9	10	12	0	1	0	0	0	0	0	0	0	0	0	0	0	0	0	0	0	0	0	0	0
Q9CPU0	Q9CPU0	LGUL_MOUSE	Glo1	Lactoylglutathione lyase	0	0	0	0.442438	0.780464	1.76401	-1.17645	-0.357596	0.818857	2.57471e-05	0.0665745	0.00648673	3.2101e-05	6.16095e-06	+	+	+	14	6	5	3	18.837	18.5833	18.5939	18.2041	18.7439	18.6749	17.3375	17.4616	17.3366	17.882	17.131	17.9681	18.4953	18.2824	16	17	16	15	15	16	15	16	15	17	15	12	12	11	0	0	0	0	0	0	0	0	0	0	0	1	0	0	0	0	0	0	0	0	0
Q9CPU4	Q9CPU4	MGST3_MOUSE	Mgst3	Microsomal glutathione S-transferase 3	0	0	0	1.24253	2.57227	2.07019	0.31328	1.36304	1.04976	0.212613	0.00352928	0.00733503	0.00183376	0.000262186		+	+	14	6	5	3	16.7564	16.6438	16.2929	15.512	16.1167	16.2086	16.784	16.3624	16.5042	16.9607	16.2304	17.1311	17.6771	18.0461	5	5	5	5	5	5	6	6	6	6	6	6	6	6	0	0	1	0	1	0	0	0	0	0	0	0	0	0	0	0	0	0	1	0	0
Q9CPV4	Q9CPV4	GLOD4_MOUSE	Glod4	Glyoxalase domain-containing protein 4	0	0	0	0.682714	0.526589	0.771317	-0.550647	-0.92525	-0.374603	0.0184678	0.00134789	0.134618	0.00231081	0.000608663	+	+		14	6	5	3	18.9393	19.1475	19.156	18.3725	18.9437	19.004	17.9225	18.1725	18.7193	18.7259	18.3423	17.8586	18.0062	18.1409	22	22	21	22	22	22	20	22	22	21	21	17	17	17	0	0	0	1	0	0	0	0	0	0	0	0	0	0	0	0	0	0	0	0	0
Q9CPV7	Q9CPV7	ZDHC6_MOUSE	Zdhhc6	Palmitoyltransferase ZDHHC6	0	0	0	1.44191	2.00807	1.39265	0.527977	1.00581	0.477834	0.0459599	0.00317019	0.135009	0.00659496	0.00138625	+	+	+	14	6	5	3	13.2898	13.22	13.7866	12.9696	12.7887	13.1873	13.4482	13.1646	13.9401	14.205	13.9169	13.8884	14.3869	14.3631	3	4	4	6	4	4	4	4	5	6	5	5	5	5	0	0	1	0	1	0	0	0	0	0	0	0	0	0	0	0	0	0	1	0	0
Q9CPW2	Q9CPW2	FDX2_MOUSE	Fdx2	Ferredoxin-2, mitochondrial	0	0	0	1.51931	2.18859	1.44051	0.603419	1.13	0.526584	0.00941243	0.00164228	0.0158675	0.000514701	0.000112963	+	+	+	14	6	5	3	15.3851	15.1436	15.7063	15.3027	15.4339	14.6465	15.7557	15.8374	15.605	16.1703	15.9971	16.6424	16.3159	16.2408	4	2	5	3	4	3	5	5	5	6	4	3	3	3	0	0	0	1	0	0	0	0	0	0	0	0	0	0	0	0	0	0	0	0	0
Q9CPW4	Q9CPW4	ARPC5_MOUSE	Arpc5	Actin-related protein 2/3 complex subunit 5	0	0	0	2.50184	0.506471	0.202439	1.32299	-0.981449	-2.30444	7.37933e-05	0.000222763	0.000175906	1.63304e-06	0	+	+	+	14	6	5	3	19.327	19.2605	19.3539	18.9095	19.1644	19.3734	20.0117	20.1657	20.9721	20.8712	20.7516	18.4635	18.3138	17.9727	9	10	10	9	10	10	10	10	9	10	9	6	6	8	1	1	0	0	0	0	0	0	0	0	0	0	0	0	0	0	0	0	0	0	0
Q9CPW7	Q9CPW7	ZMAT2_MOUSE	Zmat2	Zinc finger matrin-type protein 2	0	0	0	1.28022	2.06032	1.60935	0.35639	1.04287	0.686478	0.161126	0.000476868	0.0553882	0.00499915	0.00103148		+	+	14	6	5	3	15.1629	14.4446	14.964	14.4966	14.7281	14.5819	14.5492	14.5902	15.5751	15.2681	15.4478	15.7837	15.7166	15.8173	8	5	7	7	8	6	7	8	8	8	8	5	5	6	0	1	0	0	0	0	0	0	0	0	0	0	0	0	0	0	0	0	0	0	0
Q9CPX6	Q9CPX6	ATG3_MOUSE	Atg3	Ubiquitin-like-conjugating enzyme ATG3	0	0	0	1.83281	2.01489	1.09935	0.874057	1.0107	0.136645	9.9024e-05	0.000791496	0.414645	4.61255e-05	1.19641e-05	+	+		14	6	5	3	16.1529	15.7773	15.8755	15.481	15.7995	15.5215	16.5636	16.4731	16.6591	16.9371	16.5772	16.5502	16.7071	17.0788	9	10	9	8	9	8	9	9	11	11	11	8	8	8	1	0	0	0	0	0	0	0	0	0	0	0	0	0	0	0	0	0	0	0	0
Q9CPX7	Q9CPX7	RT16_MOUSE	Mrps16	28S ribosomal protein S16, mitochondrial	0	0	0	1.19149	3.63978	3.0548	0.252771	1.86385	1.61108	0.256541	1.42666e-05	0.00084223	1.52906e-05	0		+	+	14	6	5	3	14.917	15.052	15.4827	14.6973	14.9744	14.8276	14.8383	14.9861	15.3072	15.9246	15.1668	16.6478	16.9852	16.934	5	6	5	5	3	6	7	6	6	7	6	7	6	7	0	0	0	1	0	0	0	0	0	0	0	0	0	0	0	0	0	0	0	0	0
Q9CPX9	Q9CPX9	APC11_MOUSE	Anapc11	Anaphase-promoting complex subunit 11	0	0	0	0.617812	2.11915	3.43008	-0.694759	1.08348	1.77824	0.0656722	0.00667624	0.00864312	0.00288737	0.000297199	+	+	+	14	6	5	3	11.9739	12.0914	11.6563	11.0158	11.6869	11.7884	10.2131	10.3511	11.357	11.8772	11.2384	12.5265	12.5098	13.3205	3	3	3	3	3	3	2	2	2	3	3	3	3	3	1	1	0	0	0	0	0	0	0	0	0	0	0	0	0	0	0	0	0	0	0
Q9CPY6	Q9CPY6	GID4_MOUSE	Gid4	Glucose-induced degradation protein 4 homolog	0	0	0	0.958894	2.01148	2.0977	-0.0605564	1.00826	1.06881	0.837282	0.00413011	0.0173654	0.0113805	0.00214156		+	+	14	6	5	3	13.1225	13.8613	13.5066	12.721	12.9808	13.2356	13.1093	12.2714	13.5708	13.2979	13.6377	14.2598	14.2957	14.1831	5	3	5	4	3	5	4	4	5	5	5	3	5	5	0	0	0	0	0	0	0	0	0	0	0	1	0	0	0	0	0	0	0	0	0
Q9CPY7	Q9CPY7	AMPL_MOUSE	Lap3	Cytosol aminopeptidase	0	0	0	1.01492	1.78485	1.75861	0.0213687	0.835801	0.814432	0.881147	0.00145724	0.00248904	0.000660112	0.00024174		+	+	14	6	5	3	19.2491	19.02	19.1372	18.5611	18.9727	18.9228	19.0175	18.7907	19.0898	19.3116	18.7831	19.5497	19.941	19.9482	31	29	29	30	30	31	29	30	31	30	29	27	28	29	1	0	0	0	0	0	0	0	0	0	0	0	0	0	0	0	0	0	0	0	0
Q9CPZ6	Q9CPZ6	ORML3_MOUSE	Ormdl3	ORM1-like protein 3	0	0	0	1.81131	3.64239	2.01092	0.857031	1.86489	1.00785	0.00811699	0.000468406	0.00839032	0.000155242	1.30719e-05	+	+	+	14	6	5	3	13.945	13.1097	13.6593	12.6378	13.4172	13.5421	13.8848	13.9477	14.6641	14.5915	14.123	14.8554	15.5012	15.3937	4	4	3	3	4	3	2	3	3	4	3	2	2	3	0	0	1	0	1	0	0	0	0	0	0	0	0	0	0	0	0	0	1	0	0
Q9CQ02	Q9CQ02	COMD4_MOUSE	Commd4	COMM domain-containing protein 4	0	0	0	0.684001	0.543004	0.793865	-0.547929	-0.880964	-0.333035	0.0185367	0.0203716	0.341943	0.0182501	0.00426767	+	+		14	6	5	3	16.4205	16.2913	16.1304	15.6494	15.7427	16.1802	15.4101	15.3968	15.4617	16.0866	15.2507	14.4836	15.5811	15.4997	9	9	9	9	9	9	9	8	8	9	7	6	4	5	1	1	0	0	0	0	0	0	0	0	0	0	0	0	0	0	0	0	0	0	0
Q9CQ06	Q9CQ06	RM24_MOUSE	Mrpl24	39S ribosomal protein L24, mitochondrial	0	0	0	1.41329	2.61589	1.85092	0.499061	1.3873	0.888242	0.00270292	5.34453e-06	0.00242403	3.95251e-06	0	+	+	+	14	6	5	3	14.501	14.2457	14.2722	14.2744	14.0699	14.2466	14.5668	14.4195	14.9801	14.9964	14.8739	15.4217	15.7493	15.7958	10	7	9	8	8	7	10	8	8	9	8	7	6	7	0	0	0	1	0	0	0	0	0	0	0	0	0	0	0	0	0	0	0	0	0
Q9CQ10	Q9CQ10	CHMP3_MOUSE	Chmp3	Charged multivesicular body protein 3	0	0	0	0.877959	1.26523	1.4411	-0.187774	0.339395	0.527169	0.414389	0.0566658	0.110763	0.136204	0.0613533		+	+	14	6	5	3	17.0831	16.8579	17.1982	16.513	17.092	16.9444	16.2646	16.3704	17.3667	17.0984	16.7015	17.3738	17.2338	17.2549	9	9	8	9	9	9	9	7	7	7	7	5	4	4	1	0	1	0	0	0	1	0	0	0	0	0	0	0	0	0	0	0	0	1	0
Q9CQ18	Q9CQ18	RNH2C_MOUSE	Rnaseh2c	Ribonuclease H2 subunit C	0	0	0	1.34071	2.10784	1.57217	0.423002	1.07576	0.65276	0.0430646	0.00265305	0.047716	0.00248256	0.000545559	+	+	+	14	6	5	3	14.653	14.8765	14.7641	14.0602	14.5707	14.534	14.7792	14.7506	14.9102	15.5228	15.0342	16.142	15.2952	15.5193	7	7	8	8	8	8	8	8	8	8	10	5	5	5	0	1	0	0	0	0	0	0	0	0	0	0	0	0	0	0	0	0	0	0	0
Q9CQ19	Q9CQ19	MYL9_MOUSE	Myl9	Myosin regulatory light polypeptide 9	0	0	0	0.193912	0.920207	4.74549	-2.36653	-0.11997	2.24656	2.85545e-05	0.695804	0.00194309	1.84847e-05	0	+		+	14	6	5	3	16.7405	16.8201	16.8014	15.9021	16.3378	16.8375	13.8608	13.3334	14.8161	14.7701	14.2532	16.8145	15.8847	16.6606	5	5	5	5	5	5	5	4	3	4	3	4	4	3	1	0	0	0	0	0	0	0	0	0	0	0	0	0	0	0	0	0	0	0	0
Q9CQ21;Q9DB27	Q9DB27;Q9CQ21	MCTS1_MOUSE;MCTS2_MOUSE	Mcts1;Mcts2	Malignant T-cell-amplified sequence 2	0	0	0	0.678185	1.95725	2.88602	-0.560249	0.96883	1.52908	0.0306589	0.0017476	0.000897191	0.00022507	4.98301e-05	+	+	+	14	6	5	3	16.3002	16.4	16.383	15.5547	16.049	16.1897	15.1667	15.2177	15.867	16.1139	15.5639	17.0488	17.2796	17.0164	3	3	3	3	3	3	3	3	3	3	3	3	3	3	1	0	0	0	0	0	0	0	0	0	0	0	0	0	0	0	0	0	0	0	0
Q9CQ22	Q9CQ22	LTOR1_MOUSE	Lamtor1	Ragulator complex protein LAMTOR1	0	0	0	1.62482	0.670516	0.41267	0.700282	-0.576657	-1.27694	0.00601788	0.0464665	0.000362127	0.000439337	8.86076e-05	+	+	+	14	6	5	3	17.0326	16.7794	16.9074	16.054	16.3598	16.4415	17.0621	17.2113	17.7134	17.3122	17.1813	15.8534	16.2791	15.9249	6	7	7	5	7	6	8	8	8	7	7	5	6	6	0	0	1	0	0	0	1	1	0	0	0	0	0	0	0	0	0	0	0	1	0
Q9CQ26	Q9CQ26	STABP_MOUSE	Stambp	STAM-binding protein	0	0	0	0.834168	1.82571	2.18866	-0.261589	0.868459	1.13005	0.284822	0.00296551	0.00501759	0.00281713	0.000580755		+	+	14	6	5	3	15.2691	14.9524	15.083	14.4796	14.5166	14.6369	14.1972	14.0685	14.7242	15.1595	14.6572	15.7333	15.6559	15.6848	12	12	12	12	12	12	11	11	10	11	11	8	9	9	1	1	1	0	0	0	1	0	0	0	0	0	0	0	0	0	0	0	0	1	0
Q9CQ39	Q9CQ39	MED21_MOUSE	Med21	Mediator of RNA polymerase II transcription subunit 21	0	0	0	0.911987	2.12644	2.33166	-0.132914	1.08844	1.22135	0.689738	0.0138145	0.0143466	0.0153149	0.00257064		+	+	14	6	5	3	13.5771	13.1333	13.2797	12.068	12.8338	12.8735	12.1673	12.3035	13.0635	13.3163	13.2893	13.6643	14.285	14.1987	4	4	3	4	4	4	3	3	4	4	3	5	4	3	0	1	0	0	0	0	0	0	0	0	0	0	0	0	0	0	0	0	0	0	0
Q9CQ40	Q9CQ40	RM49_MOUSE	Mrpl49	39S ribosomal protein L49, mitochondrial	0	0	0	1.69708	3.77862	2.22654	0.763053	1.91786	1.1548	0.0461294	0.000135563	0.0272848	0.000687564	8.06946e-05	+	+	+	14	6	5	3	14.2682	14.2542	14.0138	13.1508	13.6964	13.6923	14.0629	13.746	15.1174	15.2402	14.8786	15.7998	15.8072	15.6844	4	3	4	3	3	3	3	4	4	4	4	5	5	5	0	0	0	1	0	0	0	0	0	0	0	0	0	0	0	0	0	0	0	0	0
Q9CQ45	Q9CQ45	NENF_MOUSE	Nenf	Neudesin	0	0	0	1.13582	3.44361	3.03182	0.183736	1.78392	1.60018	0.360706	0.000441279	0.00338914	0.000127296	1.20846e-05		+	+	14	6	5	3	15.173	15.1579	15.1036	14.6008	15.2099	14.6849	15.0805	14.8957	15.1143	15.8017	14.9683	16.8445	17.3608	16.1116	7	8	7	6	6	6	8	8	6	6	6	4	5	7	0	0	0	1	1	0	0	0	0	0	1	0	0	0	0	0	0	0	0	0	0
Q9CQ48	Q9CQ48	NUDC2_MOUSE	Nudcd2	NudC domain-containing protein 2	0	0	0	1.6074	3.0946	1.92522	0.684731	1.62975	0.945021	0.0395329	2.34221e-05	0.0548708	0.000880758	0.000107193	+	+	+	14	6	5	3	15.1431	14.983	15.1283	14.5467	15.1327	14.7728	14.9144	15.0747	16.1401	16.4115	15.6386	16.424	16.8138	16.5048	6	5	5	4	4	5	6	6	6	6	5	6	6	6	1	0	0	0	0	0	0	0	0	0	0	0	0	0	0	0	0	0	0	0	0
Q9CQ49	Q9CQ49	NCBP2_MOUSE	Ncbp2	Nuclear cap-binding protein subunit 2	0	0	0	0.597952	1.5469	2.587	-0.741897	0.629382	1.37128	0.000174674	0.00329371	3.56002e-05	3.29921e-06	0	+	+	+	14	6	5	3	16.2778	16.2056	15.6743	15.925	16.1131	16.0214	15.4285	15.4726	15.0513	15.1798	15.3393	16.5839	16.5573	16.8556	9	8	6	7	8	9	5	8	9	8	7	7	7	6	1	1	0	0	0	0	0	0	0	0	0	0	0	0	0	0	0	0	0	0	0
Q9CQ54	Q9CQ54	NDUC2_MOUSE	Ndufc2	NADH dehydrogenase [ubiquinone] 1 subunit C2	0	0	0	0.898528	1.23812	1.37794	-0.154364	0.30815	0.462514	0.42021	0.108979	0.0555517	0.111626	0.0569219		+	+	14	6	5	3	17.4469	17.455	17.3587	16.8529	16.9184	16.9817	17.0263	16.492	17.1818	17.3691	17.0036	17.4924	17.445	17.4939	7	6	7	7	7	7	7	7	6	6	6	7	8	7	0	0	1	1	0	0	0	0	0	0	0	0	0	1	0	0	0	0	0	0	0
Q9CQ56	Q9CQ56	USE1_MOUSE	Use1	Vesicle transport protein USE1	0	0	0	1.53974	3.09181	2.00801	0.622683	1.62845	1.00577	0.010247	4.11254e-05	0.00260368	2.59224e-05	0	+	+	+	14	6	5	3	14.5486	14.182	14.601	13.7701	14.2096	14.2709	14.4685	14.5693	15.0763	15.1863	15.1316	15.9266	15.8351	15.9148	10	9	9	8	7	8	13	10	13	13	13	13	11	10	0	0	1	0	1	0	0	0	0	0	0	0	0	1	0	0	0	1	0	0	0
Q9CQ60	Q9CQ60	6PGL_MOUSE	Pgls	6-phosphogluconolactonase	0	0	0	1.72044	4.64695	2.70103	0.782778	2.21629	1.43351	0.00115355	1.24219e-05	0.000205539	7.34722e-07	0	+	+	+	14	6	5	3	18.0481	17.3854	17.5732	17.3175	17.599	17.193	18.4465	18.5892	17.9827	18.3497	18.1427	19.9988	19.7174	19.4908	12	12	12	13	13	13	13	12	12	13	12	9	10	11	1	0	0	0	0	0	0	0	0	0	0	0	0	0	0	0	0	0	0	0	0
Q9CQ62	Q9CQ62	DECR_MOUSE	Decr1	2,4-dienoyl-CoA reductase [(3E)-enoyl-CoA-producing], mitochondrial	0	0	0	0.744631	2.7445	3.68572	-0.425403	1.45654	1.88195	0.0804047	3.20248e-05	0.000701681	3.07471e-05	0	+	+	+	14	6	5	3	17.8277	17.8296	17.9147	17.297	17.7969	17.6609	16.861	16.8974	17.5848	17.9652	17.1702	19.3658	19.2118	18.9554	20	20	19	19	20	20	18	19	17	20	19	16	17	17	0	0	0	1	0	0	0	0	0	0	0	0	0	0	0	0	0	0	0	0	0
Q9CQ65	Q9CQ65	MTAP_MOUSE	Mtap	S-methyl-5'-thioadenosine phosphorylase	0	0	0	0.891636	3.63255	4.07402	-0.165473	1.86098	2.02645	0.453391	6.78778e-06	0.000234825	5.28529e-06	0		+	+	14	6	5	3	16.5165	16.4918	16.599	15.9138	16.4129	16.6101	15.7858	15.783	16.5869	16.623	16.5142	18.3384	18.2692	18.2474	18	19	20	20	19	20	19	19	17	19	17	16	19	18	1	1	0	0	0	0	0	0	0	0	0	0	0	0	0	0	0	0	0	0	0
Q9CQ69	Q9CQ69	QCR8_MOUSE	Uqcrq	Cytochrome b-c1 complex subunit 8	0	0	0	1.08906	1.20365	1.10522	0.123088	0.26742	0.144332	0.477004	0.159215	0.502946	0.3833	0.299606		+		14	6	5	3	17.6043	17.3081	17.3526	16.8989	17.4257	17.104	17.0493	17.2507	17.8657	17.3924	17.4688	17.8012	17.4261	17.4218	7	7	6	9	9	9	9	8	6	6	6	6	6	6	0	0	1	1	0	0	0	0	0	0	0	0	0	1	0	0	0	0	0	0	0
Q9CQ71	Q9CQ71	RFA3_MOUSE	Rpa3	Replication protein A 14 kDa subunit	0	0	0	1.27124	1.88508	1.48287	0.346237	0.914625	0.568388	0.0854492	0.00399444	0.0351909	0.00402675	0.00105066	+	+	+	14	6	5	3	16.1171	16.1269	15.8605	15.4974	15.4007	15.9352	15.9228	16.0614	16.0944	16.6497	16.1177	16.5822	16.5433	17.0872	7	7	6	7	8	8	7	7	7	8	6	7	7	7	0	1	0	0	0	0	0	0	0	0	0	0	0	0	0	0	0	0	0	0	0
Q9CQ75	Q9CQ75	NDUA2_MOUSE	Ndufa2	NADH dehydrogenase [ubiquinone] 1 alpha subcomplex subunit 2	0	0	0	0.843228	0.464573	0.550945	-0.246005	-1.10602	-0.860019	0.0181417	2.33093e-05	0.000139742	1.36236e-06	0	+	+	+	14	6	5	3	17.7211	17.5914	17.3772	17.2844	17.4566	17.4555	17.1052	17.2175	17.2432	17.4301	17.1793	16.5666	16.2707	16.2877	6	5	5	6	6	6	5	5	5	6	5	4	3	4	0	0	1	1	0	0	0	0	0	0	0	0	0	0	0	0	0	0	0	1	0
Q9CQ79	Q9CQ79	TXND9_MOUSE	Txndc9	Thioredoxin domain-containing protein 9	0	0	0	1.96748	2.53929	1.29063	0.976348	1.34443	0.368078	0.00131693	0.000745506	0.262027	0.000413682	6.95381e-05	+	+		14	6	5	3	15.2272	14.904	15.0094	14.4976	14.5271	14.5821	15.2384	15.6256	15.9795	16.3227	15.6718	15.9105	15.8903	16.6062	5	4	6	5	5	6	7	6	7	7	7	6	6	6	1	1	0	0	0	0	0	0	0	0	0	0	0	0	0	0	0	0	0	0	0
Q9CQ80	Q9CQ80	VPS25_MOUSE	Vps25	Vacuolar protein-sorting-associated protein 25	0	0	0	0.966867	1.40433	1.45245	-0.0486104	0.489879	0.53849	0.835681	0.0499242	0.12055	0.137171	0.0569241		+	+	14	6	5	3	17.8004	17.5467	17.6506	16.9408	17.371	17.4422	17.061	16.9044	17.8482	17.9169	17.3195	18.2077	17.6427	17.995	14	13	13	13	14	13	14	13	14	14	14	10	12	11	1	1	1	0	0	0	1	0	0	0	0	0	0	0	0	0	0	0	0	1	0
Q9CQ86	Q9CQ86	MIEN1_MOUSE	Mien1	Migration and invasion enhancer 1	0	0	0	1.06659	1.07127	1.00438	0.0930107	0.0993201	0.00630938	0.711196	0.616034	0.985703	0.900183	0.878477				14	6	5	3	16.4699	16.156	16.2185	15.678	16.0494	16.1676	15.4998	16.0719	16.2124	16.9725	16.3246	16.5467	16.1245	15.9965	6	6	6	6	6	6	6	6	5	4	4	4	4	4	1	0	1	0	0	0	0	0	0	0	0	0	0	0	0	0	0	0	0	1	0
Q9CQ88	Q9CQ88	TSN31_MOUSE	Tspan31	Tetraspanin-31	0	0	0	1.62142	1.14177	0.704176	0.697262	0.191269	-0.505992	0.0642872	0.533029	0.291978	0.128748	0.0391395	+			14	6	5	3	14.3729	14.1107	13.9379	13.1512	14.0391	13.8016	13.5285	14.4467	15.1858	15.1518	14.6847	13.6692	14.1291	14.4822	3	3	4	3	3	4	4	4	3	4	4	2	4	4	0	0	1	0	0	0	0	0	0	0	0	0	0	0	0	0	0	0	1	0	1
Q9CQ89	Q9CQ89	CUTA_MOUSE	Cuta	Protein CutA	0	0	0	0.898713	1.42207	1.58234	-0.154068	0.507994	0.662062	0.641402	0.130306	0.153549	0.23125	0.096834		+	+	14	6	5	3	16.9556	16.6936	16.4687	15.9013	16.2549	17.0457	15.802	16.1489	16.6844	17.3531	16.0078	16.6485	17.3886	17.1467	4	4	4	4	4	4	4	4	4	4	4	4	4	4	0	0	0	0	0	0	0	0	0	0	0	1	0	0	0	0	0	0	0	0	0
Q9CQ92	Q9CQ92	FIS1_MOUSE	Fis1	Mitochondrial fission 1 protein	0	0	0	0.886674	0.641392	0.723368	-0.173524	-0.640722	-0.467198	0.490728	0.029577	0.132637	0.0905746	0.0321318		+	+	14	6	5	3	17.5045	17.2931	16.9858	16.4206	16.9771	17.2164	16.6938	16.8605	17.2066	17.3955	16.3073	16.2446	16.6342	16.3978	10	10	10	10	10	10	10	10	10	10	10	9	8	8	0	0	1	1	0	0	0	0	0	0	0	0	0	1	0	0	0	0	0	0	0
Q9CQA1	Q9CQA1	TPPC5_MOUSE	Trappc5	Trafficking protein particle complex subunit 5	0	0	0	1.19333	1.61553	1.3538	0.254988	0.692004	0.437017	0.178917	0.00329665	0.0771764	0.0125257	0.0046395		+	+	14	6	5	3	15.9293	15.7556	15.6369	15.187	15.5582	15.5075	15.8204	15.3995	15.9605	16.311	15.7624	16.1319	16.3851	16.3463	9	9	9	10	9	9	10	9	11	10	8	5	6	6	0	0	0	0	1	1	0	0	0	0	0	0	0	0	0	0	0	0	0	0	0
Q9CQA3	Q9CQA3	SDHB_MOUSE	Sdhb	Succinate dehydrogenase [ubiquinone] iron-sulfur subunit, mitochondrial	0	0	0	1.01526	1.10085	1.0843	0.0218532	0.138614	0.116761	0.874924	0.414346	0.570637	0.705268	0.671516				14	6	5	3	19.1674	19.06	19.1083	18.6509	18.8393	18.8963	18.824	18.7229	18.9498	19.3882	18.9927	18.7698	19.1749	19.3322	17	17	17	16	18	18	17	18	17	17	17	14	14	14	0	0	1	1	0	0	0	0	0	0	0	0	0	0	0	0	0	0	0	1	0
Q9CQA5	Q9CQA5	MED4_MOUSE	Med4	Mediator of RNA polymerase II transcription subunit 4	0	0	0	0.682816	2.83208	4.14764	-0.55043	1.50186	2.05229	0.0989458	0.00166148	0.000696973	0.000266149	2.66424e-05	+	+	+	14	6	5	3	14.9463	14.7309	14.552	13.619	14.1421	14.653	13.8368	13.1318	14.1104	14.5279	13.8436	16.235	15.8052	15.787	9	8	8	9	7	8	8	7	8	9	8	9	9	8	0	1	0	0	0	0	0	0	0	0	0	0	0	0	0	0	0	0	0	0	0
Q9CQB5	Q9CQB5	CISD2_MOUSE	Cisd2	CDGSH iron-sulfur domain-containing protein 2	0	0	0	1.47865	0.783402	0.529807	0.564285	-0.352176	-0.916461	0.00545845	0.223091	0.0308411	0.0112523	0.00270249	+	+	+	14	6	5	3	17.8562	17.9111	17.8608	17.4727	17.5758	17.9152	17.9172	18.1056	18.4087	18.7259	18.4905	16.7043	17.9004	17.6346	7	7	7	6	6	6	8	7	8	8	8	6	7	7	0	0	1	1	1	0	0	0	0	0	0	0	0	1	0	0	0	0	0	0	0
Q9CQC6	Q9CQC6	BZW1_MOUSE	Bzw1	Basic leucine zipper and W2 domain-containing protein 1	0	0	0	1.30031	4.11128	3.16177	0.378853	2.03959	1.66073	0.0426273	6.51734e-07	0.000499616	9.74738e-07	0	+	+	+	14	6	5	3	16.6478	16.5762	16.6569	16.3117	16.5104	16.606	16.6898	16.6465	17.1853	17.4587	16.6715	18.3629	18.8559	18.5544	23	21	24	23	23	24	24	26	23	25	25	16	19	19	0	0	0	0	0	0	0	0	0	0	0	1	0	0	0	0	0	0	0	0	0
Q9CQC7	Q9CQC7	NDUB4_MOUSE	Ndufb4	NADH dehydrogenase [ubiquinone] 1 beta subcomplex subunit 4	0	0	0	1.01778	1.67466	1.64541	0.0254208	0.743865	0.718445	0.905334	0.0140762	0.00784032	0.0142801	0.00420298		+	+	14	6	5	3	16.7705	16.6877	16.8144	15.9133	16.2069	16.1835	16.3253	16.009	16.7122	16.7142	16.5133	17.2963	17.0699	17.1535	9	9	9	9	9	9	9	9	9	9	9	8	8	8	0	0	1	1	0	0	0	0	0	0	0	0	0	1	0	0	0	0	0	0	0
Q9CQC8	Q9CQC8	SPG21_MOUSE	Spg21	Maspardin	0	0	0	1.52225	1.47168	0.966776	0.606208	0.557462	-0.0487465	0.00733618	0.00753641	0.82914	0.00669367	0.00228656	+	+		14	6	5	3	15.3114	15.2018	15.0398	14.693	14.7987	15.0483	15.4193	15.2379	15.7925	16.1307	15.5282	15.4159	15.6954	15.6077	13	12	12	10	14	12	14	13	14	14	13	11	11	12	1	0	0	0	0	0	0	0	0	0	0	0	0	0	0	0	0	0	0	0	0
Q9CQC9	Q9CQC9	SAR1B_MOUSE	Sar1b	GTP-binding protein SAR1b	0	0	0	1.17501	3.32003	2.82552	0.232678	1.7312	1.49852	0.31053	4.15954e-05	0.00089403	3.57668e-05	0		+	+	14	6	5	3	17.4686	17.5538	17.2252	16.6715	17.1437	17.3325	17.29	16.9989	17.6502	18.0627	17.3243	19.065	18.9727	18.8535	8	8	8	8	8	9	8	8	8	8	8	8	9	9	0	0	1	0	1	1	0	0	0	0	0	0	0	0	0	0	0	0	0	1	0
Q9CQD1	Q9CQD1	RAB5A_MOUSE	Rab5a	Ras-related protein Rab-5A	0	0	0	1.14013	0.924619	0.810979	0.189195	-0.113069	-0.302264	0.200604	0.632748	0.258622	0.353969	0.256217				14	6	5	3	16.8647	16.7336	16.5203	16.2576	16.7094	16.8276	16.7623	16.8017	16.8549	17.2008	16.5872	16.0182	16.6391	16.96	6	6	7	6	6	6	6	6	7	6	5	4	5	4	1	0	1	0	0	0	1	0	0	0	0	0	0	0	0	0	0	0	0	1	0
Q9CQE1	B1AWZ3;Q9CQE1	NPS3B_MOUSE	Nipsnap3b	Protein NipSnap homolog 3B	0	0	0	1.72065	0.906782	0.527	0.782951	-0.141173	-0.924124	0.00518482	0.675151	0.0422618	0.0161196	0.00324228	+		+	14	6	5	3	15.9789	15.5402	15.2761	14.9631	15.5124	15.5241	16.1377	16.5295	16.2301	16.6494	15.6971	14.6583	15.9975	15.3182	13	12	12	11	13	13	14	14	14	14	14	4	10	9	1	0	0	0	0	0	0	0	0	0	0	0	0	0	0	0	0	0	0	0	0
Q9CQE3	Q9CQE3	RT17_MOUSE	Mrps17	28S ribosomal protein S17, mitochondrial	0	0	0	2.00606	4.07716	2.03243	1.00436	2.02757	1.0232	0.00532867	1.11267e-05	0.0352922	9.87664e-05	5.92593e-06	+	+	+	14	6	5	3	14.2806	14.0646	14.0245	13.5249	13.7162	13.8669	14.3372	14.5621	15.2737	15.8154	14.5983	15.8049	16.212	15.8047	4	4	4	3	4	4	4	4	4	4	4	3	3	3	0	0	0	1	0	0	0	0	0	0	0	0	0	0	0	0	0	0	0	0	0
Q9CQE5	Q9CQE5	RGS10_MOUSE	Rgs10	Regulator of G-protein signaling 10	0	0	0	0.380207	0.042225	0.111058	-1.39514	-4.56576	-3.17062	0.000248923	7.48988e-07	0.000101879	3.55709e-08	0	+	+	+	14	6	5	3	19.8044	19.0587	19.2909	18.8005	19.3066	19.2272	17.6603	17.6877	18.4545	18.1765	17.2857	14.7954	15.1298	14.1217	15	14	14	14	14	14	13	12	11	12	11	8	8	7	1	1	0	0	0	0	0	0	0	0	0	0	0	0	0	0	0	0	0	0	0
Q9CQE6	Q9CQE6	ASF1A_MOUSE	Asf1a	Histone chaperone ASF1A	0	0	0	0.792631	2.49205	3.14402	-0.335279	1.31733	1.65261	0.2588	0.000694784	0.00232415	0.000633629	8.3499e-05		+	+	14	6	5	3	13.9182	13.7481	13.9148	13.5872	12.9004	13.5446	12.6228	12.7314	13.6428	13.7638	13.5739	14.8215	15.0144	14.9227	5	5	4	4	5	5	4	4	4	5	5	4	4	4	0	1	0	0	0	0	0	0	0	0	0	0	0	0	0	0	0	0	0	0	0
Q9CQE7	Q9CQE7	ERGI3_MOUSE	Ergic3	Endoplasmic reticulum-Golgi intermediate compartment protein 3	0	0	0	0.863571	1.6549	1.91635	-0.211614	0.726747	0.938361	0.140051	0.00611031	0.007668	0.00162689	0.000496727		+	+	14	6	5	3	15.625	15.5591	15.514	15.2641	15.2253	15.3554	14.9176	15.0517	15.2013	15.6212	15.2693	15.6723	16.4717	16.3076	11	13	13	12	13	13	10	11	8	9	9	9	9	9	0	0	1	0	1	1	0	0	0	0	0	0	0	0	0	0	0	0	1	0	1
Q9CQE8	Q9CQE8	RTRAF_MOUSE	RTRAF	RNA transcription, translation and transport factor protein	0	0	0	0.528538	1.86934	3.53681	-0.919921	0.902528	1.82245	0.00091539	0.00099799	0.000191289	1.11242e-05	0	+	+	+	14	6	5	3	18.1587	17.9459	17.8921	17.3674	17.7461	17.9058	16.5243	16.5747	17.2642	17.2929	16.9243	18.5824	18.8414	18.7918	17	16	17	16	16	17	16	16	16	17	17	16	15	15	1	1	0	0	0	0	0	0	0	0	0	0	0	0	0	0	0	0	0	0	0
Q9CQF0	Q9CQF0	RM11_MOUSE	Mrpl11	39S ribosomal protein L11, mitochondrial	0	0	0	2.01221	2.42651	1.20589	1.00878	1.27888	0.270102	0.0013821	0.000126469	0.40576	0.000320576	6.24159e-05	+	+		14	6	5	3	14.5268	14.0644	14.2817	13.9167	13.9825	13.9394	14.7135	14.6982	15.609	15.6722	14.944	15.4058	15.16	15.6267	8	9	8	9	10	9	9	9	7	9	7	6	6	7	0	0	0	1	0	0	0	0	0	0	0	0	0	0	0	0	0	0	0	0	0
Q9CQF3	Q9CQF3	CPSF5_MOUSE	Nudt21	Cleavage and polyadenylation specificity factor subunit 5	0	0	0	0.499314	1.05162	2.10614	-1.00198	0.0726169	1.0746	5.02479e-05	0.647306	0.00216456	4.16574e-05	8.42401e-06	+		+	14	6	5	3	18.8601	18.8323	18.8524	18.4066	18.6858	18.672	17.6276	17.3701	17.8884	18.1032	17.5919	18.453	18.9416	18.9779	16	16	17	15	16	16	14	15	13	15	14	14	13	14	1	1	0	0	0	0	0	0	0	0	0	0	0	0	0	0	0	0	0	0	0
Q9CQF6	Q9CQF6	ADPPT_MOUSE	Aasdhppt	L-aminoadipate-semialdehyde dehydrogenase-phosphopantetheinyl transferase	0	0	0	1.06766	3.82952	3.58684	0.0944522	1.93716	1.84271	0.720838	6.79235e-05	0.000657505	4.47765e-05	0		+	+	14	6	5	3	13.07	12.9597	13.1084	12.1829	12.5247	12.4686	12.243	12.5301	12.9453	13.4954	12.8536	14.5724	14.6039	14.7924	6	6	7	4	6	6	4	4	3	6	3	6	6	5	1	0	0	0	0	0	0	0	0	0	0	0	0	0	0	0	0	0	0	0	0
Q9CQF9	Q9CQF9	PCYOX_MOUSE	Pcyox1	Prenylcysteine oxidase	0	0	0	0.947541	1.4045	1.48225	-0.0777393	0.490053	0.567793	0.765233	0.0176591	0.163691	0.158894	0.0656376		+	+	14	6	5	3	17.6948	17.7092	17.6366	17.1726	17.3702	17.6549	16.9656	16.8496	17.8026	18.2296	17.4623	17.8752	18.3047	17.9093	20	20	18	20	19	20	18	19	19	20	19	16	18	19	0	0	0	0	0	0	0	1	0	0	0	0	0	0	0	0	0	0	0	0	1
Q9CQG2	Q9CQG2	MET16_MOUSE	Mettl16	RNA N6-adenosine-methyltransferase METTL16	0	0	0	0.704732	3.01888	4.28373	-0.504854	1.59401	2.09887	0.0752623	3.66022e-05	0.000719842	3.89444e-05	0	+	+	+	14	6	5	3	15.4071	15.4556	15.2958	14.79	14.9441	15.0293	14.0683	14.153	15.0621	15.3021	14.6584	16.6446	16.6652	16.9331	22	19	21	19	20	19	17	20	17	20	12	20	22	20	1	1	0	0	0	0	0	0	0	0	0	0	0	0	0	0	0	0	0	0	0
Q9CQH3	Q9CQH3	NDUB5_MOUSE	Ndufb5	NADH dehydrogenase [ubiquinone] 1 beta subcomplex subunit 5, mitochondrial	0	0	0	1.0963	0.867788	0.791558	0.132647	-0.204586	-0.337233	0.520186	0.35373	0.248391	0.398228	0.282882				14	6	5	3	17.5332	17.3312	17.3427	16.8031	17.0211	16.9617	17.1067	16.7266	17.4515	17.6482	17.5577	16.654	16.9339	17.2948	7	7	8	7	7	7	8	8	6	6	5	7	7	8	0	0	1	1	0	0	0	0	0	0	0	0	0	1	0	0	0	0	0	0	0
Q9CQH7	Q9CQH7	BT3L4_MOUSE	Btf3l4	Transcription factor BTF3 homolog 4	0	0	0	0.731594	1.80004	2.46044	-0.450884	0.84803	1.29891	0.0341272	0.00240262	0.0003791	0.000168168	5.46875e-05	+	+	+	14	6	5	3	17.1577	17.1319	17.3676	16.4928	16.8844	16.9586	16.4071	16.2485	16.8098	16.9179	16.3565	17.731	17.9119	17.8977	8	8	8	7	9	8	8	8	10	9	9	9	10	10	0	0	0	0	0	0	0	0	0	0	0	1	0	0	0	0	0	0	0	0	0
Q9CQI3	Q9CQI3	GMFB_MOUSE	Gmfb	Glia maturation factor beta	0	0	0	0.55381	0.900548	1.6261	-0.852538	-0.151124	0.701413	0.000101861	0.449638	0.0171686	0.000519529	0.000140304	+		+	14	6	5	3	18.1306	18.1327	18.307	17.7662	17.9313	17.892	17.1574	17.0923	17.2491	17.505	16.8667	18.2902	17.8182	17.5181	8	7	6	7	8	8	5	6	8	8	8	7	7	9	0	0	0	0	0	0	0	0	0	0	0	1	0	0	0	0	0	0	0	0	0
Q9CQI6	Q9CQI6	COTL1_MOUSE	Cotl1	Coactosin-like protein	0	0	0	1.05637	0.7489	0.708938	0.0791133	-0.417156	-0.496269	0.722611	0.00985423	0.15824	0.147734	0.06817		+	+	14	6	5	3	22.2069	22.0757	22.0296	21.8274	22.1108	22.3158	21.7186	21.6853	22.8552	22.4818	22.1264	21.7093	21.832	21.4903	14	14	13	12	13	14	14	14	14	15	14	10	9	9	1	1	0	0	0	0	0	0	0	0	0	0	0	0	0	0	0	0	0	0	0
Q9CQI7	Q9CQI7	RU2B_MOUSE	Snrpb2	U2 small nuclear ribonucleoprotein B''	0	0	0	0.654049	1.48098	2.26432	-0.612529	0.566551	1.17908	0.0051757	0.00283246	0.00153186	0.000180555	6.23153e-05	+	+	+	14	6	5	3	17.898	17.7691	17.7038	17.3355	17.7718	17.817	16.7395	16.7544	17.4311	17.4613	17.1305	18.1847	18.2464	18.4162	11	11	11	11	11	10	11	11	11	11	11	8	9	10	0	1	0	0	0	0	0	0	0	0	0	0	0	0	0	0	0	0	0	0	0
Q9CQI9	Q9CQI9	MED30_MOUSE	Med30	Mediator of RNA polymerase II transcription subunit 30	0	0	0	0.511963	1.24857	2.43879	-0.965889	0.320278	1.28617	0.00036119	0.325299	0.00746699	0.00114404	0.00015327	+		+	14	6	5	3	15.4758	15.5472	15.4926	14.7595	15.2899	15.3371	14.1817	14.0495	14.4572	14.7863	14.2809	15.0108	15.5804	16.3206	6	6	6	6	6	6	5	5	4	4	4	3	3	2	0	1	0	0	0	0	0	0	0	0	0	0	0	0	0	0	0	0	0	0	0
Q9CQJ2	Q9CQJ2	PIHD1_MOUSE	Pih1d1	PIH1 domain-containing protein 1	0	0	0	2.25457	5.04248	2.23656	1.17285	2.33413	1.16128	0.00151468	1.00688e-07	0.0206279	1.31562e-05	0	+	+	+	14	6	5	3	13.3512	13.3127	13.0528	12.9439	13.3115	13.2377	13.6414	13.8342	14.9528	14.9811	14.463	15.4471	15.6467	15.5135	5	6	4	5	5	6	5	5	6	5	6	5	5	6	0	1	0	0	0	0	0	0	0	0	0	0	0	0	0	0	0	0	0	0	0
Q9CQJ4	Q9CQJ4	RING2_MOUSE	Rnf2	E3 ubiquitin-protein ligase RING2	0	0	0	0.658939	1.60696	2.43872	-0.601783	0.684338	1.28612	0.00929786	0.0135746	0.000485849	0.000273519	6.86785e-05	+	+	+	14	6	5	3	15.9795	15.6459	15.9164	15.0933	15.4893	15.6844	14.6191	14.9717	15.0356	15.3605	15.1783	16.4809	16.0697	16.4069	9	8	9	11	10	9	9	8	10	9	9	8	9	9	1	1	0	0	0	0	0	0	0	0	0	0	0	0	0	0	0	0	0	0	0
Q9CQJ6	Q9CQJ6	DENR_MOUSE	Denr	Density-regulated protein	0	0	0	0.771616	2.62882	3.40689	-0.374044	1.39441	1.76846	0.0452395	6.2737e-05	2.44046e-05	2.24034e-06	0	+	+	+	14	6	5	3	16.1663	15.9893	16.3027	15.4985	15.9516	16.0637	15.5486	15.7363	15.7958	15.8183	15.2075	17.4191	17.3687	17.3815	8	8	8	7	9	8	8	9	9	8	8	6	6	6	0	0	0	0	0	0	0	0	0	0	0	1	0	0	0	0	0	0	0	0	0
Q9CQJ8	Q9CQJ8	NDUB9_MOUSE	Ndufb9	NADH dehydrogenase [ubiquinone] 1 beta subcomplex subunit 9	0	0	0	0.90224	2.09178	2.31843	-0.148416	1.06473	1.21315	0.573144	0.00665113	0.00348718	0.00353325	0.000596418		+	+	14	6	5	3	17.4549	17.3083	17.0682	16.2228	16.7856	16.8936	16.4976	16.3965	16.947	17.3915	16.8031	18.145	17.7178	18.1981	10	10	11	10	10	11	10	10	12	11	10	11	9	8	0	0	1	1	0	0	0	0	0	0	0	0	0	0	0	0	0	0	0	1	0
Q9CQK7	Q9CQK7	RWDD1_MOUSE	Rwdd1	RWD domain-containing protein 1	0	0	0	2.56127	10.4078	4.06355	1.35686	3.3796	2.02274	0.00114242	7.81636e-06	0.00070595	1.45178e-06	0	+	+	+	14	6	5	3	15.5355	14.9294	15.0242	14.1853	14.7616	14.537	15.483	15.9556	16.6388	16.6896	16.1614	18.4397	17.9357	18.2499	5	4	4	4	4	5	5	5	5	5	5	4	5	5	0	0	0	0	0	0	0	0	0	0	0	1	0	0	0	0	0	0	0	0	0
Q9CQL4	Q9CQL4	RM20_MOUSE	Mrpl20	39S ribosomal protein L20, mitochondrial	0	0	0	1.75781	4.31143	2.45273	0.81378	2.10817	1.29439	0.0106449	3.60807e-05	0.00338185	3.00399e-05	0	+	+	+	14	6	5	3	13.6085	13.3888	13.6248	12.6019	13.3492	13.4927	13.7976	13.7876	14.1528	14.9229	14.1296	15.4618	15.3935	15.5022	3	4	3	3	3	3	3	4	3	4	4	3	3	4	0	0	0	1	0	0	0	0	0	0	0	0	0	0	0	0	0	0	0	0	0
Q9CQL7	Q9CQL7	MOFA1_MOUSE	Mrfap1	MORF4 family-associated protein 1	0	0	0	0.671932	0.882765	1.31377	-0.573612	-0.179898	0.393714	0.0981961	0.576651	0.361722	0.205978	0.0811942	+			14	6	5	3	14.5966	13.7182	14.1546	13.7566	13.9432	13.3097	12.8665	12.8967	13.9337	14.0463	12.9545	14.1379	13.7794	13.2824	3	2	2	3	3	2	2	2	2	2	2	3	2	3	1	1	0	0	0	0	0	0	0	0	0	0	0	0	0	0	0	0	0	0	0
Q9CQM5	Q9CQM5	TXD17_MOUSE	Txndc17	Thioredoxin domain-containing protein 17	0	0	0	0.998373	1.84735	1.85036	-0.00234941	0.885458	0.887807	0.993069	0.00188851	0.0443125	0.0195665	0.00443301		+	+	14	6	5	3	18.8515	18.4666	18.3887	17.9878	18.3306	18.5228	18.0337	17.8417	18.9405	19.1197	18.1761	19.2224	19.176	19.532	9	9	9	9	9	9	7	9	8	9	9	8	9	8	1	0	0	0	0	0	0	0	0	0	0	0	0	0	0	0	0	0	0	0	0
Q9CQM9	Q9CQM9	GLRX3_MOUSE	Glrx3	Glutaredoxin-3	0	0	0	1.19845	2.23695	1.86654	0.261164	1.16153	0.900366	0.188165	0.000217994	0.00422785	0.000331785	8.66995e-05		+	+	14	6	5	3	17.7543	17.8355	17.9723	17.1709	17.6548	17.7508	17.5559	17.6433	18.176	18.3138	18.0656	18.9107	18.774	18.8692	16	17	15	15	16	15	16	16	17	17	18	16	17	16	1	0	0	0	0	0	0	0	0	0	0	0	0	0	0	0	0	0	0	0	0
Q9CQN1	Q9CQN1	TRAP1_MOUSE	Trap1	Heat shock protein 75 kDa, mitochondrial	0	0	0	1.71978	5.04967	2.93623	0.782225	2.33619	1.55396	0.0032409	4.98073e-07	0.00098414	1.09693e-06	0	+	+	+	14	6	5	3	20.4245	20.2891	20.4406	19.913	20.1498	20.056	20.5889	20.6515	21.3123	21.5666	20.8528	22.4078	22.627	22.6103	36	38	35	33	37	38	37	37	43	41	42	39	37	41	0	0	1	1	0	0	0	0	0	0	0	0	0	0	0	0	0	0	0	1	0
Q9CQN3	Q9CQN3	TOM6_MOUSE	Tomm6	Mitochondrial import receptor subunit TOM6 homolog	0	0	0	2.14916	2.98387	1.38839	1.10377	1.57719	0.473415	5.70933e-05	0.000104014	0.0740904	1.00215e-05	0	+	+	+	14	6	5	3	13.6386	13.4387	14.0339	13.7711	13.6482	13.3275	14.5635	14.587	15.067	15.0051	14.5112	15.5991	14.8871	15.1744	4	4	3	3	4	4	3	3	4	4	4	2	2	2	0	0	1	1	0	0	0	0	0	0	0	0	0	0	0	0	0	0	0	1	0
Q9CQN6	Q9CQN6	TM14C_MOUSE	Tmem14c	Transmembrane protein 14C	0	0	0	1.78309	1.42622	0.799862	0.834378	0.512201	-0.322177	0.0266082	0.00935693	0.494605	0.0412311	0.00931752	+	+		14	6	5	3	16.367	16.3067	16.3743	16.0121	16.0243	16.606	16.8898	16.1623	17.5417	18.1064	16.8804	16.936	16.7423	16.7034	4	3	3	3	3	3	3	3	4	4	4	4	4	4	0	0	1	1	0	0	0	0	0	0	0	0	0	0	0	0	0	0	1	0	0
Q9CQN7	Q9CQN7	RM41_MOUSE	Mrpl41	39S ribosomal protein L41, mitochondrial	0	0	0	1.69893	1.54964	0.912124	0.764629	0.63193	-0.132698	0.00364493	0.0488453	0.614399	0.00899192	0.00215237	+	+		14	6	5	3	14.4771	13.9369	14.1792	13.5922	13.5648	13.8513	14.5761	14.247	14.8731	14.9303	14.8647	14.7539	14.0724	14.8702	7	7	6	6	6	6	7	7	7	7	6	5	4	5	0	0	0	1	0	0	0	0	0	0	0	0	0	0	0	0	0	0	0	0	0
Q9CQP2	Q9CQP2;Q8R3W2	TPPC2_MOUSE	Trappc2	Trafficking protein particle complex subunit 2	0	0	0	1.04329	1.83631	1.76011	0.0611464	0.876811	0.815665	0.823119	0.0112979	0.0244502	0.0235292	0.00554835		+	+	14	6	5	3	15.5247	15.0923	14.9381	14.2397	14.6884	14.9057	14.8174	14.6155	15.1377	15.6633	14.5627	15.6946	15.7568	15.8735	5	5	4	5	5	5	4	4	6	6	4	6	5	5	1	1	0	0	0	0	0	0	0	0	0	0	0	0	0	0	0	0	0	0	0
Q9CQP3	Q9CQP3	CHCH5_MOUSE	Chchd5	Coiled-coil-helix-coiled-coil-helix domain-containing protein 5	0	0	0	1.07798	2.65189	2.46005	0.108335	1.40702	1.29869	0.605122	0.00133338	0.00131095	0.000323461	6.23824e-05		+	+	14	6	5	3	12.9462	13.5115	12.883	12.8109	12.313	12.8691	12.7502	12.8617	13.0493	13.425	12.9003	14.5116	13.8355	14.5408	2	2	2	3	2	3	2	3	3	3	3	2	2	2	0	0	0	1	0	0	0	0	0	0	0	0	0	0	0	0	0	0	0	0	0
Q9CQQ7	Q9CQQ7	AT5F1_MOUSE	Atp5pb	ATP synthase F(0) complex subunit B1, mitochondrial	0	0	0	1.08317	1.8916	1.74635	0.115266	0.919607	0.804342	0.542676	0.00315782	0.00380346	0.00221387	0.000611216		+	+	14	6	5	3	19.3064	19.2362	19.1843	18.4451	18.9223	18.7912	19.0623	18.7379	19.0769	19.4768	19.127	19.6918	19.9446	20.0651	17	16	15	17	17	17	16	17	16	16	16	14	16	15	0	0	1	1	0	0	0	0	0	0	0	0	0	0	0	0	0	0	0	1	0
Q9CQQ8	Q9CQQ8	LSM7_MOUSE	Lsm7	U6 snRNA-associated Sm-like protein LSm7	0	0	0	0.654494	1.60965	2.45938	-0.611549	0.686749	1.2983	0.0188104	0.0104976	0.00134456	0.000620819	0.000112989	+	+	+	14	6	5	3	16.4201	16.4804	16.2868	15.763	16.4592	16.7444	15.6564	15.6381	16.2562	15.953	15.2334	17.1292	16.9689	17.0391	4	4	4	4	4	4	5	5	3	4	4	3	3	3	0	1	0	0	0	0	0	0	0	0	0	0	0	0	0	0	0	0	0	0	0
Q9CQR2	Q9CQR2	RS21_MOUSE	Rps21	40S ribosomal protein S21	0	0	0	1.06272	3.74158	3.52074	0.0877681	1.90365	1.81588	0.524081	3.00615e-06	1.09976e-05	9.75321e-08	0		+	+	14	6	5	3	19.393	19.2243	19.5856	18.9246	19.2308	19.1405	19.148	19.1851	19.2603	19.6598	19.4348	21.0121	21.2151	21.2331	6	6	6	6	6	6	6	6	7	7	7	8	7	7	1	0	0	0	1	0	0	0	0	0	0	0	0	0	0	0	0	0	0	0	0
Q9CQR4	Q9CQR4	ACO13_MOUSE	Acot13	Acyl-coenzyme A thioesterase 13	0	0	0	0.744981	1.97236	2.64753	-0.424725	0.979921	1.40465	0.155901	0.000934655	0.00892619	0.00260266	0.000383898		+	+	14	6	5	3	17.0086	17.1412	17.1589	16.4108	17.0168	16.9968	15.9308	16.1694	17.0924	17.2691	16.1923	17.7461	18.1153	17.9449	6	6	5	6	6	6	6	6	5	6	5	5	5	5	1	1	0	1	0	0	0	0	0	0	0	0	0	0	0	0	0	0	0	0	0
Q9CQR6	Q9CQR6	PPP6_MOUSE	Ppp6c	Serine/threonine-protein phosphatase 6 catalytic subunit	0	0	0	0.915518	0.789455	0.862304	-0.12734	-0.341071	-0.213731	0.412531	0.0293053	0.305482	0.157325	0.105995		+		14	6	5	3	17.1056	17.0512	16.9668	16.5832	16.8356	16.9263	16.5443	16.4304	16.9681	17.1689	16.8087	16.4248	16.5638	16.7226	15	14	15	14	13	15	14	14	14	15	15	10	11	10	1	0	0	1	0	0	0	0	0	0	0	0	0	0	0	0	0	0	0	0	0
Q9CQS2	Q9CQS2	NOP10_MOUSE	Nop10	H/ACA ribonucleoprotein complex subunit 3	0	0	0	0.607193	3.53218	5.81723	-0.719774	1.82056	2.54033	0.0079321	3.80721e-05	2.6378e-05	1.09462e-06	0	+	+	+	14	6	5	3	15.2098	15.1411	15.1907	14.3879	14.6715	14.8829	13.7067	14.0271	14.1996	14.7118	14.3259	16.7134	16.7583	16.7319	5	4	5	5	5	5	6	6	6	7	7	5	6	7	0	1	0	0	0	0	0	0	0	0	0	0	0	0	0	0	0	0	0	0	0
Q9CQS4	Q9CQS4	S2546_MOUSE	Slc25a46	Solute carrier family 25 member 46	0	0	0	1.16628	2.46346	2.11223	0.221918	1.30069	1.07877	0.386746	0.000791611	0.00877036	0.00147578	0.00020554		+	+	14	6	5	3	14.701	14.5675	14.6496	13.9804	13.8624	14.5107	14.2669	13.9802	14.8909	14.9821	14.8825	15.5503	15.5607	15.9269	6	5	5	6	7	5	6	7	4	5	4	3	4	4	0	0	1	1	0	0	0	0	0	0	0	0	0	0	0	0	0	0	1	0	0
Q9CQS8	E9PW43;Q9CQS8	SC61B_MOUSE	Sec61b	Protein transport protein Sec61 subunit beta	0	0	0	1.35238	0.537965	0.39779	0.435506	-0.894415	-1.32992	0.0106371	0.0406008	0.0156014	0.00462418	0.000710439	+	+	+	14	6	5	3	18.9038	18.8259	18.7957	18.3201	18.6059	18.6037	18.8323	18.9212	19.428	19.1909	19.1845	16.8764	18.6392	17.8287	3	3	3	3	3	3	3	3	3	3	3	3	3	3	0	0	1	0	1	0	0	0	0	0	0	0	0	1	0	0	0	0	0	0	0
Q9CQS9	Q9CQS9	HAUS2_MOUSE	Haus2	HAUS augmin-like complex subunit 2	0	0	0	1.08504	5.30836	4.89231	0.11775	2.40827	2.29052	0.785735	0.00166625	0.000293569	0.000482212	4.50607e-05		+	+	14	6	5	3	13.3802	13.1773	12.7859	13.0593	11.1514	13.0172	12.5583	12.257	12.8022	13.4815	13.2991	15.1248	15.1061	15.2796	3	3	4	2	3	3	3	2	3	5	2	5	5	5	1	0	0	0	0	0	0	0	0	0	0	0	0	0	0	0	0	0	0	0	0
Q9CQT1	Q9CQT1	MTNA_MOUSE	Mri1	Methylthioribose-1-phosphate isomerase	0	0	0	1.19917	3.84469	3.20613	0.262036	1.94287	1.68083	0.17476	3.18075e-06	0.000307282	2.15852e-06	0		+	+	14	6	5	3	16.0869	15.8488	16.0869	15.5008	15.7502	15.7754	15.7805	15.6742	16.4525	16.4382	16.1722	17.8332	17.9115	17.6084	20	16	19	21	19	21	19	19	17	20	21	13	14	14	1	1	0	0	0	0	0	0	0	0	0	0	0	0	0	0	0	0	0	0	0
Q9CQT2	Q9CQT2	RBM7_MOUSE	Rbm7	RNA-binding protein 7	0	0	0	0.935287	1.96868	2.1049	-0.0965189	0.977231	1.07375	0.630491	0.00379502	0.00180815	0.00131641	0.000272484		+	+	14	6	5	3	16.805	16.1204	16.3905	15.7845	16.0442	16.2434	15.9958	15.7168	16.3805	16.196	16.3851	17.4309	17.2772	16.9177	14	14	12	13	13	13	13	13	11	13	12	6	6	6	0	1	0	0	0	0	0	0	0	0	0	0	0	0	0	0	0	0	0	0	0
Q9CQT7	Q9CQT7	DESI1_MOUSE	Desi1	Desumoylating isopeptidase 1	0	0	0	1.16539	4.45691	3.82438	0.220817	2.15604	1.93523	0.58861	3.76686e-05	0.0107181	0.00086202	8.01827e-05		+	+	14	6	5	3	13.749	14.6639	14.2848	13.9688	13.7049	13.8016	13.5695	13.2283	14.2289	15.3441	14.8774	16.2992	15.9753	16.2801	3	3	3	3	3	2	2	2	3	3	3	2	3	3	1	1	0	0	0	0	0	0	0	0	0	0	0	0	0	0	0	0	0	0	0
Q9CQT9	Q9CQT9	RCAF1_MOUSE	Rab5if	Respirasome Complex Assembly Factor 1	0	0	0	2.12725	3.97596	1.86906	1.08899	1.9913	0.902311	0.0166685	0.00411079	0.129874	0.00356457	0.000311741	+	+	+	14	6	5	3	15.1259	14.6818	14.7172	13.7395	13.6474	14.6933	15.1476	14.658	15.5801	16.0916	16.1385	17.3218	15.681	16.2736	2	2	2	2	2	2	3	3	3	2	2	2	3	3	0	0	1	1	0	0	0	0	0	0	0	0	0	0	0	0	0	0	1	0	0
Q9CQU0	Q9CQU0	TXD12_MOUSE	Txndc12	Thioredoxin domain-containing protein 12	0	0	0	1.08537	2.78443	2.56542	0.118187	1.47738	1.35919	0.479448	3.16922e-05	0.000678166	1.52841e-05	0		+	+	14	6	5	3	18.2438	18.4334	18.4382	17.8733	18.0786	18.2438	17.9366	18.141	18.449	18.7622	18.3947	19.4388	19.7511	19.8978	10	9	8	10	10	9	9	9	9	9	9	7	8	7	0	0	0	0	1	0	0	0	0	0	0	0	0	0	0	0	0	0	0	0	1
Q9CQU3	Q9CQU3	RER1_MOUSE	Rer1	Protein RER1	0	0	0	1.6187	2.21696	1.36959	0.694835	1.14858	0.453746	0.00382353	0.00062011	0.0318783	0.000220384	6.36605e-05	+	+	+	14	6	5	3	17.7684	17.8033	17.7485	17.0717	17.2533	17.2847	18.0298	17.8064	18.3864	18.4412	18.252	18.522	18.6697	18.719	7	7	7	7	7	7	7	7	7	7	7	5	6	6	0	0	1	0	0	1	0	0	0	0	0	0	0	0	0	0	0	0	1	0	0
Q9CQV1	Q9CQV1	TIM16_MOUSE	Pam16	Mitochondrial import inner membrane translocase subunit TIM16	0	0	0	1.25141	1.12597	0.899758	0.323555	0.171165	-0.15239	0.104607	0.492019	0.487013	0.256777	0.158497	+			14	6	5	3	15.0903	15.1286	15.159	14.4735	14.47	14.673	14.8371	14.9568	15.407	15.3251	15.2538	14.6866	15.3662	14.9579	8	6	6	6	8	7	7	6	8	9	9	7	7	7	0	0	1	1	0	0	0	0	0	0	0	0	0	0	0	0	0	0	0	1	0
Q9CQV4	Q9CQV4	RETR3_MOUSE	Retreg3	Reticulophagy regulator 3	0	0	0	2.81875	5.14134	1.82398	1.49506	2.36215	0.86709	0.000899043	9.37635e-06	0.108988	6.34963e-05	0	+	+	+	14	6	5	3	13.4524	13.6133	13.0948	13.1182	13.5861	13.2167	14.1758	14.059	15.7104	15.3242	14.9404	16.1686	15.5802	15.3784	5	5	5	4	6	5	6	6	4	5	4	5	5	5	0	0	1	0	1	0	0	0	0	0	0	0	0	0	0	0	0	0	1	0	0
Q9CQV5	Q9CQV5	RT24_MOUSE	Mrps24	28S ribosomal protein S24, mitochondrial	0	0	0	1.70715	3.51123	2.05677	0.771593	1.81198	1.04038	0.0277049	0.000320161	0.0205175	0.000492338	6.28328e-05	+	+	+	14	6	5	3	14.3142	14.4111	14.4564	13.4083	14.0626	13.6055	14.7694	13.9477	15.2014	15.3111	14.8435	15.6285	15.8648	16.0716	4	3	5	3	3	3	3	4	4	6	5	7	6	6	0	0	0	1	0	0	0	0	0	0	0	0	0	0	0	0	0	0	0	0	0
Q9CQV7	Q9CQV7	TIM14_MOUSE	Dnajc19	Mitochondrial import inner membrane translocase subunit TIM14	0	0	0	1.50459	1.27901	0.850067	0.589373	0.355022	-0.234351	0.0318228	0.418161	0.63213	0.222293	0.0884846	+			14	6	5	3	14.6629	13.9668	14.3243	13.7288	13.7583	14.0876	14.402	14.2852	15.2601	14.9569	14.4832	13.7063	14.1291	15.494	4	5	5	4	4	4	4	5	4	5	4	4	4	2	0	0	1	1	0	0	0	0	0	0	0	0	0	1	0	0	0	0	0	0	0
Q9CQV8	Q9CQV8	1433B_MOUSE	Ywhab	14-3-3 protein beta/alpha	0	0	0	1.03522	1.19376	1.15315	0.049944	0.255518	0.205574	0.799245	0.161166	0.479261	0.515235	0.414398		+		14	6	5	3	19.918	19.8991	19.798	19.3935	19.655	19.9127	19.4273	19.3981	19.9578	20.387	19.8931	19.7473	20.3084	19.999	6	6	6	6	6	6	6	6	7	6	5	9	7	8	1	0	0	0	0	0	0	0	0	0	0	0	0	0	0	0	0	0	0	0	0
Q9CQW1	Q9CQW1	YKT6_MOUSE	Ykt6	Synaptobrevin homolog YKT6	0	0	0	0.638314	0.379949	0.595238	-0.647663	-1.39612	-0.748461	0.0092151	8.07542e-05	0.0150237	0.000116094	2.34568e-05	+	+	+	14	6	5	3	18.1835	17.8362	17.7745	17.3011	17.8305	17.842	17.047	16.9944	17.3025	17.6865	16.7044	16.3345	16.4751	16.3858	12	12	12	12	12	12	12	12	13	13	13	10	12	11	1	0	1	0	0	1	0	0	0	0	0	0	0	0	0	0	0	0	0	1	0
Q9CQW2	Q9CQW2	ARL8B_MOUSE	Arl8b	ADP-ribosylation factor-like protein 8B	0	0	0	0.809704	1.02098	1.26093	-0.304533	0.0299514	0.334485	0.0870067	0.811884	0.137565	0.103344	0.0604356	+			14	6	5	3	18.7319	18.6944	18.6596	18.4022	18.2199	18.5155	18.3197	17.8384	18.4742	18.5794	17.952	18.5096	18.6389	18.5532	7	7	6	6	6	6	6	7	6	6	6	5	6	6	1	0	1	0	0	0	1	1	1	0	0	0	0	0	0	0	0	0	0	1	0
Q9CQW9	Q9CQW9	IFM3_MOUSE	Ifitm3	Interferon-induced transmembrane protein 3	0	0	0	11.4145	11.6706	1.02244	3.5128	3.54481	0.032014	9.84485e-08	1.97209e-06	0.88427	4.50075e-09	0	+	+		14	6	5	3	14.3427	13.8168	14.2728	13.4074	13.441	13.6144	16.983	16.9265	17.6065	17.5919	17.5353	17.3936	17.4624	17.226	4	4	4	4	4	4	4	4	4	4	4	4	4	4	1	0	1	0	0	0	1	1	0	0	0	0	0	1	0	1	0	0	0	0	0
Q9CQX2	Q9CQX2	CYB5B_MOUSE	Cyb5b	Cytochrome b5 type B	0	0	0	1.52692	4.28535	2.80653	0.610624	2.09941	1.48879	0.0245901	3.55533e-05	0.00158763	1.8261e-05	0	+	+	+	14	6	5	3	17.3357	17.4865	17.3154	16.5885	16.8578	17.1335	17.3708	17.2268	18.1283	18.1049	17.82	18.9342	19.2422	19.4804	9	9	8	7	7	7	8	9	9	9	8	8	9	7	0	0	1	1	0	0	0	0	0	0	0	0	0	0	0	0	0	0	0	1	0
Q9CQX5	Q9CQX5	CLDN1_MOUSE	Cldnd1	Claudin domain-containing protein 1	0	0	0	2.08047	3.37851	1.62391	1.05691	1.75639	0.699476	0.0105879	0.00174984	0.0491253	0.00091531	9.9325e-05	+	+	+	14	6	5	3	13.0005	12.9718	12.404	11.3746	12.6461	12.42	13.1681	13.2634	13.8496	14.1934	13.1575	14.0956	14.2673	14.3147	2	2	2	2	2	2	2	2	2	2	2	2	2	2	0	0	1	0	0	0	0	0	0	0	0	0	0	0	0	0	0	0	1	0	1
Q9CQX6	Q9CQX6;Q3UX61	Q9CQX6_MOUSE	Naa12	N(alpha)-acetyltransferase 12, NatA catalytic subunit	0	0	0	1.46586	3.95521	2.69822	0.551747	1.98375	1.43201	0.0783857	8.35339e-06	0.0103277	0.000152831	1.19721e-05	+	+	+	14	6	5	3	14.3058	14.4775	14.0032	13.9883	13.8213	13.9595	14.1262	13.9587	15.2143	15.366	14.5566	16.3453	15.979	15.9047	6	6	5	5	5	6	6	6	5	5	4	2	3	3	0	0	0	0	0	0	0	0	0	0	0	1	0	0	0	0	0	0	0	0	0
Q9CQX8	Q9CQX8	RT36_MOUSE	Mrps36	28S ribosomal protein S36, mitochondrial	0	0	0	4.82307	11.8937	2.466	2.26995	3.57212	1.30217	0.000297915	7.88133e-05	0.00883431	8.13006e-06	0	+	+	+	14	6	5	3	15.4292	14.5277	15.2316	13.5267	14.3735	13.9818	16.1762	16.2138	17.4346	17.1529	16.931	18.2274	18.0662	17.958	5	5	5	4	5	4	5	5	5	5	5	5	5	5	0	0	0	1	0	0	0	0	0	0	0	0	0	0	0	0	0	0	0	0	0
Q9CQY2	Q9CQY2	RAMAC_MOUSE	Ramac	RNA guanine-N7 methyltransferase activating subunit	0	0	0	0.782611	0.791276	1.01107	-0.353633	-0.337747	0.0158864	0.0976675	0.278464	0.964301	0.297037	0.166519	+			14	6	5	3	15.6786	15.0661	15.1899	15.0354	15.3439	14.9153	14.342	14.6754	15.0479	15.289	14.9017	14.6836	14.3544	15.5633	4	4	4	4	4	4	4	3	3	4	4	2	2	2	0	1	0	0	0	0	0	0	0	0	0	0	0	0	0	0	0	0	0	0	0
Q9CQY5	Q9CQY5	MAGT1_MOUSE	Magt1	Magnesium transporter protein 1	0	0	0	0.819027	0.703792	0.859303	-0.288018	-0.506779	-0.218761	0.0907045	0.026401	0.325889	0.0463606	0.0210814	+	+		14	6	5	3	17.1048	17.2354	17.2218	16.6813	16.7559	17.0218	16.4972	16.3962	16.8034	17.0664	16.8142	16.722	16.1558	16.6123	10	9	10	10	10	10	10	10	10	9	10	5	5	6	0	0	1	0	1	0	0	0	0	0	0	0	0	0	0	0	0	0	1	0	1
Q9CQY6	Q9CQY6	UQCC2_MOUSE	Uqcc2	Ubiquinol-cytochrome-c reductase complex assembly factor 2	0	0	0	1.23311	3.92426	3.18241	0.302303	1.97242	1.67012	0.391013	0.00116012	0.00118305	0.00056949	6.29669e-05		+	+	14	6	5	3	14.6579	14.3232	14.0605	12.8874	13.7923	13.6269	13.6377	13.9781	14.4057	14.8704	14.0765	16.0774	15.7254	15.7886	3	3	3	3	4	3	4	4	4	5	5	4	4	5	0	0	1	1	0	0	0	0	0	0	0	0	0	0	0	0	0	0	0	1	0
Q9CQZ1	Q9CQZ1	HSBP1_MOUSE	Hsbp1	Heat shock factor-binding protein 1	0	0	0	0.518159	1.67879	3.23992	-0.948534	0.747422	1.69596	0.0282697	0.0228699	0.0140632	0.00466708	0.000543578	+	+	+	14	6	5	3	17.5494	17.1032	16.9602	16.4121	16.7694	16.9283	15.6847	15.3103	16.5933	17.0889	15.3489	17.3313	17.9789	17.7933	3	3	3	3	3	3	3	3	2	2	2	2	2	2	0	1	0	0	0	0	0	0	0	0	0	0	0	0	0	0	0	0	0	0	0
Q9CQZ5	Q9CQZ5	NDUA6_MOUSE	Ndufa6	NADH dehydrogenase [ubiquinone] 1 alpha subcomplex subunit 6	0	0	0	1.44442	2.21998	1.53694	0.530489	1.15055	0.62006	0.0371898	0.00299055	0.0110889	0.00155526	0.000289737	+	+	+	14	6	5	3	17.4419	17.1007	17.4254	16.4414	17.063	16.5748	17.3381	17.25	17.8238	17.797	17.483	18.158	17.9924	18.3249	9	9	8	8	9	8	8	8	8	8	7	6	7	6	0	0	1	1	0	0	0	0	0	0	0	0	0	0	0	0	0	0	0	1	0
Q9CQZ6	Q9CQZ6	NDUB3_MOUSE	Ndufb3	NADH dehydrogenase [ubiquinone] 1 beta subcomplex subunit 3	0	0	0	1.00437	1.19485	1.18965	0.00628471	0.256824	0.25054	0.98195	0.169023	0.505947	0.639732	0.522845		+		14	6	5	3	17.6046	17.4797	17.6165	16.8901	17.2194	17.2782	17.1481	16.4211	17.9292	17.6044	17.6691	17.5603	17.6679	17.5865	5	5	5	5	5	5	5	5	5	5	5	4	4	4	0	0	1	1	0	0	0	0	0	0	0	0	0	1	0	0	0	0	0	0	0
Q9CR00	Q9CR00	PSMD9_MOUSE	Psmd9	26S proteasome non-ATPase regulatory subunit 9	0	0	0	1.08169	2.14661	1.98449	0.113293	1.10206	0.988765	0.529241	4.94522e-06	0.00626029	0.000247342	8.06534e-05		+	+	14	6	5	3	16.3669	16.3731	16.5661	16.1464	16.2595	16.3115	16.0327	16.0344	16.6644	16.9222	16.599	17.5028	17.3536	17.4616	11	11	10	11	12	12	11	11	12	12	12	11	11	11	0	0	0	0	0	0	0	0	0	0	0	1	0	0	0	0	0	0	0	0	0
Q9CR02	Q9CR02	TMA16_MOUSE	Tma16	Translation machinery-associated protein 16	0	0	0	1.00858	1.51531	1.50243	0.0123226	0.599617	0.587294	0.966764	0.117311	0.0354851	0.155959	0.0588736		+	+	14	6	5	3	14.7079	13.3478	14.1171	13.2034	13.814	13.5683	13.3178	13.5737	14.1767	14.0104	13.9486	14.5544	14.2972	14.3265	3	3	3	3	3	3	4	4	5	4	5	3	4	4	0	1	0	0	0	0	0	0	0	0	0	0	0	0	0	0	0	0	0	0	0
Q9CR08	Q9CR08	RPP29_MOUSE	Pop4	Ribonuclease P protein subunit p29	0	0	0	0.813964	3.93542	4.83489	-0.296963	1.97652	2.27348	0.206119	1.32139e-05	0.000146424	3.55455e-06	0		+	+	14	6	5	3	14.357	14.5618	14.5688	13.8061	14.1822	14.1664	13.6243	13.5366	13.9087	14.5764	14.2377	16.1361	16.17	16.4445	8	6	7	8	7	6	7	5	6	7	7	8	9	9	0	1	0	0	0	0	0	0	0	0	0	0	0	0	0	0	0	0	0	0	0
Q9CR09	Q9CR09	UFC1_MOUSE	Ufc1	Ubiquitin-fold modifier-conjugating enzyme 1	0	0	0	1.04856	1.8452	1.75975	0.0684049	0.883779	0.815374	0.756713	0.000552907	0.0349676	0.00790994	0.00195228		+	+	14	6	5	3	16.6891	16.6495	16.5424	16.1445	16.3604	16.4031	15.9658	16.0923	17.0146	16.6721	16.9214	17.6014	17.189	17.2554	8	8	8	8	8	8	8	9	9	8	8	8	6	8	0	0	0	0	0	0	0	0	0	0	0	1	0	0	0	0	0	0	0	0	0
Q9CR11	Q9CR11	YETS4_MOUSE	Yeats4	YEATS domain-containing protein 4	0	0	0	0.644198	1.14353	1.77512	-0.634424	0.193494	0.827918	0.00607583	0.370105	0.00113305	0.00203194	0.000633515	+		+	14	6	5	3	15.5022	15.7081	15.4865	14.7392	15.2098	15.3199	14.4783	14.4037	14.8902	14.868	14.8258	15.4381	15.5789	15.5463	12	11	12	10	10	12	9	10	7	9	10	7	7	8	0	1	0	0	0	0	0	0	0	0	0	0	0	0	0	0	0	0	0	0	0
Q9CR16	Q9CR16	PPID_MOUSE	Ppid	Peptidyl-prolyl cis-trans isomerase D	0	0	0	1.4099	5.26546	3.73464	0.495589	2.39656	1.90097	0.0505326	6.24333e-07	0.000670141	2.27662e-06	0	+	+	+	14	6	5	3	17.3011	17.4753	17.5372	16.9085	17.3067	17.2685	17.1933	17.3746	18.1363	18.3031	17.9684	19.5392	19.7321	19.8169	23	23	23	21	22	24	22	23	24	23	24	21	21	20	1	1	0	0	0	0	0	0	0	0	0	0	0	0	0	0	0	0	0	0	0
Q9CR21	Q9CR21	ACPM_MOUSE	Ndufab1	Acyl carrier protein, mitochondrial	0	0	0	1.18016	1.44418	1.22371	0.238987	0.53025	0.291263	0.328697	0.0326749	0.341249	0.14788	0.0643219		+		14	6	5	3	16.873	16.8877	17.116	16.1839	16.7168	16.767	16.5705	16.4941	17.4191	17.4551	17.0432	17.0753	17.3714	17.4163	4	4	4	4	4	4	4	4	4	4	4	4	4	4	0	0	0	1	0	0	0	0	0	0	0	0	0	0	0	0	0	0	0	0	0
Q9CR24	Q9CR24	NUDT8_MOUSE	Nudt8	Mitochondrial coenzyme A diphosphatase NUDT8	0	0	0	1.17884	5.02555	4.26313	0.23737	2.32928	2.09191	0.376834	0.000152816	0.000688033	3.0805e-05	0		+	+	14	6	5	3	13.2313	13.0147	13.4029	12.2688	12.8772	12.5498	13.1735	12.8558	13.1817	13.7669	12.663	14.6521	15.4139	15.5942	6	6	6	6	7	7	6	7	5	8	6	5	6	6	0	0	0	1	0	0	0	0	0	0	0	0	0	0	0	0	0	0	0	0	0
Q9CR25	Q9CR25	DPH2_MOUSE	Dph2	2-(3-amino-3-carboxypropyl)histidine synthase subunit 2	0	0	0	1.53786	5.35155	3.47986	0.620925	2.41996	1.79903	0.030671	1.66755e-05	0.000956699	8.46163e-06	0	+	+	+	14	6	5	3	14.4368	14.5566	13.9828	13.5946	14.0265	14.1822	14.3605	14.2108	15.2812	15.0932	14.8086	16.4408	16.8733	16.3355	6	6	4	4	5	6	6	6	6	7	6	6	6	8	0	0	0	0	0	0	0	0	0	0	0	1	0	0	0	0	0	0	0	0	0
Q9CR26	Q9CR26	VTA1_MOUSE	Vta1	Vacuolar protein sorting-associated protein VTA1 homolog	0	0	0	1.18385	1.34278	1.13425	0.24349	0.425226	0.181736	0.0954885	0.0367458	0.236568	0.0423272	0.0249745	+	+		14	6	5	3	16.0781	16.307	16.2532	15.6262	16.1551	16.1013	16.3244	16.2441	16.2316	16.639	16.2125	16.2699	16.6502	16.6161	10	9	11	9	10	9	10	10	10	10	10	8	9	9	1	0	1	0	0	0	1	0	0	0	0	0	0	0	0	0	0	0	0	1	0
Q9CR27	Q9CR27	WASC3_MOUSE	Washc3	WASH complex subunit 3	0	0	0	1.27287	0.858415	0.67439	0.34809	-0.220254	-0.568344	0.0708152	0.290948	0.0118413	0.0308915	0.0132355	+		+	14	6	5	3	15.998	15.501	15.8141	15.2136	15.3731	15.8463	15.7379	15.7805	16.0175	16.3508	15.9756	15.5041	15.484	15.2242	7	6	6	7	7	6	7	7	6	7	6	5	6	6	0	0	0	0	0	0	1	0	0	0	0	0	0	0	0	0	0	0	0	0	0
Q9CR29	Q9CR29	CCD43_MOUSE	Ccdc43	Coiled-coil domain-containing protein 43	0	0	0	2.60593	5.17669	1.98651	1.3818	2.37203	0.990233	0.0014629	0.000142044	0.0214043	4.884e-05	0	+	+	+	14	6	5	3	13.6446	12.4524	13.0938	12.4388	12.9361	12.3383	13.6795	14.019	15.0363	14.1949	14.066	15.4836	15.0919	14.9926	3	3	3	3	3	3	6	7	8	8	6	6	8	8	0	0	0	0	0	0	0	0	0	0	0	1	0	0	0	0	0	0	0	0	0
Q9CR39	Q9CR39	WIPI3_MOUSE	Wdr45b	WD repeat domain phosphoinositide-interacting protein 3	0	0	0	0.578839	0.903153	1.56028	-0.788766	-0.146958	0.641808	0.00179847	0.596094	0.0516264	0.00805996	0.00193083	+		+	14	6	5	3	15.4841	15.5299	15.5665	14.7321	15.1935	15.3733	14.207	14.3301	14.8785	14.7208	14.4861	15.2415	15.6169	14.6405	12	13	13	10	13	13	7	9	8	11	7	8	4	6	0	0	0	0	0	0	0	1	0	0	0	0	0	0	0	0	0	0	0	0	0
Q9CR41	Q9CR41	HYPK_MOUSE	Hypk	Huntingtin-interacting protein K	0	0	0	1.91648	4.90577	2.55977	0.938462	2.29448	1.35602	0.0148862	1.36464e-05	0.0170581	0.000107111	6.08596e-06	+	+	+	14	6	5	3	15.7251	15.5434	15.454	14.837	15.0523	15.1859	15.7568	15.9986	17.2102	16.6505	15.5741	17.5672	17.8196	17.3955	8	4	7	5	8	7	8	8	8	9	8	8	8	8	1	1	0	0	0	0	0	0	0	0	0	0	0	0	0	0	0	0	0	0	0
Q9CR47	Q9CR47	NSA2_MOUSE	Nsa2	Ribosome biogenesis protein NSA2 homolog	0	0	0	1.5226	13.2364	8.69327	0.606535	3.72643	3.1199	0.0238302	9.3966e-07	6.66426e-06	2.48084e-08	0	+	+	+	14	6	5	3	13.7273	13.3068	14.0378	12.9357	13.2777	13.4309	13.9393	13.9237	13.7128	14.638	14.0823	17.1378	17.0818	17.3179	4	6	5	4	4	3	9	8	5	6	7	9	9	9	0	1	0	0	0	0	0	0	0	0	0	0	0	0	0	0	0	0	0	0	0
Q9CR50	Q9CR50	ZN363_MOUSE	Rchy1	RING finger and CHY zinc finger domain-containing protein 1	0	0	0	1.51752	3.09842	2.04177	0.601711	1.63153	1.02982	0.0290494	2.84601e-05	0.0140638	0.000162342	2.34496e-05	+	+	+	14	6	5	3	13.0532	13.4615	13.1359	12.8164	12.6983	13.0779	12.9904	13.394	13.7341	14.3151	13.7777	14.8553	14.6015	14.5594	8	9	9	7	10	7	6	10	10	11	11	10	11	11	1	1	0	0	0	0	0	0	0	0	0	0	0	0	0	0	0	0	0	0	0
Q9CR51	Q9CR51	VATG1_MOUSE	Atp6v1g1	V-type proton ATPase subunit G 1	0	0	0	2.33905	4.4332	1.8953	1.22592	2.14835	0.922423	0.00496112	2.52803e-05	0.0881145	0.000244726	1.76489e-05	+	+	+	14	6	5	3	16.8355	16.5026	16.7595	15.9642	16.2578	16.6008	16.8623	16.9851	18.3181	18.3936	18.0041	18.9125	18.3748	18.6179	6	6	6	5	5	5	6	6	5	6	6	5	5	5	0	0	1	0	0	0	0	0	0	0	0	0	0	0	0	0	0	0	0	1	0
Q9CR56	Q9CR56	KBRS2_MOUSE	Nkiras2	NF-kappa-B inhibitor-interacting Ras-like protein 2	0	0	0	1.80736	1.6007	0.885656	0.853886	0.678704	-0.175182	0.00608938	0.0684678	0.502625	0.0113799	0.00234767	+	+		14	6	5	3	13.7485	13.5341	13.6742	12.5216	13.5468	13.15	14.2159	13.7489	14.403	14.1917	14.5227	13.5763	14.2143	14.3332	5	5	5	5	5	5	4	5	4	5	4	2	3	3	1	0	0	0	0	0	0	0	0	0	0	0	0	0	0	0	0	0	0	0	0
Q9CR57	Q9CR57	RL14_MOUSE	Rpl14	60S ribosomal protein L14	0	0	0	1.19328	2.79725	2.34417	0.254929	1.48401	1.22908	0.271151	1.81999e-05	0.00470458	0.000156819	2.66263e-05		+	+	14	6	5	3	19.8589	19.8604	20.0556	19.5613	19.4084	19.8739	19.6034	19.4589	20.1952	20.5273	20.3387	21.2338	21.3354	21.1921	8	8	8	8	8	8	8	8	9	8	8	11	9	9	1	0	0	0	0	0	0	0	0	0	0	0	0	0	0	0	0	0	0	0	0
Q9CR58	Q9CR58	KMCP1_MOUSE	Slc25a30	Kidney mitochondrial carrier protein 1	0	0	0	1.58761	5.75572	3.6254	0.666854	2.525	1.85814	0.064188	3.30746e-05	0.00204958	4.29351e-05	0	+	+	+	14	6	5	3	12.8519	13.2315	13.1615	11.9863	12.7012	12.953	12.7151	13.2822	13.7531	14.3277	13.3273	15.2791	15.3603	15.3783	2	2	2	2	2	2	2	3	2	2	2	4	4	4	0	0	1	1	0	0	0	0	0	0	0	0	0	0	0	0	0	0	1	0	0
Q9CR59	Q9CR59	G45IP_MOUSE	Gadd45gip1	Growth arrest and DNA damage-inducible proteins-interacting protein 1	0	0	0	1.3542	1.89703	1.40085	0.437438	0.923739	0.486301	0.0934726	0.0076957	0.0570845	0.0100479	0.00241712	+	+	+	14	6	5	3	14.7487	15.1164	14.2724	14.2533	14.0149	14.1793	14.521	14.6303	15.2439	15.229	14.7172	15.3163	15.3089	15.4384	5	3	4	4	4	4	5	5	5	5	5	3	4	5	0	1	0	1	0	0	0	0	0	0	0	0	0	0	0	0	0	0	0	0	0
Q9CR60	Q9CR60	GOT1B_MOUSE	Golt1b	Vesicle transport protein GOT1B	0	0	0	1.5555	7.38629	4.7485	0.637376	2.88485	2.24747	0.0414772	4.93254e-06	0.00169763	7.33681e-06	0	+	+	+	14	6	5	3	14.6055	14.5203	14.487	14.0259	14.2159	14.5956	15.2467	14.8231	15.0269	15.9023	14.2298	16.7644	17.3921	17.7232	4	4	4	4	4	4	4	4	4	4	4	3	3	3	0	0	1	0	0	1	0	0	0	0	0	0	0	0	0	0	0	0	1	0	0
Q9CR61	Q9CR61	NDUB7_MOUSE	Ndufb7	NADH dehydrogenase [ubiquinone] 1 beta subcomplex subunit 7	0	0	0	0.968138	1.31795	1.36133	-0.0467147	0.3983	0.445015	0.818199	0.0687648	0.0813105	0.138518	0.0690881		+	+	14	6	5	3	17.6055	17.3277	17.4847	16.7627	17.1524	17.0731	17.0035	16.6976	17.3635	17.6138	17.2599	17.606	17.5571	17.735	9	10	9	9	10	10	10	10	11	11	11	9	9	9	0	0	1	1	0	0	0	0	0	0	0	0	0	0	0	0	0	0	0	1	0
Q9CR62	Q9CR62	M2OM_MOUSE	Slc25a11	Mitochondrial 2-oxoglutarate/malate carrier protein	0	0	0	0.758308	0.656686	0.865988	-0.399144	-0.606725	-0.207581	0.0218372	0.000393258	0.314033	0.00465964	0.00231686	+	+		14	6	5	3	19.6994	19.655	19.5607	19.2914	19.4157	19.591	19.1369	18.7679	19.1391	19.6266	19.0114	18.8478	18.9652	18.9734	20	20	20	21	20	20	20	21	20	20	20	14	16	15	0	0	1	1	0	0	0	0	0	0	0	0	0	0	0	0	0	0	1	0	0
Q9CR67	Q9CR67	TMM33_MOUSE	Tmem33	Transmembrane protein 33	0	0	0	0.721097	0.737773	1.02313	-0.471736	-0.438752	0.0329838	0.028698	0.053215	0.896781	0.0483657	0.018655	+	+		14	6	5	3	18.4158	18.4754	18.5271	17.9185	18.013	18.2871	17.5821	17.4304	17.8293	18.3504	17.8132	17.4875	17.9985	18.0162	12	12	12	12	12	12	11	12	10	12	10	9	9	9	0	1	1	0	1	0	0	0	0	0	0	0	0	0	0	0	0	0	1	0	0
Q9CR68	Q9CR68	UCRI_MOUSE	Uqcrfs1	Cytochrome b-c1 complex subunit Rieske, mitochondrial	0	0	0	1.23045	1.71108	1.39062	0.29918	0.774911	0.47573	0.0617429	0.00305356	0.00782977	0.00155997	0.000686689	+	+	+	14	6	5	3	18.3042	17.9778	18.0441	17.5161	17.7256	17.8292	18.1757	17.957	18.2624	18.4151	18.1833	18.4905	18.7156	18.8172	16	15	16	15	17	15	19	19	19	19	15	17	15	15	0	0	1	1	0	0	0	0	0	0	0	0	0	1	0	0	0	0	0	0	0
Q9CR70	Q9CR70	LAGE3_MOUSE	Lage3	EKC/KEOPS complex subunit Lage3	0	0	0	0.778766	5.07112	6.51174	-0.360739	2.3423	2.70304	0.0136998	3.83521e-08	2.39219e-06	1.15914e-09	0	+	+	+	14	6	5	3	14.3597	14.4151	14.18	14.1716	14.3843	14.0857	13.6458	13.6751	13.9625	14.247	13.9963	16.6929	16.4784	16.6538	5	4	3	4	4	4	3	5	5	5	6	3	3	3	1	1	0	0	0	0	0	0	0	0	0	0	0	0	0	0	0	0	0	0	0
Q9CR86	Q9CR86	CHSP1_MOUSE	Carhsp1	Calcium-regulated heat stable protein 1	0	0	0	2.37432	14.301	6.02321	1.24751	3.83805	2.59053	0.00342752	1.55557e-06	0.00046193	8.19553e-07	0	+	+	+	14	6	5	3	15.6633	15.7972	15.8912	14.7436	15.802	15.471	16.0718	16.4173	17.6598	17.1681	16.7274	19.4779	19.473	19.2474	3	3	3	2	2	2	4	4	3	3	3	3	3	3	1	0	0	0	0	0	0	0	0	0	0	0	0	0	0	0	0	0	0	0	0
Q9CR88	Q9CR88	RT14_MOUSE	Mrps14	28S ribosomal protein S14, mitochondrial	0	0	0	2.08022	9.0407	4.34603	1.05674	3.17643	2.1197	0.0210985	4.23008e-05	0.00268195	3.42809e-05	0	+	+	+	14	6	5	3	13.2661	12.9018	13.2556	12.3588	12.3974	11.8571	13.2201	12.7688	14.2869	14.3102	14.0616	16.1478	15.8044	15.5955	3	3	3	2	3	3	3	3	3	3	3	2	2	2	0	0	0	1	0	0	0	0	0	0	0	0	0	0	0	0	0	0	0	0	0
Q9CR89	Q9CR89	ERGI2_MOUSE	Ergic2	Endoplasmic reticulum-Golgi intermediate compartment protein 2	0	0	0	0.825451	1.60582	1.94538	-0.276746	0.683307	0.960053	0.179946	0.00199664	0.00790588	0.00291491	0.000764308		+	+	14	6	5	3	14.7711	14.8781	14.9098	14.423	14.4188	14.8067	14.2561	13.8451	14.4451	14.8673	14.7088	15.3178	15.5417	15.2941	9	9	9	9	9	9	9	7	9	9	7	8	7	9	1	1	1	0	1	1	0	0	0	0	0	0	0	0	0	0	0	0	1	0	0
Q9CR95	Q9CR95	NECP1_MOUSE	Necap1	Adaptin ear-binding coat-associated protein 1	0	0	0	2.35763	2.0929	0.887714	1.23734	1.0655	-0.171834	0.00105953	0.00138754	0.606571	0.000646895	8.86508e-05	+	+		14	6	5	3	14.8094	15.0148	14.7728	14.9785	15.0444	14.1367	15.6428	15.537	16.8188	16.2701	15.8819	15.932	15.7144	15.9284	6	3	4	2	3	5	5	6	5	5	7	4	4	5	0	0	1	0	0	0	0	0	0	0	0	0	0	0	0	0	0	0	0	1	0
Q9CR98	Q9CR98	F136A_MOUSE	Fam136a	Protein FAM136A	0	0	0	1.05716	3.62831	3.43214	0.0801873	1.8593	1.77911	0.751974	1.40634e-05	0.0016416	5.15425e-05	1.66597e-06		+	+	14	6	5	3	15.5884	15.5862	15.623	14.9579	15.5025	15.2426	14.8442	15.0191	15.9849	15.9567	15.6798	17.4764	17.2687	17.0832	6	6	6	6	6	8	7	7	6	6	6	5	5	5	0	0	0	0	0	0	0	0	0	0	0	1	0	0	0	0	0	0	0	0	0
Q9CRA4	Q9CRA4	MSMO1_MOUSE	Msmo1	Methylsterol monooxygenase 1	0	0	0	1.43501	12.2608	8.54405	0.521056	3.61598	3.09492	0.150166	6.13614e-06	0.000148522	1.74656e-06	0		+	+	14	6	5	3	14.1073	13.9427	13.4406	12.8823	13.1449	13.0825	13.4295	13.6229	13.972	14.9789	13.7689	16.9213	17.1827	17.044	4	3	3	3	3	4	3	3	5	5	3	5	5	4	0	0	1	0	1	0	0	0	0	0	0	0	0	0	0	0	0	0	1	0	0
Q9CRA5	Q9CRA5	GOLP3_MOUSE	Golph3	Golgi phosphoprotein 3	0	0	0	1.39799	3.16468	2.26374	0.48335	1.66206	1.17871	0.0989305	0.000214574	0.00602649	0.000343668	5.61674e-05	+	+	+	14	6	5	3	15.6564	15.2147	15.1768	14.4269	15.1693	15.0381	15.1567	15.4827	15.8963	16.2613	15.1882	16.7267	16.793	16.8075	9	10	10	10	10	10	10	10	9	10	8	10	11	11	0	0	1	1	0	1	1	0	0	0	0	0	0	0	0	0	0	0	0	1	0
Q9CRA7	Q9CRA7	ATP5S_MOUSE	Dmac2l	ATP synthase subunit s, mitochondrial	0	0	0	0.555768	2.36655	4.25816	-0.847446	1.24279	2.09023	0.0021794	0.000156963	9.34609e-05	4.5612e-06	0	+	+	+	14	6	5	3	14.9918	14.7817	14.5473	14.182	14.6309	14.4108	13.6829	13.4938	13.7798	14.368	13.3919	15.8151	15.8547	15.8307	7	7	7	7	7	7	5	5	5	6	4	5	5	4	0	0	1	1	0	0	0	0	0	0	0	0	0	0	0	0	0	0	0	1	0
Q9CRA8	Q9CRA8	EXOS5_MOUSE	Exosc5	Exosome complex component RRP46	0	0	0	0.411131	0.982683	2.39019	-1.28233	-0.0252024	1.25713	0.00161755	0.918955	0.0180107	0.00142572	0.000149912	+		+	14	6	5	3	16.8937	17.058	17.0733	16.2192	16.5735	16.9703	15.097	14.7326	15.8091	16.2782	15.6615	17.0287	16.3867	16.903	6	7	6	6	7	6	7	6	8	8	8	6	7	7	1	1	0	0	0	0	0	0	0	0	0	0	0	0	0	0	0	0	0	0	0
Q9CRB0	Q9CRB0	SNX24_MOUSE	Snx24	Sorting nexin-24	0	0	0	1.40964	3.86293	2.74037	0.495322	1.9497	1.45437	0.0845743	8.69495e-05	0.00289502	8.78299e-05	5.93912e-06	+	+	+	14	6	5	3	14.5261	14.5	14.2748	13.5081	14.0547	14.2453	14.1322	14.2512	15.1772	15.085	14.7552	16.2047	15.8654	16.3335	6	6	5	4	4	5	5	6	5	5	5	3	4	4	0	0	1	0	0	0	0	0	0	0	0	0	0	0	0	0	0	0	0	1	0
Q9CRB2	Q9CRB2	NHP2_MOUSE	Nhp2	H/ACA ribonucleoprotein complex subunit 2	0	0	0	0.82328	5.70078	6.92448	-0.280546	2.51116	2.7917	0.117895	3.90321e-06	3.36572e-06	3.17493e-08	0	+	+	+	14	6	5	3	16.0864	16.1913	16.4233	15.5573	16.0265	15.9016	15.6114	15.7662	15.4863	16.1146	15.7741	18.3229	18.5209	18.783	7	7	6	7	7	7	7	7	6	7	6	5	5	5	0	1	0	0	0	0	0	0	0	0	0	0	0	0	0	0	0	0	0	0	0
Q9CRB6	Q9CRB6	TPPP3_MOUSE	Tppp3	Tubulin polymerization-promoting protein family member 3	0	0	0	2.25022	2.69455	1.19746	1.17007	1.43004	0.259979	0.0287127	0.0386699	0.288767	0.0156028	0.00200698	+	+		14	6	5	3	16.9992	16.9038	16.8162	14.8321	16.5198	15.2318	16.8652	17.3025	17.8156	17.6595	17.2933	17.5462	17.6915	17.7038	12	10	10	7	9	7	13	13	12	13	11	9	9	7	1	0	0	0	0	0	0	0	0	0	0	0	0	0	0	0	0	0	0	0	0
Q9CRB9	Q9CRB9	MIC19_MOUSE	Chchd3	MICOS complex subunit Mic19	0	0	0	1.45509	5.9204	4.06875	0.541109	2.5657	2.02459	0.0324852	1.29047e-05	4.5093e-05	9.18188e-07	0	+	+	+	14	6	5	3	17.1966	16.9363	17.0635	16.2315	16.5414	16.4264	17.0039	16.8783	17.4667	17.5344	17.4853	19.3288	19.1384	19.4278	15	16	16	15	15	14	16	16	15	14	15	13	14	13	1	1	1	1	0	0	0	0	0	0	0	0	0	0	0	0	0	0	0	1	0
Q9CRC3	Q9CRC3	CO040_MOUSE		UPF0235 protein C15orf40 homolog	0	0	0	3.01963	5.47025	1.81156	1.59437	2.45161	0.857237	0.000190553	1.22197e-06	0.0579155	6.34194e-06	0	+	+	+	14	6	5	3	13.8925	13.867	14.1831	13.584	13.5585	13.6918	14.6319	15.2354	16.0624	15.9287	15.0943	16.1288	16.4823	16.1321	2	3	2	2	3	3	3	2	3	2	2	3	3	2	0	0	0	0	0	0	0	0	0	0	0	1	0	0	0	0	0	0	0	0	0
Q9CRC6	Q9CRC6	BORC7_MOUSE	Borcs7	BLOC-1-related complex subunit 7	0	0	0	0.894433	1.30849	1.46292	-0.160954	0.387898	0.548853	0.662501	0.199381	0.281429	0.41489	0.241431		+		14	6	5	3	14.4339	14.2646	13.8623	13.3469	13.7602	14.3387	13.3128	13.0012	14.4329	14.7812	13.6726	14.651	14.0709	14.4452	4	4	4	4	4	4	4	4	4	4	4	3	3	4	0	0	1	0	0	0	0	1	0	0	0	0	0	0	0	0	0	0	0	1	0
Q9CRC8	Q9CRC8	LRC40_MOUSE	Lrrc40	Leucine-rich repeat-containing protein 40	0	0	0	1.28264	4.09966	3.19627	0.359113	2.0355	1.67639	0.127769	3.9172e-06	0.000995206	8.85581e-06	0		+	+	14	6	5	3	14.9931	14.7795	14.7814	14.2932	14.5335	14.6132	14.6804	14.6106	15.3931	15.6264	14.8132	16.8218	16.7721	16.5095	25	23	21	20	20	21	23	22	22	25	22	16	18	18	0	0	0	0	0	0	0	0	0	0	0	1	0	0	0	0	0	0	0	0	0
Q9CRC9	Q9CRC9	GNPI2_MOUSE	Gnpda2	Glucosamine-6-phosphate isomerase 2	0	0	0	0.451698	0.582673	1.28996	-1.14657	-0.779241	0.367328	0.00179238	0.00268651	0.323834	0.00169223	0.000241588	+	+		14	6	5	3	16.1679	16.1966	16.1012	15.4637	16.0746	15.833	14.3309	14.3751	15.5222	15.3578	14.5454	15.1298	15.3082	15.1427	12	12	13	13	13	12	10	9	12	12	11	5	8	7	1	0	0	0	0	0	0	0	0	0	0	0	0	0	0	0	0	0	0	0	0
Q9CRD0	Q9CRD0	OCAD1_MOUSE	Ociad1	OCIA domain-containing protein 1	0	0	0	0.844791	1.29876	1.53737	-0.243333	0.377133	0.620466	0.0518943	0.0660445	0.00782947	0.0071554	0.00381246	+	+	+	14	6	5	3	16.7935	16.5601	16.5999	16.2677	16.3103	16.3346	16.2589	16.146	16.2833	16.4219	16.0618	16.5706	16.7904	17.2035	14	14	13	12	14	14	13	14	15	14	14	13	14	13	0	0	0	0	0	0	1	0	0	0	0	0	0	0	0	0	0	0	0	0	0
Q9CRD2	Q9CRD2	EMC2_MOUSE	Emc2	ER membrane protein complex subunit 2	0	0	0	1.0396	1.08969	1.04817	0.0560345	0.123913	0.0678782	0.721507	0.446219	0.663352	0.745899	0.724456				14	6	5	3	16.4325	16.4492	16.3637	15.8018	16.0448	16.1672	16.1836	15.9381	16.3314	16.6194	16.257	16.3462	16.3709	16.2842	13	14	13	13	14	12	12	11	11	12	10	11	11	13	0	0	1	0	1	0	0	0	0	0	0	0	0	0	0	0	0	0	0	1	0
Q9CRG1	Q9CRG1	TM7S3_MOUSE	Tm7sf3	Transmembrane 7 superfamily member 3	0	0	0	1.78779	1.31295	0.734396	0.838181	0.392811	-0.44537	0.00817319	0.151282	0.166169	0.0137055	0.00304	+	+		14	6	5	3	14.5012	13.624	13.9053	13.4214	13.5902	13.863	14.5096	14.0403	15.2568	14.823	14.6487	14.4583	13.9937	14.1789	4	5	4	6	5	5	6	5	5	6	5	3	2	3	0	0	1	0	0	0	0	0	0	0	0	0	0	0	0	0	0	0	1	0	1
Q9CRT8	Q9CRT8	XPOT_MOUSE	Xpot	Exportin-T	0	0	0	0.792881	2.13295	2.69013	-0.334824	1.09285	1.42767	0.195255	0.000862377	0.0038156	0.000873404	0.000127418		+	+	14	6	5	3	15.6981	15.7549	15.5999	15.0137	15.2293	15.5656	14.8536	14.7091	15.3467	15.9173	14.8838	16.3648	16.8384	16.5061	30	29	30	30	30	30	28	27	26	31	26	19	23	27	1	1	0	0	0	0	0	0	0	0	0	0	0	0	0	0	0	0	0	0	0
Q9CRY7	Q9CRY7	GDPD1_MOUSE	Gdpd1	Lysophospholipase D GDPD1	0	0	0	1.05225	1.18134	1.12268	0.0734762	0.240423	0.166947	0.800539	0.397717	0.61139	0.736417	0.639231				14	6	5	3	15.3072	15.3177	15.2629	14.3548	14.5308	14.7343	14.5719	14.3643	15.5407	15.3648	15.1153	14.9476	15.26	15.2675	13	13	13	12	12	12	12	12	12	13	13	5	7	7	1	0	1	0	1	0	0	0	0	0	0	0	0	0	0	0	0	0	1	0	0
Q9CS00	Q9CS00	CATIN_MOUSE	Cactin	Cactin	0	0	0	0.721567	1.29038	1.78831	-0.470796	0.367799	0.838594	0.0518552	0.0599705	0.0209494	0.0121614	0.00336381	+	+	+	14	6	5	3	15.3285	15.1873	15.2298	14.671	14.8506	14.9512	14.3114	13.9732	15.0347	14.923	14.5857	15.5346	15.4631	15.2149	12	11	12	13	12	13	11	13	11	11	11	9	8	11	1	1	0	0	0	0	0	0	0	0	0	0	0	0	0	0	0	0	0	0	0
Q9CS42	Q9D7G0;G3UXL2;Q9CS42	PRPS2_MOUSE	Prps2	Ribose-phosphate pyrophosphokinase 2	0	0	0	0.701701	1.87081	2.6661	-0.511072	0.903661	1.41473	0.00795451	0.000909042	0.000209925	2.60249e-05	4.74308e-06	+	+	+	14	6	5	3	18.3997	18.4045	18.3362	17.785	18.0896	18.2805	17.4718	17.5927	17.9315	18.0304	17.4978	18.8917	19.1602	19.3069	22	21	22	20	21	22	21	20	20	20	21	17	17	17	0	0	0	0	0	0	0	0	0	0	0	1	0	0	0	0	0	0	0	0	0
Q9CS74	Q9CS74	ECD_MOUSE	Ecd	Protein ecdysoneless homolog	0	0	0	1.17595	5.13814	4.36935	0.233827	2.36125	2.12742	0.498361	0.000110931	0.00105046	8.91634e-05	1.62206e-06		+	+	14	6	5	3	12.0257	12.5311	12.1072	11.1225	11.5654	11.5289	11.7409	11.1904	12.469	12.6913	12.1449	14.2938	14.0454	14.1848	4	3	2	2	6	3	4	4	6	8	4	7	9	9	1	1	0	0	0	0	0	0	0	0	0	0	0	0	0	0	0	0	0	0	0
Q9CSH3	Q9CSH3	RRP44_MOUSE	Dis3	Exosome complex exonuclease RRP44	0	0	0	0.639819	2.91568	4.55703	-0.644264	1.54383	2.18809	0.0174304	3.73682e-05	0.000195734	7.88342e-06	0	+	+	+	14	6	5	3	16.603	16.3688	16.5245	15.9111	16.0066	16.2195	15.4079	15.0273	15.8942	16.2107	15.5998	17.8141	17.8857	17.7484	54	53	58	53	57	53	49	48	44	46	47	51	52	52	1	1	0	0	0	0	0	0	0	0	0	0	0	0	0	0	0	0	0	0	0
Q9CSN1	Q9CSN1	SNW1_MOUSE	Snw1	SNW domain-containing protein 1	0	0	0	1.06442	1.99691	1.87605	0.0900726	0.997769	0.907696	0.64372	0.00270484	0.00872569	0.00238962	0.000552908		+	+	14	6	5	3	16.856	16.0739	16.6192	16.2201	16.4681	16.1583	16.2977	16.0416	16.7318	16.8245	16.551	17.7268	17.4036	17.0607	21	20	20	20	21	19	20	19	21	20	20	15	16	19	0	1	0	0	0	0	0	0	0	0	0	0	0	0	0	0	0	0	0	0	0
Q9CSU0	Q9CSU0	RPR1B_MOUSE	Rprd1b	Regulation of nuclear pre-mRNA domain-containing protein 1B	0	0	0	0.721002	0.997598	1.38363	-0.471925	-0.00346947	0.468455	0.0119499	0.982058	0.0467827	0.0156495	0.00717379	+		+	14	6	5	3	17.6793	17.359	17.4708	17.0146	17.3383	17.4098	16.6308	16.6	17.1411	17.2125	16.9492	17.2757	17.2503	17.5996	12	11	11	11	11	11	11	11	11	11	11	10	10	8	0	1	0	0	0	0	0	0	0	0	0	0	0	0	0	0	0	0	0	0	0
Q9CT10	Q9CT10	RANB3_MOUSE	Ranbp3	Ran-binding protein 3	0	0	0	0.832426	1.90459	2.288	-0.264606	0.929482	1.19409	0.176432	0.000268768	0.00171057	0.000275134	8.02846e-05		+	+	14	6	5	3	17.1693	17.2565	17.4243	16.7916	17.0149	16.9663	16.3905	16.5288	17.2797	16.9718	17.0253	18.1213	17.9739	18.0047	15	13	11	10	15	12	21	21	21	22	21	19	19	18	1	1	0	0	0	0	0	0	0	0	0	0	0	0	0	0	0	0	0	0	0
Q9CTH6	Q9CTH6	FCF1_MOUSE	Fcf1	rRNA-processing protein FCF1 homolog	0	0	0	1.1524	3.44247	2.98723	0.204637	1.78345	1.57881	0.367722	0.000141848	0.00387519	0.000120615	1.2191e-05		+	+	14	6	5	3	13.6301	13.2343	13.7195	13.0667	13.4415	13.464	13.1432	13.166	13.9187	14.1756	13.7497	15.7857	14.9784	14.8643	6	6	5	5	5	5	7	4	2	4	3	6	7	8	0	1	0	0	0	0	0	0	0	0	0	0	0	0	0	0	0	0	0	0	0
Q9CU62	Q9CU62	SMC1A_MOUSE	Smc1a	Structural maintenance of chromosomes protein 1A	0	0	0	0.547791	0.775243	1.41522	-0.868303	-0.36728	0.501023	0.000273726	0.0532817	0.0398622	0.000418338	0.000128124	+	+	+	14	6	5	3	18.4304	18.3105	18.4535	17.9036	18.018	18.2196	17.1017	17.0074	17.6031	17.5679	17.4914	18.1136	17.7616	17.6908	93	94	94	90	96	97	84	80	80	87	88	65	68	69	0	1	0	0	0	0	0	0	0	0	0	0	0	0	0	0	0	0	0	0	0
Q9CU65	Q9CU65	ZMYM2_MOUSE	Zmym2	Zinc finger MYM-type protein 2	0	0	0	0.75005	1.74158	2.32195	-0.414942	0.800397	1.21534	0.0341765	0.0039002	0.000483358	0.000223501	6.69281e-05	+	+	+	14	6	5	3	14.4872	14.6619	14.5322	14.0299	13.9918	14.1419	13.7932	13.5128	13.9849	14.207	13.9648	15.3162	14.8936	15.1139	29	24	26	24	22	25	20	16	13	26	18	13	17	18	0	1	0	0	0	0	0	0	0	0	0	0	0	0	0	0	0	0	0	0	0
Q9CV28	Q9CV28	MINY3_MOUSE	MINDY3	Ubiquitin carboxyl-terminal hydrolase MINDY-3	0	0	0	1.4034	2.10388	1.49913	0.488925	1.07306	0.58413	0.139877	0.00114831	0.195227	0.0209113	0.00411981		+		14	6	5	3	14.3748	13.8964	14.2098	13.4621	14.1483	14.0188	13.9694	13.7792	15.2069	15.1538	14.4272	15.2683	15.1181	14.8878	6	6	6	6	5	6	6	5	6	5	5	4	3	3	0	1	0	0	0	0	0	0	0	0	0	0	0	0	0	0	0	0	0	0	0
Q9CVB6	Q9CVB6	ARPC2_MOUSE	Arpc2	Actin-related protein 2/3 complex subunit 2	0	0	0	1.88166	1.76432	0.93764	0.912005	0.819111	-0.0928939	0.00010179	0.00080394	0.577463	4.98586e-05	1.78685e-05	+	+		14	6	5	3	20.0362	19.9602	19.9755	19.4609	19.6779	19.9013	20.5704	20.4786	20.954	21.0282	20.7056	20.4824	20.6745	20.8065	29	28	29	28	30	30	29	30	31	31	31	26	27	27	1	1	0	0	0	0	0	0	1	0	0	0	0	0	0	0	0	0	0	0	0
Q9CVD2	Q9CVD2	ATX3_MOUSE	Atxn3	Ataxin-3	0	0	0	1.33801	0.852357	0.637033	0.420089	-0.230471	-0.650559	0.0986061	0.187486	0.0685745	0.0551475	0.018661	+		+	14	6	5	3	14.9301	14.3239	14.4567	14.2441	14.2587	14.3864	14.2928	14.3956	15.4035	15.1672	15.008	14.1401	14.3202	14.1483	14	14	11	13	14	13	14	15	16	16	16	8	7	9	0	1	0	0	0	0	0	0	0	0	0	0	0	0	0	0	0	0	0	0	0
Q9CW03	Q9CW03	SMC3_MOUSE	Smc3	Structural maintenance of chromosomes protein 3	0	0	0	0.519988	0.888942	1.70954	-0.94345	-0.169839	0.773611	0.000162394	0.304178	0.00253264	9.29235e-05	4.3111e-05	+		+	14	6	5	3	18.2679	18.0791	18.1435	17.6178	17.7392	18.052	16.8617	16.7267	17.1807	17.3684	17.0616	17.8694	17.7143	17.8564	86	85	85	84	82	86	77	80	80	79	81	59	59	58	0	1	0	0	0	0	0	0	0	0	0	0	0	0	0	0	0	0	0	0	0
Q9CW46	Q9CW46	RAVR1_MOUSE	Raver1	Ribonucleoprotein PTB-binding 1	0	0	0	0.713829	1.4605	2.04601	-0.48635	0.54646	1.03281	0.035204	0.00868668	0.00475359	0.00184242	0.000478168	+	+	+	14	6	5	3	17.4112	17.0748	17.2253	16.672	16.9297	17.0329	16.2043	16.2119	16.8739	17.0852	16.4812	17.568	17.6035	17.6408	20	18	18	19	18	16	20	21	18	20	20	16	16	18	1	1	0	0	0	0	0	0	0	0	0	0	0	0	0	0	0	0	0	0	0
Q9CW79	Q9CW79	GOGA1_MOUSE	Golga1	Golgin subfamily A member 1	0	0	0	1.35445	1.23584	0.912428	0.437707	0.30549	-0.132218	0.197322	0.344544	0.729319	0.348114	0.190464				14	6	5	3	12.709	12.9404	13.4955	12.0598	12.6972	12.5809	12.8104	12.4116	13.2646	13.7916	13.6459	12.8659	12.9028	13.3891	4	5	5	5	4	4	5	6	6	6	5	3	3	4	0	0	1	0	0	1	0	0	0	0	0	0	0	0	0	0	0	0	0	1	0
Q9CWD8	Q9CWD8	NUBPL_MOUSE	Nubpl	Iron-sulfur protein NUBPL	0	0	0	0.903369	2.84517	3.14951	-0.146612	1.50851	1.65513	0.548147	0.00041589	0.000534967	0.000122504	1.18773e-05		+	+	14	6	5	3	15.4806	15.17	15.117	14.3443	14.9208	14.8162	14.9419	14.2658	14.9631	15.3157	14.6544	16.4685	16.3035	16.6779	9	9	8	7	7	7	9	7	9	10	8	5	7	7	0	0	0	1	0	0	0	0	0	0	0	0	0	0	0	0	0	0	0	0	0
Q9CWE0	Q9CWE0	MFR1L_MOUSE	Mtfr1l	Mitochondrial fission regulator 1-like	0	0	0	1.6886	3.87614	2.29547	0.755831	1.95462	1.19879	0.00944596	9.51064e-05	0.00149295	2.78302e-05	0	+	+	+	14	6	5	3	14.195	14.0918	14.1531	13.3897	13.9446	13.2867	14.1606	14.3439	15.0215	14.8324	14.6381	15.6377	15.9014	15.8552	12	11	10	11	10	10	12	9	9	12	11	11	11	11	0	0	0	0	0	0	0	0	0	0	0	1	0	0	0	0	0	0	0	0	0
Q9CWG8	Q9CWG8	NDUF7_MOUSE	Ndufaf7	Protein arginine methyltransferase NDUFAF7, mitochondrial	0	0	0	0.880604	3.52938	4.00791	-0.183434	1.81942	2.00285	0.472735	4.28023e-05	0.000411788	2.55656e-05	0		+	+	14	6	5	3	14.886	14.7362	14.8613	14.0106	14.5544	14.3689	14.0657	13.9492	14.6555	15.0881	14.1722	16.3603	16.3502	16.4564	15	15	15	14	15	15	15	14	14	16	14	11	11	13	0	0	0	1	0	0	0	0	0	0	0	0	0	0	0	0	0	0	0	0	0
Q9CWH5	Q9CWH5	TRM11_MOUSE	Trmt11	tRNA (guanine(10)-N2)-methyltransferase homolog	0	0	0	1.50736	3.12602	2.07383	0.592024	1.64432	1.0523	0.0491045	0.000235476	0.0135314	0.000433742	6.55738e-05	+	+	+	14	6	5	3	13.3615	12.965	13.1699	12.3982	12.4857	12.8661	13.035	12.8676	13.8349	13.9625	13.6322	14.5477	14.2949	14.7135	7	6	5	3	5	5	7	7	6	8	5	6	8	7	0	0	0	0	0	0	0	0	0	0	0	1	0	0	0	0	0	0	0	0	0
Q9CWI3	Q9CWI3	BCCIP_MOUSE	Bccip	BRCA2 and CDKN1A-interacting protein	0	0	0	0.880508	3.24837	3.6892	-0.183591	1.69972	1.88331	0.475032	7.7678e-07	0.00181784	5.42744e-05	1.64204e-06		+	+	14	6	5	3	15.5853	15.4986	15.5527	15.1974	15.3395	15.3533	14.6924	14.5877	15.6444	15.933	15.3303	17.2762	17.0024	17.084	10	12	12	11	12	13	10	10	9	10	10	9	7	8	1	1	0	0	0	0	0	0	0	0	0	0	0	0	0	0	0	0	0	0	0
Q9CWJ9	Q9CWJ9	PUR9_MOUSE	Atic	Bifunctional purine biosynthesis protein ATIC	0	0	0	2.12751	6.91474	3.25015	1.08917	2.78968	1.70051	6.12784e-05	3.07948e-07	0.000201137	3.05297e-08	0	+	+	+	14	6	5	3	17.7802	17.6285	17.7528	17.2443	17.4699	17.5796	18.4146	18.3763	18.8368	19.122	18.5756	20.1228	20.5997	20.3742	34	35	30	31	34	33	35	35	37	37	37	33	34	36	0	0	0	0	0	0	0	0	0	0	0	1	0	0	0	0	0	0	0	0	0
Q9CWK3	Q9CWK3	CD2B2_MOUSE	Cd2bp2	CD2 antigen cytoplasmic tail-binding protein 2	0	0	0	0.929128	0.906611	0.975765	-0.10605	-0.141444	-0.0353937	0.330104	0.487887	0.871948	0.655311	0.612218				14	6	5	3	15.8477	15.4385	15.7161	15.406	15.5966	15.5326	15.3465	15.2705	15.509	15.6301	15.6615	15.8958	15.4236	15.025	5	5	5	5	6	5	6	8	7	7	6	4	4	4	1	1	0	0	0	0	0	0	0	0	0	0	0	0	0	0	0	0	0	0	0
Q9CWK8	Q9CWK8	SNX2_MOUSE	Snx2	Sorting nexin-2	0	0	0	2.10053	1.43149	0.681489	1.07075	0.517516	-0.553237	0.00245193	0.00865454	0.170385	0.00299337	0.000504996	+	+	+	14	6	5	3	18.0828	17.9021	17.9251	17.4659	17.6462	17.7157	18.1067	18.3426	19.2842	19.2373	19.331	18.2597	18.1949	18.4668	27	27	27	27	28	27	27	29	32	31	32	26	25	26	0	0	1	0	0	0	1	0	0	0	0	0	0	0	0	0	0	0	0	1	0
Q9CWK8;Q9WV80	Q9WV80;Q9CWK8	SNX1_MOUSE;SNX2_MOUSE	Snx1;Snx2	Sorting nexin-2	0	0	0	1.62091	0.210079	0.129606	0.696805	-2.25099	-2.9478	0.0114803	4.21097e-06	7.99935e-05	6.33969e-07	0	+	+	+	14	6	5	3	18.5339	18.6676	18.5231	17.9994	18.3634	18.3893	18.6662	18.6317	19.3615	19.7703	19.1182	15.8253	16.3168	16.3433	2	2	2	2	2	2	2	2	2	2	2	2	2	2	0	0	1	0	0	1	1	0	0	0	0	0	0	0	0	0	0	0	0	1	0
Q9CWL8	Q9CWL8	CTBL1_MOUSE	Ctnnbl1	Beta-catenin-like protein 1	0	0	0	0.620633	1.29777	2.09104	-0.688187	0.376036	1.06422	0.00153059	0.031511	0.000936307	0.000142775	6.06882e-05	+	+	+	14	6	5	3	17.7355	17.8806	17.9792	17.3691	17.5259	17.6706	16.7277	16.6815	17.2351	17.2983	17.0837	18.1922	18.0263	17.99	26	28	22	21	26	24	27	26	28	27	24	25	29	28	0	1	0	0	0	0	0	0	0	0	0	0	0	0	0	0	0	0	0	0	0
Q9CWM4	Q9CWM4	PFD1_MOUSE	Pfdn1	Prefoldin subunit 1	0	0	0	1.45059	1.60929	1.10941	0.536635	0.686429	0.149793	0.0910853	0.00868434	0.730938	0.0856444	0.0251917	+	+		14	6	5	3	16.6609	16.4923	16.5164	15.977	16.4335	16.4406	16.1657	16.4178	17.5985	17.5663	17.0355	17.1481	17.429	16.7425	7	7	7	7	7	7	7	7	7	6	6	6	6	6	0	0	0	0	0	0	0	0	0	0	0	1	0	0	0	0	0	0	0	0	0
Q9CWN7	Q9CWN7	CNO11_MOUSE	Cnot11	CCR4-NOT transcription complex subunit 11	0	0	0	1.36778	3.42291	2.50253	0.451837	1.77522	1.32339	0.0449102	1.52726e-05	0.000900711	1.19069e-05	0	+	+	+	14	6	5	3	13.4056	13.1082	13.0113	12.5599	12.874	13.0981	13.4873	12.9744	13.9566	13.5961	13.2922	14.737	14.8063	14.8108	9	9	8	9	10	10	8	7	6	10	6	6	10	9	1	1	0	0	0	0	0	0	0	0	0	0	0	0	0	0	0	0	0	0	0
Q9CWP6	Q9CWP6	MSPD2_MOUSE	Mospd2	Motile sperm domain-containing protein 2	0	0	0	2.24757	3.33782	1.48508	1.16837	1.73891	0.570542	0.000346265	3.90792e-05	0.0451358	1.40903e-05	0	+	+	+	14	6	5	3	15.7305	15.6503	15.6653	14.8773	15.3361	15.447	16.4621	16.2084	16.8966	17.1255	16.4045	17.1724	17.1658	17.2317	14	15	13	11	14	14	15	17	15	16	15	13	15	14	0	0	1	0	1	0	0	0	0	0	0	0	0	1	0	0	0	1	0	0	0
Q9CWP8	Q9CWP8	DPOD4_MOUSE	Pold4	DNA polymerase delta subunit 4	0	0	0	1.46644	1.96941	1.34298	0.552323	0.977765	0.425443	0.109283	0.0418013	0.0516033	0.0338528	0.00735855	+	+	+	14	6	5	3	14.0606	14.1001	14.1074	12.4425	13.648	13.9362	13.9497	14.0846	14.3227	14.6305	14.3531	14.5146	14.8879	14.6783	5	4	4	4	4	4	5	4	5	5	5	3	2	2	0	1	0	0	0	0	0	0	0	0	0	0	0	0	0	0	0	0	0	0	0
Q9CWQ0	Q9CWQ0	DPH5_MOUSE	Dph5	Diphthine methyl ester synthase	0	0	0	1.64535	6.83028	4.15126	0.718397	2.77195	2.05355	0.0141034	1.80355e-06	0.000307524	1.02349e-06	0	+	+	+	14	6	5	3	14.0496	13.638	13.4831	13.0769	13.5767	13.7499	13.9364	13.7122	14.5228	14.7854	14.6136	16.3582	16.3556	16.3891	7	4	5	4	6	5	5	5	7	6	3	6	4	6	0	0	0	0	0	0	0	0	0	0	0	1	0	0	0	0	0	0	0	0	0
Q9CWR1	Q9CWR1	WDR73_MOUSE	Wdr73	WD repeat-containing protein 73	0	0	0	1.4304	3.55672	2.48653	0.516415	1.83055	1.31413	0.0172304	2.44543e-05	0.000384718	5.02167e-06	0	+	+	+	14	6	5	3	12.3185	12.652	12.3685	11.8816	12.2796	11.8987	12.6324	12.314	12.9974	13.0055	12.7985	14.2357	13.925	14.0304	6	6	7	6	5	6	6	7	5	6	5	5	5	6	1	0	0	0	0	0	0	0	0	0	0	0	0	0	0	0	0	0	0	0	0
Q9CWR2	Q9CWR2	SMYD3_MOUSE	Smyd3	Histone-lysine N-methyltransferase SMYD3	0	0	0	0.682813	2.19863	3.21996	-0.550437	1.13661	1.68704	0.0959399	0.00253802	0.00323841	0.00117333	0.000131222	+	+	+	14	6	5	3	14.0947	14.0724	14.1451	13.3915	13.2205	13.6864	12.8487	12.3938	13.6304	13.7971	13.4199	14.6872	15.0314	14.9965	9	7	8	7	7	9	6	5	6	8	6	7	5	7	1	1	0	0	0	0	0	0	0	0	0	0	0	0	0	0	0	0	0	0	0
Q9CWS0	Q9CWS0	DDAH1_MOUSE	Ddah1	N(G),N(G)-dimethylarginine dimethylaminohydrolase 1	0	0	0	2.09734	6.35037	3.02782	1.06856	2.66684	1.59828	0.0427407	0.000400796	0.0159668	0.000625253	5.66352e-05	+	+	+	14	6	5	3	14.8686	14.9916	14.7589	13.4406	14.1002	13.4735	14.9764	14.5524	16.579	15.6725	14.9236	17.047	16.9723	16.7978	11	11	11	7	10	7	12	12	15	12	10	11	11	11	0	0	0	0	0	0	0	0	0	0	0	1	0	0	0	0	0	0	0	0	0
Q9CWS4	Q9CWS4	INT11_MOUSE	Ints11	Integrator complex subunit 11	0	0	0	0.864434	2.21878	2.56674	-0.210173	1.14977	1.35994	0.368872	0.000975263	0.00143106	0.000483924	8.65503e-05		+	+	14	6	5	3	16.2526	15.8775	16.1121	15.463	15.4161	15.6816	15.512	15.0252	15.9351	16.0037	15.4755	16.7823	17.0033	17.0652	16	16	15	16	12	15	14	14	12	14	13	10	10	11	1	1	0	0	0	0	0	0	0	0	0	0	0	0	0	0	0	0	0	0	0
Q9CWU2	Q9CWU2	ZDH13_MOUSE	Zdhhc13	Palmitoyltransferase ZDHHC13	0	0	0	1.95828	2.89967	1.48072	0.969591	1.53589	0.566299	0.00132937	6.5165e-05	0.0625428	6.47027e-05	7.32064e-06	+	+	+	14	6	5	3	14.4645	14.7141	14.0421	13.9709	14.0246	14.1795	14.7636	14.7579	15.4452	15.5942	15.4501	15.8389	15.8353	15.6313	12	13	12	10	11	11	13	13	12	15	14	11	9	12	0	0	1	0	0	1	0	0	0	0	0	0	0	0	0	0	0	0	1	0	0
Q9CWU6	Q9CWU6	UQCC1_MOUSE	Uqcc1	Ubiquinol-cytochrome-c reductase complex assembly factor 1	0	0	0	1.1762	3.73975	3.17951	0.234137	1.90294	1.66881	0.307294	7.67079e-05	0.00094247	3.06495e-05	0		+	+	14	6	5	3	14.4992	14.1345	14.0696	13.5029	13.9636	13.9682	13.9741	14.0461	14.6144	14.755	13.8961	16.3132	15.7924	15.6722	9	8	8	9	8	8	8	8	6	8	7	10	10	10	0	0	1	1	0	0	0	0	0	0	0	0	0	0	0	0	0	0	0	1	0
Q9CWU9	Q9CWU9	NUP37_MOUSE	Nup37	Nucleoporin Nup37	0	0	0	0.604797	1.78787	2.95615	-0.725478	0.838242	1.56372	0.00564207	0.00106699	0.000666476	7.27767e-05	9.61869e-06	+	+	+	14	6	5	3	16.5867	16.5454	16.5972	16.051	16.0477	16.3693	15.4853	15.0441	15.8105	16.1279	15.736	17.2801	17.1503	17.183	13	13	13	13	12	12	12	12	12	13	13	9	10	11	0	1	0	0	0	0	0	0	0	0	0	0	0	0	0	0	0	0	0	0	0
Q9CWV0	Q9CWV0	MASU1_MOUSE	Malsu1	Mitochondrial assembly of ribosomal large subunit protein 1	0	0	0	2.60596	14.065	5.39724	1.38182	3.81404	2.43222	0.0487252	0.000157973	0.0142392	0.000401351	1.40755e-05	+	+	+	14	6	5	3	12.4832	11.9404	10.9236	11.0137	10.3339	10.4939	12.7597	11.0689	13.7354	13.6195	11.7162	15.4031	14.7885	14.8448	2	2	2	2	2	2	2	2	3	2	2	3	2	3	0	0	0	1	0	0	0	0	0	0	0	0	0	0	0	0	0	0	0	0	0
Q9CWV6	Q9CWV6	PKRI1_MOUSE	Prkrip1	PRKR-interacting protein 1	0	0	0	1.9311	15.6304	8.09403	0.949424	3.96628	3.01686	0.00901008	2.49941e-07	0.000283972	2.8671e-07	0	+	+	+	14	6	5	3	13.6984	13.4545	13.6542	12.9116	13.3352	13.3775	13.9035	14.0473	15.4516	14.0197	14.3512	17.6025	17.0198	17.4921	5	5	5	5	4	5	5	5	4	5	4	2	2	2	0	1	0	0	0	0	0	0	0	0	0	0	0	0	0	0	0	0	0	0	0
Q9CWW6	Q9CWW6	PIN4_MOUSE	Pin4	Peptidyl-prolyl cis-trans isomerase NIMA-interacting 4	0	0	0	0.98676	1.69595	1.7187	-0.0192282	0.762093	0.781322	0.925468	0.00325441	0.0318779	0.0123573	0.00340799		+	+	14	6	5	3	15.9201	16.3058	16.3662	15.776	16.1976	16.1182	15.5153	15.7687	16.4192	16.436	16.3345	16.5502	16.983	17.095	4	5	5	5	5	5	5	5	5	5	5	4	6	5	1	1	0	0	0	0	0	0	0	0	0	0	0	0	0	0	0	0	0	0	0
Q9CWW7	Q9CWW7	CXXC1_MOUSE	Cxxc1	CXXC-type zinc finger protein 1	0	0	0	0.585387	0.947391	1.6184	-0.772537	-0.0779686	0.694568	0.00942259	0.710262	0.0562774	0.0117175	0.00273586	+		+	14	6	5	3	15.4315	15.2783	15.2735	14.6313	14.8114	15.1225	14.0079	13.704	14.3544	14.8289	14.6994	15.2342	14.8023	15.0039	19	20	17	17	20	19	15	17	17	18	17	11	13	9	0	1	0	0	0	0	0	0	0	0	0	0	0	0	0	0	0	0	0	0	0
Q9CWX2	Q9CWX2	CIA30_MOUSE	Ndufaf1	Complex I intermediate-associated protein 30, mitochondrial	0	0	0	1.36474	3.30377	2.42081	0.448622	1.72411	1.27549	0.101441	0.000121174	0.00501946	0.00018506	2.34062e-05	+	+	+	14	6	5	3	13.602	13.5415	13.6787	13.636	13.7513	12.8069	13.4548	13.6113	14.3468	14.5344	13.8095	15.1373	15.0559	15.4874	12	9	10	7	9	9	12	11	10	10	9	11	11	11	0	0	0	1	0	0	0	0	0	0	0	0	0	0	0	0	0	0	0	0	0
Q9CWX4	Q9CWX4	RUSD4_MOUSE	Rpusd4	Mitochondrial RNA pseudouridine synthase Rpusd4	0	0	0	1.07214	1.386	1.29275	0.100491	0.47093	0.370439	0.720094	0.204538	0.0779086	0.302845	0.166311		+	+	14	6	5	3	13.4411	14.0072	13.7666	13.0093	12.4663	13.4866	13.3365	13.1605	13.588	13.8551	13.3766	13.9639	13.6409	13.8965	4	4	3	4	3	4	4	4	4	4	4	2	3	2	1	1	0	1	0	0	0	0	0	0	0	0	0	0	0	0	0	0	0	0	0
Q9CWX9	Q9CWX9	DDX47_MOUSE	Ddx47	Probable ATP-dependent RNA helicase DDX47	0	0	0	0.752447	2.71896	3.61349	-0.410339	1.44305	1.85339	0.0569698	5.56034e-05	0.000118153	7.00245e-06	0	+	+	+	14	6	5	3	16.1837	15.9459	16.0659	15.4434	15.6645	15.7292	15.2611	15.1667	15.5473	15.9888	15.1782	17.3198	17.3249	17.2007	16	15	14	15	16	17	13	14	16	15	14	12	14	15	0	1	0	0	0	0	0	0	0	0	0	0	0	0	0	0	0	0	0	0	0
Q9CWY8	Q9CWY8	RNH2A_MOUSE	Rnaseh2a	Ribonuclease H2 subunit A	0	0	0	1.80383	1.7485	0.96933	0.85106	0.80612	-0.0449399	9.70477e-06	0.000227674	0.763487	8.2383e-06	1.64813e-06	+	+		14	6	5	3	16.4925	16.182	16.1856	16.0934	16.1984	16.1972	16.8505	16.908	17.2447	17.1893	17.1871	17.0822	16.7904	17.2204	8	8	10	8	9	9	9	10	10	10	10	7	7	6	0	1	0	0	0	0	0	0	0	0	0	0	0	0	0	0	0	0	0	0	0
Q9CWZ3	Q9CWZ3;A0A0N4SUH6	RBM8A_MOUSE	Rbm8a	RNA-binding protein 8A	0	0	0	0.825687	1.97589	2.39302	-0.276334	0.9825	1.25883	0.294102	0.00062145	0.00908127	0.00249573	0.000419197		+	+	14	6	5	3	18.6663	18.3307	18.2989	18.1121	17.952	18.4993	17.2785	17.7059	18.6319	18.3908	18.1606	19.366	19.0911	19.4201	8	7	7	6	7	7	9	9	8	8	8	8	8	8	1	1	0	0	0	0	0	0	0	0	0	0	0	0	0	0	0	0	0	0	0
Q9CWZ7	Q9CWZ7	SNAG_MOUSE	Napg	Gamma-soluble NSF attachment protein	0	0	0	1.61459	2.3336	1.44532	0.691172	1.22256	0.531384	0.0109305	0.000766076	0.108433	0.00117637	0.000174549	+	+	+	14	6	5	3	16.5644	16.3124	16.3559	15.6974	16.1404	16.027	16.5259	16.3511	17.2468	17.2598	16.9868	17.6791	17.0604	17.4769	16	15	15	15	16	16	15	16	15	15	15	11	11	13	0	0	1	0	0	1	0	0	0	0	0	0	0	0	0	0	0	0	0	1	0
Q9CX00	Q9CX00	IST1_MOUSE	Ist1	IST1 homolog	0	0	0	2.21498	0.52191	0.235628	1.14729	-0.938126	-2.08542	8.2624e-06	0.00260234	0.000114858	1.3391e-06	0	+	+	+	14	6	5	3	16.7756	16.8815	16.8713	16.3619	16.6751	16.7355	17.6579	17.5797	18.0329	18.0938	17.9564	15.59	16.2952	15.4509	10	9	9	8	10	10	9	11	10	11	11	4	6	7	1	1	0	0	0	0	0	0	0	0	0	0	0	0	0	0	0	0	0	0	0
Q9CX11	Q9CX11	UTP23_MOUSE	Utp23	rRNA-processing protein UTP23 homolog	0	0	0	0.990245	4.01679	4.05636	-0.0141419	2.00604	2.02018	0.95895	0.000120121	0.000727719	5.50836e-05	0		+	+	14	6	5	3	13.4701	12.8506	12.9795	12.44	12.3862	12.8719	12.4647	12.3154	13.3044	13.3829	12.6272	14.5247	14.8768	15.1158	4	4	4	4	4	4	4	4	3	4	3	4	4	4	0	1	0	0	0	0	0	0	0	0	0	0	0	0	0	0	0	0	0	0	0
Q9CX30	Q9CX30	YIF1B_MOUSE	Yif1b	Protein YIF1B	0	0	0	1.65017	5.43195	3.29175	0.722616	2.44147	1.71885	0.00064967	3.84722e-06	1.20071e-05	5.12884e-08	0	+	+	+	14	6	5	3	15.0609	15.3927	14.9484	14.5775	14.9372	14.7183	15.7002	15.4671	15.7679	15.8313	15.5424	17.5485	17.4652	17.1283	8	7	6	5	7	7	8	6	5	8	5	5	6	7	0	0	1	0	1	1	0	0	0	0	0	0	0	0	0	0	0	0	1	0	0
Q9CX34	Q9CX34	SGT1_MOUSE	Sugt1	Protein SGT1 homolog	0	0	0	2.15211	5.35428	2.48793	1.10575	2.42069	1.31494	0.00100088	4.40444e-06	0.00312637	3.2483e-06	0	+	+	+	14	6	5	3	17.2615	16.6584	17.0504	16.4826	16.8191	16.5067	17.4177	17.4074	18.2162	18.3596	18.11	19.3156	19.2499	19.0859	21	18	18	20	23	19	23	23	27	26	25	27	25	27	1	1	0	0	0	0	0	0	0	0	0	0	0	0	0	0	0	0	0	0	0
Q9CX53	Q9CX53	GEMI6_MOUSE	Gemin6	Gem-associated protein 6	0	0	0	1.47411	7.65322	5.19174	0.559849	2.93607	2.37622	0.212968	1.90111e-05	0.00430365	0.00012581	4.74871e-06		+	+	14	6	5	3	11.8766	12.7051	12.4834	11.4369	11.7699	12.2169	11.795	11.6255	13.5742	13.3387	12.8732	15.1468	14.8632	15.0426	2	2	3	2	2	3	3	3	3	3	4	5	5	5	1	1	0	0	0	0	0	0	0	0	0	0	0	0	0	0	0	0	0	0	0
Q9CX56	Q9CX56	PSMD8_MOUSE	Psmd8	26S proteasome non-ATPase regulatory subunit 8	0	0	0	0.988246	1.94585	1.969	-0.0170579	0.960402	0.97746	0.867798	0.00130751	0.00497663	0.00029262	0.000100048		+	+	14	6	5	3	17.6414	17.5198	17.3808	17.291	17.5316	17.4447	17.4023	17.4231	17.4872	17.7561	17.1871	17.9072	18.6714	18.7073	15	15	14	14	14	15	14	13	14	15	14	8	9	10	0	0	0	0	0	0	0	0	0	0	0	1	0	0	0	0	0	0	0	0	0
Q9CX86	Q9CX86	ROA0_MOUSE	Hnrnpa0	Heterogeneous nuclear ribonucleoprotein A0	0	0	0	0.820571	0.952262	1.16049	-0.285299	-0.0705694	0.21473	0.14753	0.662679	0.35311	0.257212	0.172708				14	6	5	3	21.0105	21.0059	20.7871	20.4273	20.6823	20.4893	20.8203	20.7231	20.4839	20.2459	19.969	20.5581	20.6454	20.7859	13	12	11	13	12	12	12	12	10	11	11	9	9	8	0	1	0	0	0	0	0	0	0	0	0	0	0	0	0	0	0	0	0	0	0
Q9CX97	Q9CX97	WDR55_MOUSE	Wdr55	WD repeat-containing protein 55	0	0	0	1.45567	6.25387	4.29622	0.541682	2.64475	2.10307	0.0237188	2.14075e-07	0.000183029	2.79861e-07	0	+	+	+	14	6	5	3	14.5714	13.9602	14.3105	14.0926	14.1058	14.3254	14.3326	14.3898	14.8923	15.3863	14.8456	16.841	16.961	16.8152	7	8	8	8	7	6	7	9	8	8	6	8	6	8	1	1	0	0	0	0	0	0	0	0	0	0	0	0	0	0	0	0	0	0	0
Q9CXD6	Q9CXD6	MCUR1_MOUSE	Mcur1	Mitochondrial calcium uniporter regulator 1	0	0	0	0.595333	0.529436	0.88931	-0.74823	-0.917472	-0.169242	0.00131764	0.00199757	0.328444	0.000381483	0.000108487	+	+		14	6	5	3	15.6608	15.546	15.7765	15.0001	15.1717	15.369	14.5468	14.4082	14.8071	14.9946	14.6055	14.4612	14.3369	14.7116	10	10	9	9	9	10	8	9	7	7	6	3	4	5	0	0	1	1	0	0	0	0	0	0	0	0	0	0	0	0	0	0	1	0	0
Q9CXE7	Q9CXE7	TMED5_MOUSE	Tmed5	Transmembrane emp24 domain-containing protein 5	0	0	0	1.43561	2.21577	1.54343	0.521666	1.14781	0.626141	0.052209	0.000850494	0.0747413	0.00302911	0.000581942	+	+	+	14	6	5	3	17.9237	17.4475	17.5471	17.1587	17.053	17.5711	17.6072	17.3876	18.3846	18.4088	18.0711	18.7601	18.335	18.6988	10	11	10	10	9	10	8	10	12	12	11	10	9	10	0	0	1	0	1	1	0	0	0	0	0	0	0	1	1	0	0	0	0	0	0
Q9CXF4	Q9CXF4	TBC15_MOUSE	Tbc1d15	TBC1 domain family member 15	0	0	0	1.48693	2.17161	1.46046	0.572341	1.11876	0.546422	0.0374068	0.000204351	0.123531	0.00279958	0.000549618	+	+	+	14	6	5	3	15.9508	15.7939	15.9033	15.2518	15.6038	15.6192	15.7459	15.7387	16.5963	16.864	16.3525	16.6807	16.8418	16.8952	24	24	23	22	24	21	23	24	24	25	22	22	22	22	1	0	0	0	0	0	0	0	0	0	0	0	0	0	0	0	0	0	0	0	0
Q9CXF7	Q9CXF7	CHD1L_MOUSE	Chd1l	Chromodomain-helicase-DNA-binding protein 1-like	0	0	0	0.768757	3.22457	4.19452	-0.379401	1.68911	2.06851	0.250091	0.00180629	0.000247325	0.000241069	2.22979e-05		+	+	14	6	5	3	14.0524	13.6262	13.8699	12.5041	13.447	13.0706	13.0464	12.3145	13.3262	13.3482	13.2094	15.3132	15.1144	14.9247	8	9	8	7	5	8	5	4	4	5	3	4	4	4	0	1	0	0	0	0	0	0	0	0	0	0	0	0	0	0	0	0	0	0	0
Q9CXG3	Q9CXG3	PPIL4_MOUSE	Ppil4	Peptidyl-prolyl cis-trans isomerase-like 4	0	0	0	0.797158	1.00866	1.26532	-0.327063	0.0124372	0.3395	0.0844383	0.943784	0.116399	0.118424	0.064856	+		+	14	6	5	3	16.3716	16.1971	16.3596	15.6572	15.9844	16.1191	15.4876	15.459	15.9197	16.0256	16.0469	16.1227	15.9773	16.2818	15	14	16	14	15	14	16	16	14	15	13	8	10	8	0	1	0	0	0	0	0	0	0	0	0	0	0	0	0	0	0	0	0	0	0
Q9CXI0	Q9CXI0	COQ5_MOUSE	Coq5	2-methoxy-6-polyprenyl-1,4-benzoquinol methylase, mitochondrial	0	0	0	1.5	3.09904	2.06603	0.584962	1.63182	1.04686	0.0307792	1.57972e-05	0.0115476	0.000124305	1.4189e-05	+	+	+	14	6	5	3	13.3283	13.4051	13.3429	12.7591	13.1679	13.4651	13.7668	13.2891	14.3754	14.28	13.4371	14.9376	14.8151	14.8769	7	6	5	5	3	6	6	5	8	8	7	5	5	5	0	0	1	1	0	0	0	0	0	0	0	0	0	0	0	0	0	0	0	1	0
Q9CXI5	Q9CXI5	MANF_MOUSE	Manf	Mesencephalic astrocyte-derived neurotrophic factor	0	0	0	1.21438	2.28822	1.88426	0.280224	1.19423	0.914002	0.242069	0.000230534	0.016097	0.00137287	0.000245409		+	+	14	6	5	3	18.2113	18.375	18.4933	17.6846	18.219	18.3257	17.9751	18.0605	18.6784	19.0109	18.7669	19.3445	19.5341	19.3585	12	12	12	12	12	12	11	12	11	12	11	9	10	11	0	0	0	0	1	0	0	0	0	0	1	0	0	0	0	0	0	0	0	0	0
Q9CXJ1	Q9CXJ1	SYEM_MOUSE	Ears2	Probable glutamate--tRNA ligase, mitochondrial	0	0	0	0.833993	3.97179	4.76237	-0.261892	1.98979	2.25168	0.36926	0.000186264	0.000401886	4.42627e-05	0		+	+	14	6	5	3	15.481	15.3698	15.4	14.4447	14.6825	14.9933	14.3999	14.379	14.9373	15.5779	14.7059	16.8272	16.9448	17.383	13	14	11	13	12	13	11	13	10	14	12	9	10	10	0	0	0	1	0	0	0	0	0	0	0	0	0	0	0	0	0	0	0	0	0
Q9CXJ4	Q9CXJ4	MITOS_MOUSE	Abcb8	Mitochondrial potassium channel ATP-binding subunit	0	0	0	1.13269	2.74606	2.42437	0.179756	1.45737	1.27761	0.400432	0.000235734	0.00119308	0.000123555	1.87266e-05		+	+	14	6	5	3	13.9519	13.9893	13.7346	13.1095	13.4472	13.6454	13.5796	13.3634	14.0102	14.2007	13.9764	15.3368	14.9756	14.9987	10	9	10	8	10	8	10	9	8	10	4	3	4	4	0	0	1	1	0	0	0	0	0	0	0	0	0	0	0	0	0	0	1	0	0
Q9CXK8	Q9CXK8	NIP7_MOUSE	Nip7	60S ribosome subunit biogenesis protein NIP7 homolog	0	0	0	0.864819	6.32538	7.3141	-0.209529	2.66115	2.87068	0.487371	1.65906e-06	0.000264485	3.58964e-06	0		+	+	14	6	5	3	16.242	16.0602	16.0102	15.3717	15.7416	15.9593	15.4775	15.2531	15.6144	16.7874	15.3074	18.5677	18.5613	18.5469	10	10	10	10	10	9	9	10	10	10	10	9	11	9	0	1	0	0	0	0	0	0	0	0	0	0	0	0	0	0	0	0	0	0	0
Q9CXK9	Q9CXK9	RBM33_MOUSE	Rbm33	RNA-binding protein 33	0	0	0	1.15587	2.61166	2.25948	0.208975	1.38497	1.17599	0.369067	0.000677238	0.00236784	0.000432372	8.09307e-05		+	+	14	6	5	3	15.6532	14.9719	15.5929	14.8492	14.8771	15.448	15.2739	14.9048	15.7385	15.7388	15.5491	16.8102	16.6837	16.3572	15	12	13	11	16	10	14	15	17	17	16	11	11	12	0	0	0	0	0	0	0	0	0	0	0	1	0	0	0	0	0	0	0	0	0
Q9CXL3	Q9CXL3	CG050_MOUSE		Uncharacterized protein C7orf50 homolog	0	0	0	0.40255	1.47411	3.66194	-1.31276	0.559847	1.87261	0.000125149	0.0259135	0.00029741	1.19778e-05	0	+	+	+	14	6	5	3	16.5706	16.3526	16.3509	15.6969	16.1418	16.1754	14.7059	14.4911	15.2023	15.4079	14.7024	16.5198	16.9933	16.8106	6	6	6	6	6	6	5	6	8	8	5	6	5	6	0	0	0	0	0	0	0	0	0	0	0	1	0	0	0	0	0	0	0	0	0
Q9CXR1	Q9CXR1	DHRS7_MOUSE	Dhrs7	Dehydrogenase/reductase SDR family member 7	0	0	0	1.02569	0.767243	0.748027	0.0365929	-0.382245	-0.418838	0.813803	0.159757	0.160579	0.190935	0.102192		+		14	6	5	3	16.9161	16.9092	16.7775	16.2438	16.6444	16.7015	16.5813	16.6294	16.8476	17.1196	16.499	15.7317	16.5528	16.665	15	15	14	15	15	16	15	15	15	15	14	7	8	8	0	0	1	0	1	0	0	0	0	0	0	0	0	0	0	0	0	0	0	1	0
Q9CXS4	Q9CXS4	CENPV_MOUSE	Cenpv	Centromere protein V	0	0	0	0.0817015	0.244892	2.9974	-3.61349	-2.02978	1.58371	3.11846e-08	1.67581e-05	0.0014745	8.16722e-09	0	+	+	+	14	6	5	3	19.1695	19.039	19.0481	18.5265	18.6275	18.7686	15.6394	14.8795	15.2859	15.6869	14.757	16.5903	16.7201	17.1898	13	14	13	14	14	14	11	10	9	9	8	11	9	11	1	1	0	0	0	0	0	0	0	0	0	0	0	0	0	0	0	0	0	0	0
Q9CXT8	Q9CXT8	MPPB_MOUSE	Pmpcb	Mitochondrial-processing peptidase subunit beta	0	0	0	1.68974	4.77668	2.82686	0.756805	2.25601	1.4992	0.011385	2.6247e-06	0.00272809	9.56219e-06	0	+	+	+	14	6	5	3	15.4792	15.624	15.5421	14.9267	15.2086	15.1522	15.5347	15.5555	16.3782	16.6664	16.2599	17.6851	17.5011	17.5483	20	18	19	18	19	19	19	18	20	21	18	13	17	17	0	0	0	1	0	0	0	0	0	0	0	0	0	0	0	0	0	0	0	0	0
Q9CXU0	Q9CXU0	MED10_MOUSE	Med10	Mediator of RNA polymerase II transcription subunit 10	0	0	0	0.833926	2.78255	3.33669	-0.262009	1.47641	1.73842	0.252092	0.000340568	0.000108378	3.56523e-05	0		+	+	14	6	5	3	14.2522	13.7342	14.3615	13.3283	13.7459	13.881	13.5092	13.19	13.6702	14.078	13.6619	15.4457	15.2861	15.3489	6	6	5	5	6	6	3	5	3	6	5	6	5	6	0	1	0	0	0	0	0	0	0	0	0	0	0	0	0	0	0	0	0	0	0
Q9CXU1	Q9CXU1	MED31_MOUSE	Med31	Mediator of RNA polymerase II transcription subunit 31	0	0	0	1.14642	7.28295	6.35278	0.197135	2.86452	2.66739	0.596009	0.000190101	0.000163336	3.24301e-05	0		+	+	14	6	5	3	13.7015	13.2987	13.3591	12.07	12.4648	12.4046	12.3794	13.4448	13.5958	13.2342	12.7471	15.7179	15.5077	16.0173	4	4	4	3	4	4	3	2	3	4	2	3	3	3	0	1	0	0	0	0	0	0	0	0	0	0	0	0	0	0	0	0	0	0	0
Q9CXV1	Q9CXV1	DHSD_MOUSE	Sdhd	Succinate dehydrogenase [ubiquinone] cytochrome b small subunit, mitochondrial	0	0	0	0.837246	0.274291	0.327611	-0.256276	-1.86622	-1.60994	0.0981678	0.000620695	0.00544063	0.000114071	9.71548e-06	+	+	+	14	6	5	3	17.107	16.9179	16.8122	16.6175	16.9575	16.9311	16.8448	16.6505	16.1572	16.8933	16.6254	15.5221	14.1005	15.4504	2	2	2	2	2	2	2	2	3	2	2	3	2	3	0	0	1	1	0	0	0	0	0	0	0	0	0	0	0	0	0	0	1	0	0
Q9CXV9	Q9CXV9	DCNL5_MOUSE	Dcun1d5	DCN1-like protein 5	0	0	0	0.905214	2.57656	2.84635	-0.143668	1.36544	1.50911	0.566543	0.00106295	0.00235572	0.000550991	8.41473e-05		+	+	14	6	5	3	14.9539	14.7777	14.9435	13.9709	14.7339	14.7714	14.0465	14.277	14.7543	15.1749	14.4885	15.7549	16.44	15.9772	7	5	6	6	5	5	7	7	7	7	6	6	4	6	1	1	0	0	0	0	0	0	0	0	0	0	0	0	0	0	0	0	0	0	0
Q9CXW2	Q9CXW2	RT22_MOUSE	Mrps22	28S ribosomal protein S22, mitochondrial	0	0	0	1.77186	5.77703	3.26044	0.825264	2.53033	1.70506	0.0093009	1.12588e-05	0.00101694	5.67559e-06	0	+	+	+	14	6	5	3	14.8724	14.8449	14.6258	14.0465	14.1318	14.2341	14.9558	14.6965	15.6456	15.8128	15.3119	17.1338	17.0436	16.7914	16	14	14	12	13	14	15	16	16	16	15	15	15	16	0	0	0	1	0	0	0	0	0	0	0	0	0	0	0	0	0	0	0	0	0
Q9CXW3	Q9CXW3	CYBP_MOUSE	Cacybp	Calcyclin-binding protein	0	0	0	3.78195	6.73434	1.78065	1.91913	2.75154	0.832407	3.53204e-05	1.56231e-05	0.0208062	1.19232e-06	0	+	+	+	14	6	5	3	16.9672	16.6054	16.9655	15.8788	16.9221	16.5944	18.0491	18.2117	19.0047	18.8966	18.7114	19.2163	19.6353	19.3697	17	16	16	14	18	19	20	20	22	21	22	26	25	25	1	1	0	0	0	0	0	0	0	0	0	0	0	0	0	0	0	0	0	0	0
Q9CXW4	Q9CXW4	RL11_MOUSE	Rpl11	60S ribosomal protein L11	0	0	0	1.12996	2.11611	1.87274	0.176266	1.08142	0.905149	0.42986	0.00132093	0.027004	0.00395194	0.000758003		+	+	14	6	5	3	19.5475	19.2345	19.2331	18.7807	19.0287	19.1744	18.9921	18.8845	19.728	19.8886	19.2206	19.8723	20.2318	20.6396	15	15	16	15	14	16	14	14	17	18	17	20	18	18	1	1	0	0	0	0	0	0	0	0	0	0	0	0	0	0	0	0	0	0	0
Q9CXY1	Q9CXY1	TM175_MOUSE	Tmem175	Endosomal/lysosomal potassium channel TMEM175	0	0	0	0.626458	0.745426	1.18991	-0.674711	-0.423862	0.250848	0.0256958	0.173772	0.371626	0.046989	0.0132339	+	+		14	6	5	3	12.9311	13.318	12.9019	12.1597	12.2739	12.7972	11.6885	11.6969	12.0124	12.6059	12.2742	12.002	12.4108	12.5065	4	3	3	2	3	3	3	2	3	3	3	3	3	3	0	0	1	0	0	0	1	1	0	0	0	0	0	0	0	0	0	0	1	0	0
Q9CXY6	Q9CXY6	ILF2_MOUSE	Ilf2	Interleukin enhancer-binding factor 2	0	0	0	0.425203	0.949013	2.23191	-1.23378	-0.0754999	1.15828	0.000134641	0.699611	0.00309297	8.37893e-05	1.20805e-05	+		+	14	6	5	3	18.3502	18.4797	18.4821	17.7397	18.2069	18.2895	16.756	16.5863	17.275	17.4963	17.0077	18.183	17.9441	18.4204	26	27	25	26	26	26	23	24	24	24	24	24	23	24	1	1	0	0	0	0	0	0	0	0	0	0	0	0	0	0	0	0	0	0	0
Q9CXY9	Q9CXY9	GPI8_MOUSE	Pigk	GPI-anchor transamidase	0	0	0	1.20069	3.84986	3.20637	0.263863	1.9448	1.68094	0.306918	8.31655e-05	0.000642737	3.91982e-05	0		+	+	14	6	5	3	15.7248	15.6004	15.3605	14.7543	14.8859	15.3952	15.2576	15.1777	15.9219	16.0848	15.3117	17.3282	17.322	17.0449	14	14	14	14	13	14	14	14	16	14	13	15	15	15	0	0	1	0	1	0	0	0	0	0	0	0	0	1	1	0	0	0	0	0	0
Q9CXZ1	Q9CXZ1	NDUS4_MOUSE	Ndufs4	NADH dehydrogenase [ubiquinone] iron-sulfur protein 4, mitochondrial	0	0	0	1.67243	2.12508	1.27066	0.741946	1.08752	0.345573	0.00996743	0.00639149	0.0916729	0.002102	0.000389472	+	+	+	14	6	5	3	16.9811	16.6218	16.7985	15.8218	16.5126	15.9999	17.0018	16.9204	17.4315	17.4678	17.168	17.4188	17.4231	17.7886	7	6	6	6	6	5	6	6	6	6	6	5	6	5	0	0	1	1	0	0	0	0	0	0	0	0	0	0	0	0	0	0	0	1	0
Q9CY16	Q9CY16	RT28_MOUSE	Mrps28	28S ribosomal protein S28, mitochondrial	0	0	0	1.9202	6.5746	3.42391	0.941258	2.7169	1.77565	0.0092865	9.12332e-06	0.00374524	1.44948e-05	0	+	+	+	14	6	5	3	14.5849	14.4307	14.3865	13.7182	13.9025	14.1773	14.6257	14.5728	15.7289	15.8292	14.9498	17.1748	16.5213	17.0547	5	4	5	4	4	4	6	6	6	6	6	5	5	6	0	0	0	1	0	0	0	0	0	0	0	0	0	0	0	0	0	0	0	0	0
Q9CY18	Q9CY18	SNX7_MOUSE	Snx7	Sorting nexin-7	0	0	0	1.69231	5.40448	3.19355	0.758995	2.43416	1.67516	0.0322754	9.70133e-05	0.00108964	3.91474e-05	0	+	+	+	14	6	5	3	14.5269	13.5897	14.4019	13.2542	13.5967	14.1417	14.2242	14.345	15.2387	15.1417	14.438	16.2541	16.4172	16.3868	8	7	4	6	6	8	7	11	10	12	8	14	13	14	0	0	1	0	0	0	1	0	0	0	0	0	0	0	0	0	0	0	0	1	0
Q9CY21	Q9CY21	BUD23_MOUSE	Bud23	Probable 18S rRNA (guanine-N(7))-methyltransferase	0	0	0	0.612581	0.738935	1.20626	-0.707027	-0.43648	0.270547	0.000481791	0.003187	0.171423	0.000453923	0.000197237	+	+		14	6	5	3	15.3552	15.3223	15.6392	15.2092	15.2459	15.3737	14.3346	14.3825	14.8514	14.9706	14.7139	14.8243	15.0363	14.9027	6	4	3	3	5	4	6	5	5	6	5	2	4	4	1	1	0	0	0	0	0	0	0	0	0	0	0	0	0	0	0	0	0	0	0
Q9CY27	Q9CY27	TECR_MOUSE	Tecr	Very-long-chain enoyl-CoA reductase	0	0	0	0.813241	1.75034	2.1523	-0.298245	0.807636	1.10588	0.0261874	0.000375154	0.000105489	1.38176e-05	6.02637e-06	+	+	+	14	6	5	3	18.7594	18.7323	18.6511	18.2689	18.4285	18.5136	18.2463	18.155	18.0964	18.5588	18.2473	19.2372	19.5248	19.3379	18	18	18	17	19	18	17	17	18	18	18	15	16	17	0	0	1	0	1	0	0	0	0	0	0	0	0	0	0	0	0	0	1	0	1
Q9CY34	Q3UWQ3;Q9CY34	UB2FA_MOUSE	Ube2f	NEDD8-conjugating enzyme UBE2F	0	0	0	0.926404	1.81818	1.96263	-0.110287	0.862498	0.972786	0.684924	0.0126725	0.0145761	0.0160305	0.00345754		+	+	14	6	5	3	15.5278	15.2726	15.1388	14.3428	14.8012	14.8752	14.8824	14.116	15.0239	15.3308	15.0609	15.9146	15.6289	16.0233	6	5	6	6	5	6	5	6	6	6	5	6	6	6	0	0	0	0	0	0	0	0	0	0	0	1	0	0	0	0	0	0	0	0	0
Q9CY45	Q9CY45	EFMT1_MOUSE	Eef1akmt1	EEF1A lysine methyltransferase 1	0	0	0	1.26186	1.84935	1.46558	0.335554	0.887022	0.551469	0.237348	0.00219558	0.160868	0.0304318	0.00757547		+	+	14	6	5	3	13.972	13.8193	13.5659	13.1271	13.4344	13.5063	13.4056	13.367	14.0869	14.7477	13.9247	14.5671	14.5398	14.2666	6	6	6	5	6	6	6	6	6	6	4	4	4	5	1	0	0	0	0	0	0	0	0	0	0	0	0	0	0	0	0	0	0	0	0
Q9CY50	Q9CY50	SSRA_MOUSE	Ssr1	Translocon-associated protein subunit alpha	0	0	0	1.0325	0.520112	0.503741	0.0461387	-0.943106	-0.989245	0.825887	0.000846518	0.00831051	0.00222438	0.000521973		+	+	14	6	5	3	19.7758	19.6146	19.5433	19.0282	19.3632	19.3277	19.3429	19.5493	19.5001	20.0942	18.9548	18.517	18.3173	18.6627	7	7	7	7	6	7	7	7	6	7	6	5	5	5	0	0	1	0	1	0	0	0	0	0	0	0	0	1	1	0	0	0	0	0	1
Q9CY52	Q9CY52	THG1_MOUSE	Thg1l	Probable tRNA(His) guanylyltransferase	0	0	0	1.2457	1.89604	1.52207	0.316952	0.922988	0.606035	0.209147	0.000713111	0.0902567	0.011558	0.0028071		+	+	14	6	5	3	13.7689	13.697	13.9242	13.2533	13.3101	13.5594	13.4376	13.3829	14.3717	14.4436	13.8765	14.5233	14.4137	14.5885	4	5	4	4	4	5	5	5	5	5	3	2	2	3	1	0	0	1	0	0	0	0	0	0	0	0	0	0	0	0	0	0	0	0	0
Q9CY57	Q9CY57	CHTOP_MOUSE	Chtop	Chromatin target of PRMT1 protein	0	0	0	1.64873	4.42221	2.68219	0.721354	2.14477	1.42341	0.00235557	1.49525e-05	0.00197312	3.98798e-06	0	+	+	+	14	6	5	3	15.363	15.1655	15.6044	14.9673	15.3649	15.2078	15.5521	15.7328	16.3736	16.0634	16.2791	16.9459	17.6527	17.6722	6	5	6	5	6	6	6	5	5	6	6	5	5	5	0	1	0	0	0	0	0	0	0	0	0	0	0	0	0	0	0	0	0	0	0
Q9CY58	Q9CY58	PAIRB_MOUSE	Serbp1	Plasminogen activator inhibitor 1 RNA-binding protein	0	0	0	9.66349	40.6915	4.21085	3.27254	5.34665	2.07411	4.74183e-07	1.72526e-07	0.000144758	1.45993e-09	0	+	+	+	14	6	5	3	15.2095	15.3664	14.9346	14.2508	15.42	14.7934	17.9277	18.2209	18.9725	18.1483	18.0723	20.3037	20.3598	20.3639	15	19	13	12	18	13	23	25	28	25	25	29	28	28	1	1	0	0	0	0	0	0	0	0	0	0	0	0	0	0	0	0	0	0	0
Q9CY64	Q9CY64	BIEA_MOUSE	Blvra	Biliverdin reductase A	0	0	0	1.01343	0.927678	0.915387	0.0192427	-0.108304	-0.127546	0.923952	0.522427	0.611861	0.830923	0.799217				14	6	5	3	18.8453	18.5955	18.5461	18.0576	18.4527	18.5742	18.1366	18.1494	18.9337	18.9139	18.5221	18.5433	18.3368	18.3308	21	21	21	21	21	21	21	20	21	21	21	16	17	19	1	0	0	0	0	0	0	0	0	0	0	0	0	0	0	0	0	0	0	0	0
Q9CY66	Q9CY66	GAR1_MOUSE	Gar1	H/ACA ribonucleoprotein complex subunit 1	0	0	0	0.521413	1.34247	2.57467	-0.939501	0.424887	1.36439	0.000377465	0.0598066	0.000100134	3.11182e-05	4.71884e-06	+	+	+	14	6	5	3	18.6005	18.3623	18.4592	17.7953	17.9404	18.1898	17.0816	17.0721	17.3787	17.6534	17.2396	18.6768	18.735	18.5366	8	9	9	9	9	8	9	8	9	9	8	8	9	9	0	1	0	0	0	0	0	0	0	0	0	0	0	0	0	0	0	0	0	0	0
Q9CY73	Q9CY73	RM44_MOUSE	Mrpl44	39S ribosomal protein L44, mitochondrial	0	0	0	1.53053	5.44078	3.55484	0.614028	2.44381	1.82979	0.0555863	9.22883e-06	0.00179152	1.92794e-05	0	+	+	+	14	6	5	3	14.7784	14.8671	14.9301	14.0111	14.3555	14.5952	14.92	14.6347	15.6515	15.9591	14.8526	16.9167	17.0191	17.1644	9	11	9	10	9	10	9	9	11	12	11	11	11	11	0	0	0	1	0	0	0	0	0	0	0	0	0	0	0	0	0	0	0	0	0
Q9CY97	Q9CY97	SSU72_MOUSE	Ssu72	RNA polymerase II subunit A C-terminal domain phosphatase SSU72	0	0	0	1.42854	3.83661	2.68568	0.514544	1.93983	1.42529	0.0901557	0.000149284	0.0128287	0.000339039	4.50087e-05	+	+	+	14	6	5	3	15.4174	15.4496	15.6547	14.8085	15.3089	15.0827	15.0613	15.3064	16.3881	16.0696	16.1822	17.8072	16.8788	16.9945	9	8	8	8	9	8	9	9	8	9	8	5	7	7	1	1	0	0	0	0	0	0	0	0	0	0	0	0	0	0	0	0	0	0	0
Q9CYA0	Q9CYA0	CREL2_MOUSE	Creld2	Protein disulfide isomerase Creld2	0	0	0	1.91287	3.08349	1.61197	0.935737	1.62457	0.688828	0.000514103	2.10711e-05	0.0569975	3.43022e-05	1.69924e-06	+	+	+	14	6	5	3	15.7191	15.7517	15.7313	15.4079	15.5637	15.6738	16.1929	16.1291	17.0671	16.8881	16.6076	17.642	17.2616	16.8938	11	10	9	9	9	9	9	11	9	11	11	7	9	9	0	0	0	0	1	0	0	0	0	0	0	0	0	0	0	0	0	0	0	0	1
Q9CYA6	Q9CYA6	ZCHC8_MOUSE	Zcchc8	Zinc finger CCHC domain-containing protein 8	0	0	0	0.876862	1.13911	1.29908	-0.189578	0.18791	0.377488	0.411346	0.366508	0.178229	0.322586	0.207658				14	6	5	3	16.7194	16.1045	16.1854	15.7187	16.1107	16.1311	15.7093	15.3893	16.1197	16.312	16.3299	16.2627	16.4401	16.3457	18	18	16	17	18	18	16	16	19	18	17	13	12	15	0	1	0	0	0	0	0	0	0	0	0	0	0	0	0	0	0	0	0	0	0
Q9CYC6	Q9CYC6	DCP2_MOUSE	Dcp2	m7GpppN-mRNA hydrolase	0	0	0	1.18467	1.1458	0.967187	0.244485	0.196351	-0.0481339	0.312305	0.384346	0.894931	0.563794	0.437888				14	6	5	3	14.2475	14.5306	14.2148	14.1837	13.8459	14.0156	14.0629	13.8076	14.5257	15.1078	14.5835	14.3742	13.9428	14.7911	6	5	4	4	6	6	7	6	7	6	6	4	4	5	1	1	0	0	0	0	0	0	0	0	0	0	0	0	0	0	0	0	0	0	0
Q9CYD3	Q9CYD3	CRTAP_MOUSE	Crtap	Cartilage-associated protein	0	0	0	1.96561	13.0284	6.62815	0.97498	3.70359	2.72861	0.00976467	1.56192e-06	0.000274751	6.8362e-07	0	+	+	+	14	6	5	3	13.5251	13.3619	13.2382	12.8439	12.5722	13.5895	13.5228	13.6581	14.6454	14.8597	14.1312	16.6686	17.0152	16.9923	5	6	6	6	6	5	10	10	12	13	10	14	15	14	0	0	0	0	0	0	0	0	0	1	1	0	0	0	0	0	0	0	0	0	1
Q9CYG7	Q9CYG7	TOM34_MOUSE	Tomm34	Mitochondrial import receptor subunit TOM34	0	0	0	1.58535	3.03803	1.91631	0.664804	1.60313	0.938331	0.00413723	8.4937e-06	0.00545	1.41343e-05	0	+	+	+	14	6	5	3	16.4798	16.3755	16.3798	15.8765	16.3869	16.2459	16.49	16.6648	17.2373	17.2914	17.0942	17.7346	17.9546	17.9924	21	21	20	21	22	20	23	23	22	23	21	20	19	20	1	0	1	1	0	0	0	0	0	0	0	0	0	0	0	0	0	0	0	1	0
Q9CYH2	Q9CYH2	PXL2A_MOUSE	Prxl2a	Peroxiredoxin-like 2A	0	0	0	0.329211	0.379084	1.15149	-1.60291	-1.39941	0.203503	0.00211429	0.00174361	0.678927	0.00145757	0.000127476	+	+		14	6	5	3	17.3404	17.7038	17.1769	16.3802	17.3959	16.8683	15.8622	16.025	15.6899	15.9559	14.1738	15.8914	15.7972	15.5459	13	13	13	13	13	13	13	11	10	10	7	7	8	9	1	0	0	0	0	0	0	0	0	0	1	0	0	0	0	0	0	0	0	0	0
Q9CYH6	Q9CYH6	RRS1_MOUSE	Rrs1	Ribosome biogenesis regulatory protein homolog	0	0	0	1.13355	3.47955	3.0696	0.180854	1.7989	1.61805	0.428775	4.99317e-05	0.000422067	2.30187e-05	0		+	+	14	6	5	3	15.3269	15.1548	15.4619	14.5529	14.7914	14.9655	15.0524	14.7617	15.2683	15.8124	15.2205	16.8114	16.7939	16.918	6	5	5	5	6	5	8	9	10	8	10	16	15	16	0	1	0	0	0	0	0	0	0	0	0	0	0	0	0	0	0	0	0	0	0
Q9CYI0	Q9CYI0	NJMU_MOUSE		Protein Njmu-R1	0	0	0	1.12412	3.14272	2.79571	0.168798	1.65201	1.48321	0.589728	0.000422778	0.0126021	0.0014747	0.000145616		+	+	14	6	5	3	14.3808	13.8188	14.025	13.4421	13.6233	13.559	13.3302	13.2662	14.5566	14.5528	14.179	15.8502	14.9972	15.5331	11	11	10	9	12	10	9	11	9	10	9	8	9	10	0	0	0	0	0	0	0	0	0	0	0	1	0	0	0	0	0	0	0	0	0
Q9CYI4	Q9CYI4	LUC7L_MOUSE	Luc7l	Putative RNA-binding protein Luc7-like 1	0	0	0	1.24935	2.6429	2.11542	0.321176	1.40212	1.08095	0.191525	0.000236791	0.00849235	0.000545911	8.88672e-05		+	+	14	6	5	3	16.0075	15.5618	15.7723	15.2063	15.2318	15.4887	15.3777	15.4343	16.2298	16.3391	15.9486	17.169	16.7205	16.9511	11	10	11	11	11	12	10	12	11	11	12	9	11	10	0	0	0	0	0	0	0	0	0	0	0	1	0	0	0	0	0	0	0	0	0
Q9CYK1	Q9CYK1	SYWM_MOUSE	Wars2	Tryptophan--tRNA ligase, mitochondrial	0	0	0	1.20272	1.73651	1.44382	0.266302	0.796188	0.529886	0.409882	0.0503872	0.242744	0.136305	0.0429749		+		14	6	5	3	13.2989	13.1274	13.3807	12.5077	12.891	12.2474	12.6068	12.6289	13.7843	13.7352	13.1204	13.1332	14.194	13.7878	5	3	4	5	6	4	6	5	4	4	5	4	3	3	0	0	0	1	0	0	0	0	0	0	0	0	0	0	0	0	0	0	0	0	0
Q9CYL5	Q9CYL5	GAPR1_MOUSE	Glipr2	Golgi-associated plant pathogenesis-related protein 1	0	0	0	14.442	18.0862	1.25234	3.85219	4.17682	0.324621	2.31714e-07	1.06069e-06	0.315085	9.25948e-09	0	+	+		14	6	5	3	12.6583	12.9518	12.9748	12.2228	11.9188	12.1934	15.9181	15.7362	16.7133	16.8344	16.4921	16.65	16.534	16.8064	4	6	6	5	5	5	8	8	8	8	8	7	8	8	0	0	1	0	0	1	0	0	0	0	0	0	0	0	0	0	0	0	0	1	0
Q9CYN2	Q9CYN2	SPCS2_MOUSE	Spcs2	Signal peptidase complex subunit 2	0	0	0	1.11734	1.46978	1.31543	0.160067	0.555605	0.395538	0.345227	0.00108359	0.116095	0.0256137	0.0119061		+	+	14	6	5	3	17.8278	17.786	17.6903	17.4566	17.4654	17.5437	17.3993	17.4504	17.9826	18.2234	17.886	18.1213	18.1304	18.3	15	16	15	14	16	17	14	15	16	16	16	15	16	15	0	0	1	0	1	0	0	0	0	0	0	0	0	0	0	0	0	0	1	0	0
Q9CYN9	Q9CYN9	RENR_MOUSE	Atp6ap2	Renin receptor	0	0	0	1.43676	2.5977	1.80802	0.52282	1.37723	0.854413	0.0172473	0.000137287	0.00315437	7.10054e-05	1.1893e-05	+	+	+	14	6	5	3	16.1803	16.042	15.7004	15.3223	15.9164	15.8243	16.2035	16.1711	16.6391	16.6961	16.059	17.2005	17.1064	17.3176	10	10	10	10	10	12	11	10	11	12	13	9	10	10	0	0	1	0	1	0	1	1	1	0	0	0	0	1	1	0	0	0	0	0	0
Q9CYR0	Q9CYR0	SSBP_MOUSE	Ssbp1	Single-stranded DNA-binding protein, mitochondrial	0	0	0	1.64653	1.92256	1.16764	0.719428	0.943027	0.223599	0.000300005	0.000101979	0.318032	0.000102359	5.47945e-05	+	+		14	6	5	3	16.2678	16.0003	16.1316	15.9708	16.0332	16.1257	16.9896	17.2061	16.4906	16.6211	16.731	16.7449	17.0784	17.2705	7	5	6	6	6	5	5	7	5	5	6	6	5	6	0	0	0	1	0	0	0	0	0	0	0	0	0	0	0	0	0	0	0	0	0
Q9CYR6	Q9CYR6	AGM1_MOUSE	Pgm3	Phosphoacetylglucosamine mutase	0	0	0	0.808243	1.94399	2.40521	-0.307139	0.959021	1.26616	0.211623	0.00338704	0.00160569	0.0011724	0.000180612		+	+	14	6	5	3	16.4721	15.7416	16.6365	15.8457	16.483	16.2941	15.594	15.4833	16.2133	16.3809	16.0202	17.1461	17.2107	17.2567	24	23	26	25	26	27	25	27	26	29	27	24	24	24	0	0	0	0	0	0	0	0	0	0	0	1	0	0	0	0	0	0	0	0	0
Q9CYU6	Q9CYU6	DPH7_MOUSE	Dph7	Diphthine methyltransferase	0	0	0	1.65386	1.75625	1.06191	0.725833	0.8125	0.0866672	0.0212962	0.0338426	0.861789	0.0516572	0.0118349	+	+		14	6	5	3	12.9625	12.66	12.7289	12.367	12.674	12.4538	12.6875	12.7582	13.7257	13.9966	13.6663	12.7831	14.2566	13.3209	4	2	2	3	2	2	5	5	6	5	3	5	4	5	0	0	0	0	0	0	0	0	0	0	0	1	0	0	0	0	0	0	0	0	0
Q9CYW4	Q9CYW4	HDHD3_MOUSE	Hdhd3	Haloacid dehalogenase-like hydrolase domain-containing protein 3	0	0	0	0.822274	2.0327	2.47204	-0.282308	1.0234	1.3057	0.255972	0.00315154	0.0016581	0.00112257	0.000168476		+	+	14	6	5	3	14.5607	14.7094	14.2374	13.7301	14.5777	14.0287	13.9637	13.5434	14.2083	14.5795	13.8304	15.4647	15.1763	15.3512	8	9	6	7	9	8	8	8	6	8	5	3	4	4	0	0	0	0	0	0	0	0	0	0	0	1	0	0	0	0	0	0	0	0	0
Q9CYZ2	Q9CYZ2	TPD54_MOUSE	Tpd52l2	Tumor protein D54	0	0	0	2.85742	4.40382	1.54119	1.51471	2.13876	0.624043	0.000304162	2.10384e-05	0.110528	1.97749e-05	0	+	+	+	14	6	5	3	17.1143	16.4657	16.8693	16.2036	16.5562	16.3689	17.5066	17.6512	18.8234	18.4204	18.1535	18.5427	18.7469	18.9156	14	12	14	13	13	15	16	16	16	17	16	14	17	17	0	0	0	0	0	0	0	0	0	0	0	1	0	0	0	0	0	0	0	0	0
Q9CZ04	Q9CZ04	CSN7A_MOUSE	Cops7a	COP9 signalosome complex subunit 7a	0	0	0	0.875273	6.12074	6.99295	-0.192194	2.61371	2.8059	0.492071	1.67761e-06	0.000199117	2.24859e-06	0		+	+	14	6	5	3	16.9763	16.5384	16.4043	16.1128	16.3071	16.422	15.8727	15.6514	16.9349	16.8316	16.0493	18.9955	19.2061	19.0199	11	9	9	10	11	9	11	11	10	10	11	6	6	8	1	1	0	0	0	0	0	0	0	0	0	0	0	0	0	0	0	0	0	0	0
Q9CZ13	Q9CZ13	QCR1_MOUSE	Uqcrc1	Cytochrome b-c1 complex subunit 1, mitochondrial	0	0	0	1.10543	1.00754	0.91144	0.144611	0.0108309	-0.13378	0.359968	0.953861	0.486145	0.612122	0.557866				14	6	5	3	19.0664	18.943	18.9371	18.3492	18.7637	18.7186	18.8443	18.7083	19.0378	19.3126	18.8016	18.5789	18.7521	19.0904	20	20	20	20	20	20	20	20	19	19	19	16	17	16	0	0	1	1	0	0	0	0	0	0	0	0	0	0	0	0	0	0	0	1	0
Q9CZ28	Q9CZ28	SNF8_MOUSE	Snf8	Vacuolar-sorting protein SNF8	0	0	0	1.14074	0.742684	0.651057	0.189966	-0.429179	-0.619145	0.39796	0.0720165	0.121829	0.116428	0.0445697		+	+	14	6	5	3	15.9161	15.6562	15.8859	15.3841	15.6775	15.6596	15.305	15.4163	16.2338	16.3154	16.1622	14.8675	15.1931	15.7415	6	6	6	6	6	6	6	6	6	6	6	4	3	3	1	1	1	0	0	0	1	0	0	0	0	0	0	0	0	0	0	0	0	1	0
Q9CZ30	Q9CZ30	OLA1_MOUSE	Ola1	Obg-like ATPase 1	0	0	0	1.39626	3.99392	2.86045	0.481564	1.99781	1.51624	0.0154046	4.65907e-06	0.00021541	9.24261e-07	0	+	+	+	14	6	5	3	17.2414	17.1635	17.1935	16.5958	16.9858	16.9202	17.2368	17.1576	17.7038	17.8452	17.5478	18.8113	19.0928	19.1394	30	28	25	27	28	29	27	29	30	28	25	27	28	30	1	1	0	0	0	0	0	0	0	0	0	0	0	0	0	0	0	0	0	0	0
Q9CZ42	Q9CZ42	NNRD_MOUSE	Naxd	ATP-dependent (S)-NAD(P)H-hydrate dehydratase	0	0	0	0.711749	1.27333	1.78902	-0.49056	0.348606	0.839166	0.0832794	0.145724	0.0269607	0.0282877	0.00747185	+	+	+	14	6	5	3	17.0921	16.8816	16.9943	16.0903	16.7482	16.7688	15.8445	15.8591	16.6398	16.9135	16.1031	17.0798	17.1775	17.0762	18	17	18	18	17	19	18	16	16	18	18	14	14	16	0	0	0	1	0	0	0	0	0	0	0	0	0	0	0	0	0	0	0	0	0
Q9CZ44	Q9CZ44	NSF1C_MOUSE	Nsfl1c	NSFL1 cofactor p47	0	0	0	0.978988	2.13621	2.18206	-0.0306367	1.09505	1.12569	0.878528	0.000195475	0.00292344	0.000432137	9.96407e-05		+	+	14	6	5	3	17.5907	17.7299	17.805	17.0767	17.4971	17.5822	17.0688	17.2454	18.0464	17.7382	17.4828	18.5925	18.7086	18.6248	26	25	24	25	28	24	32	30	29	29	31	24	25	26	1	1	0	0	0	1	0	0	0	0	0	0	0	0	0	0	0	0	0	0	0
Q9CZ82	Q9CZ82	MED18_MOUSE	Med18	Mediator of RNA polymerase II transcription subunit 18	0	0	0	0.729166	1.6191	2.22049	-0.455681	0.695195	1.15088	0.0657816	0.00832008	0.00337299	0.00193883	0.000396531	+	+	+	14	6	5	3	14.7936	14.95	15.2904	14.5656	14.4489	14.5479	13.9218	13.8311	14.702	14.6415	14.4556	15.3664	15.5173	15.5001	5	5	5	5	6	4	4	4	5	5	3	5	4	5	0	1	0	0	0	0	0	0	0	0	0	0	0	0	0	0	0	0	0	0	0
Q9CZ83	Q9CZ83	RM55_MOUSE	Mrpl55	39S ribosomal protein L55, mitochondrial	0	0	0	1.65283	1.83137	1.10803	0.724935	0.872926	0.147991	0.0139115	0.0449266	0.653358	0.0225661	0.00471739	+	+		14	6	5	3	14.4723	14.7269	14.4298	13.4354	14.1279	14.4941	14.6416	14.9259	15.2852	15.3329	14.8445	15.5675	15.4461	14.4484	4	4	4	3	4	4	4	4	5	5	5	3	4	5	0	0	0	1	0	0	0	0	0	0	0	0	0	0	0	0	0	0	0	0	0
Q9CZ96	Q9CZ96	ZCRB1_MOUSE	Zcrb1	Zinc finger CCHC-type and RNA-binding motif-containing protein 1	0	0	0	0.859698	4.45611	5.18334	-0.218098	2.15579	2.37388	0.45612	2.46312e-05	0.000986029	3.29135e-05	0		+	+	14	6	5	3	12.9127	13.0749	12.8131	12.5933	12.7559	12.2445	12.9318	11.7406	13.3055	12.2034	12.3902	15.286	14.5722	14.8063	4	3	3	4	4	4	3	4	3	3	3	3	3	3	0	1	0	0	0	0	0	0	0	0	0	0	0	0	0	0	0	0	0	0	0
Q9CZA6	Q9CZA6	NDE1_MOUSE	Nde1	Nuclear distribution protein nudE homolog 1	0	0	0	1.13246	3.16806	2.79749	0.179465	1.6636	1.48413	0.501558	0.000182354	0.00273788	0.000249682	4.35422e-05		+	+	14	6	5	3	12.3106	12.6332	12.4581	12.0186	11.7646	11.7681	12.2488	11.5776	12.8132	12.3461	12.7061	13.6048	14.025	13.8376	3	3	4	3	4	3	2	3	3	3	3	3	4	4	1	0	0	0	0	0	0	0	0	0	0	0	0	0	0	0	0	0	0	0	0
Q9CZA6;Q9ERR1	Q9ERR1;Q9CZA6	NDE1_MOUSE;NDEL1_MOUSE	Nde1;Ndel1	Nuclear distribution protein nudE homolog 1	0	0	0	1.29304	2.32822	1.80058	0.370763	1.21923	0.848465	0.218235	0.00095064	0.0513884	0.00664268	0.00108931		+	+	14	6	5	3	15.3442	14.86	15.213	14.4813	14.5088	14.9235	14.7354	14.5721	15.7123	15.8138	15.4625	16.0039	15.989	16.3303	4	4	4	4	4	4	4	4	4	4	4	3	3	3	1	0	0	0	0	0	0	0	0	0	0	0	0	0	0	0	0	0	0	0	0
Q9CZB0	Q9CZB0	C560_MOUSE	Sdhc	Succinate dehydrogenase cytochrome b560 subunit, mitochondrial	0	0	0	0.988448	2.42503	2.45337	-0.0167632	1.278	1.29477	0.928384	0.000142583	0.00139482	0.000106483	2.23602e-05		+	+	14	6	5	3	17.5841	17.6512	17.5058	16.9972	17.2902	17.5796	17.3454	16.9818	17.3293	17.9597	17.4735	18.5951	18.5676	18.9754	6	7	7	6	5	6	6	6	7	6	6	7	6	7	0	0	1	1	0	0	0	0	0	0	0	0	0	0	0	0	0	0	1	0	0
Q9CZB3	Q9CZB3	THUM2_MOUSE	Thumpd2	THUMP domain-containing protein 2	0	0	0	0.277264	0.6382	2.30178	-1.85067	-0.647919	1.20275	3.9947e-05	0.00984549	0.0172008	3.87353e-05	0	+	+	+	14	6	5	3	14.7933	14.6733	14.8254	14.2886	14.4338	14.7501	12.1544	12.2224	12.9895	13.4637	13.0538	14.077	14.2672	13.5943	17	16	15	16	15	15	7	9	4	8	6	3	6	5	0	0	0	0	0	0	0	0	0	0	0	1	0	0	0	0	0	0	0	0	0
Q9CZC8	Q9CZC8	SCRN1_MOUSE	Scrn1	Secernin-1	0	0	0	1.28107	3.15468	2.46252	0.357354	1.65749	1.30014	0.390882	0.00407942	0.0174209	0.00753933	0.000857762		+	+	14	6	5	3	16.3214	15.8402	15.5899	14.61	15.2828	14.7612	15.2645	15.4799	16.1256	16.7337	15.1876	16.8779	17.2376	17.0597	13	12	11	7	12	8	12	14	13	13	11	13	14	15	1	0	0	0	0	0	0	0	0	0	0	0	0	0	0	0	0	0	0	0	0
Q9CZD3	Q9CZD3	GARS_MOUSE	Gars1	Glycine--tRNA ligase	0	0	0	2.05769	8.55333	4.15676	1.04103	3.09649	2.05546	0.000982848	3.37204e-07	0.000220941	1.42928e-07	0	+	+	+	14	6	5	3	17.0411	16.839	16.7851	16.2054	16.6301	16.6745	17.3805	17.2764	18.0831	18.2846	17.6598	19.803	19.781	19.793	29	31	30	32	33	32	32	33	38	36	35	37	40	43	1	0	0	1	0	0	0	0	0	0	1	0	0	0	0	0	0	0	0	0	0
Q9CZE3	Q9CZE3	RAB32_MOUSE	Rab32	Ras-related protein Rab-32	0	0	0	2.92045	1.03111	0.353066	1.54619	0.0442006	-1.50199	6.05753e-06	0.778221	0.000240529	1.31925e-06	0	+		+	14	6	5	3	16.9554	16.6366	16.7676	16.3868	16.3271	16.7099	17.9282	17.8367	18.4573	18.5315	18.1301	16.6987	16.7974	16.5283	14	14	14	15	15	14	16	16	16	16	16	10	11	11	0	0	1	1	0	0	0	0	0	0	0	0	0	0	0	0	0	0	0	1	0
Q9CZG3	Q9CZG3	COMD8_MOUSE	Commd8	COMM domain-containing protein 8	0	0	0	0.7739	1.21798	1.57383	-0.369782	0.284496	0.654278	0.151513	0.146888	0.0659406	0.0697712	0.0241379		+	+	14	6	5	3	16.7064	16.2695	16.3688	15.8899	15.9935	16.2345	15.5018	15.2384	16.247	16.3718	16.011	16.5342	16.5871	16.4635	11	11	10	11	11	11	11	11	10	10	9	8	8	8	1	1	0	0	0	0	0	0	0	0	0	0	0	0	0	0	0	0	0	0	0
Q9CZH3	Q9CZH3	PSMG3_MOUSE	Psmg3	Proteasome assembly chaperone 3	0	0	0	5.95718	15.2664	2.56269	2.57463	3.93228	1.35766	5.32038e-07	1.29605e-07	0.00138032	3.70363e-09	0	+	+	+	14	6	5	3	13.8163	13.6279	13.4976	13.0495	13.3624	13.1353	15.4693	15.7569	16.2847	16.4327	16.0038	17.2414	17.534	17.266	4	4	5	4	5	4	5	5	5	5	5	5	5	5	0	0	0	0	0	0	0	0	0	0	0	1	0	0	0	0	0	0	0	0	0
Q9CZJ1	Q9CZJ1	UTP11_MOUSE	Utp11	Probable U3 small nucleolar RNA-associated protein 11	0	0	0	1.04472	2.46067	2.35534	0.0631112	1.29905	1.23594	0.720392	0.000225858	0.000143122	4.09352e-05	7.29395e-06		+	+	14	6	5	3	14.4115	13.9687	14.2713	13.8559	13.9437	13.5327	14.1742	13.8913	13.8007	14.4074	14.0285	15.3287	15.3286	15.2317	7	7	6	7	6	5	6	7	4	6	4	10	10	10	0	1	0	0	0	0	0	0	0	0	0	0	0	0	0	0	0	0	0	0	0
Q9CZJ2	Q9CZJ2	HS12B_MOUSE	Hspa12b	Heat shock 70 kDa protein 12B	0	0	0	0.291291	1.56313	5.36623	-1.77947	0.644442	2.42391	0.000377396	0.103731	0.000238401	4.72006e-05	0	+	+	+	14	6	5	3	17.8918	17.913	17.7743	16.5265	17.0847	17.1557	15.8393	14.9529	15.6919	16.2577	15.3159	17.8648	17.9584	18.2832	35	34	34	31	35	33	25	14	19	28	17	24	29	29	0	0	0	0	0	0	0	0	0	0	0	1	0	0	0	0	0	0	0	0	0
Q9CZL5	Q9CZL5	PHS2_MOUSE	Pcbd2	Pterin-4-alpha-carbinolamine dehydratase 2	0	0	0	1.22988	0.943056	0.766786	0.298521	-0.0845841	-0.383105	0.123187	0.793127	0.287883	0.342153	0.207023				14	6	5	3	15.9156	15.8552	15.7294	15.0798	15.6665	15.6845	15.6252	15.7259	16.0515	16.3176	16.0482	16.1302	15.7566	14.8249	6	6	6	6	6	6	6	6	7	6	7	4	5	6	0	0	0	0	0	0	0	0	0	0	0	1	0	0	0	0	0	0	0	0	0
Q9CZM2	Q9CZM2	RL15_MOUSE	Rpl15	60S ribosomal protein L15	0	0	0	1.63058	4.78778	2.93624	0.705384	2.25936	1.55397	0.00414184	1.21404e-07	0.000966273	8.61448e-07	0	+	+	+	14	6	5	3	19.1208	18.9883	19.1122	18.8368	18.7283	18.9095	19.4771	19.0043	20.0071	20.0111	19.774	21.3197	21.062	21.2443	18	17	16	15	16	17	16	17	22	21	21	20	19	20	1	0	0	0	0	0	0	0	0	0	0	0	0	0	0	0	0	0	0	0	0
Q9CZN7	Q9CZN7	GLYM_MOUSE	Shmt2	Serine hydroxymethyltransferase, mitochondrial	0	0	0	2.91426	12.1923	4.18366	1.54313	3.6079	2.06477	0.000100428	2.91267e-07	0.00095596	1.41992e-07	0	+	+	+	14	6	5	3	16.9362	16.7817	16.8319	16.2815	16.6048	16.7309	17.8189	17.7485	18.4522	19.0202	18.1482	19.9139	20.3959	20.5974	29	26	29	30	30	31	33	35	35	36	34	31	36	33	1	1	1	1	0	0	0	0	0	0	0	0	0	0	0	0	0	0	0	1	0
Q9CZN8	Q9CZN8	GATA_MOUSE	Qrsl1	Glutamyl-tRNA(Gln) amidotransferase subunit A, mitochondrial	0	0	0	0.891171	1.04121	1.16836	-0.166226	0.058262	0.224488	0.305984	0.648382	0.266092	0.363034	0.303495				14	6	5	3	14.3214	14.1413	14.0181	13.7344	13.9357	13.9188	13.4304	13.6894	14.1502	14.1314	13.8256	14.1269	14.0246	14.0582	13	13	14	13	14	13	13	12	8	13	10	6	7	6	0	0	0	1	0	0	0	0	0	0	0	0	0	0	0	0	0	0	0	0	0
Q9CZP5	Q9CZP5	BCS1_MOUSE	Bcs1l	Mitochondrial chaperone BCS1	0	0	0	1.02119	3.62708	3.55183	0.0302478	1.85881	1.82856	0.911421	9.65034e-05	0.00092515	7.90911e-05	6.16808e-06		+	+	14	6	5	3	15.6387	15.5449	15.2613	14.551	15.2833	15.2805	15.293	14.6804	15.5186	15.9753	14.9838	16.9897	17.0932	17.2733	20	18	16	16	18	17	16	17	17	21	17	18	18	19	0	0	1	1	0	0	0	0	0	0	0	0	0	1	0	0	0	0	0	0	0
Q9CZR3	Q9CZR3	TM40L_MOUSE	Tomm40l	Mitochondrial import receptor subunit TOM40B	0	0	0	1.07121	1.18677	1.10788	0.099235	0.247039	0.147804	0.598357	0.458107	0.718956	0.715773	0.613957				14	6	5	3	14.3522	14.2823	14.3961	13.8193	14.0465	14.1613	14.0426	13.7836	14.4789	14.7624	14.3101	14.9474	13.5534	14.769	7	8	7	7	8	8	9	6	8	8	5	3	2	3	0	0	1	1	0	0	0	0	0	0	0	0	0	0	0	0	0	0	1	0	0
Q9CZR8	Q9CZR8	EFTS_MOUSE	Tsfm	Elongation factor Ts, mitochondrial	0	0	0	1.83507	3.15423	1.71885	0.875839	1.65729	0.781447	0.00378165	5.53273e-05	0.0386952	0.000112194	1.2004e-05	+	+	+	14	6	5	3	15.3478	15.0858	14.8598	14.4988	14.9442	15.0072	15.6076	15.2933	16.0923	16.4909	15.6814	16.3323	16.7142	16.7972	13	11	12	9	14	11	12	13	14	14	13	10	11	11	0	0	0	1	0	0	0	0	0	0	0	0	0	0	0	0	0	0	0	0	0
Q9CZT4	Q9CZT4	RPC5_MOUSE	Polr3e	DNA-directed RNA polymerase III subunit RPC5	0	0	0	1.11398	2.13574	1.91721	0.155723	1.09473	0.93901	0.449842	0.00196998	0.011277	0.00207178	0.000418121		+	+	14	6	5	3	13.6987	12.8822	13.1867	12.8729	13.194	13.2679	13.1717	12.8787	13.6096	13.7596	13.2777	13.8649	14.4068	14.5636	15	14	12	10	14	11	10	10	7	7	7	11	11	12	0	1	0	0	0	0	0	0	0	0	0	0	0	0	0	0	0	0	0	0	0
Q9CZT6	Q9CZT6	CMS1_MOUSE	Cmss1	Protein CMSS1	0	0	0	0.933314	6.46642	6.92845	-0.0995661	2.69297	2.79253	0.751884	7.74189e-06	0.000566116	1.05242e-05	0		+	+	14	6	5	3	13.4915	12.9284	13.1377	12.4974	13.0211	13.0867	12.2699	12.2727	13.5173	13.6746	12.9035	16.0615	15.7093	15.3896	11	8	10	7	8	9	7	6	12	9	8	12	12	13	0	0	0	0	0	0	0	0	0	0	0	1	0	0	0	0	0	0	0	0	0
Q9CZU3	Q9CZU3	MTREX_MOUSE	Mtrex	Exosome RNA helicase MTR4	0	0	0	0.609682	1.52934	2.50842	-0.713872	0.612906	1.32678	0.0048796	0.00486492	0.00134823	0.000194836	5.44596e-05	+	+	+	14	6	5	3	17.4913	17.3839	17.3878	16.9135	16.9593	17.3503	16.3302	15.9932	16.794	16.9875	16.5642	17.9431	17.7588	17.88	58	59	59	58	56	58	55	57	52	52	53	52	54	53	0	1	0	0	0	0	0	0	0	0	0	0	0	0	0	0	0	0	0	0	0
Q9CZU4	Q9CZU4	ERAL1_MOUSE	Eral1	GTPase Era, mitochondrial	0	0	0	1.72094	3.3746	1.96091	0.783194	1.75472	0.971524	0.0211013	0.000148252	0.0330457	0.000455469	6.32538e-05	+	+	+	14	6	5	3	12.2313	12.5641	12.5937	11.6751	12.318	12.6441	12.3703	12.656	13.4945	13.5186	13.5651	13.8061	14.2163	14.2549	6	5	5	4	6	5	7	5	5	9	5	8	7	9	0	0	1	1	0	0	0	0	0	0	0	0	0	0	0	0	0	0	0	1	0
Q9CZU6	Q9CZU6	CISY_MOUSE	Cs	Citrate synthase, mitochondrial	0	0	0	1.06945	0.88122	0.82399	0.0968744	-0.182426	-0.279301	0.549226	0.30576	0.241351	0.373971	0.292544				14	6	5	3	20.0369	19.9711	19.7889	19.4436	19.873	19.6961	19.9698	19.9969	19.7212	20.3023	19.5022	19.3827	19.5514	19.9234	21	19	20	19	20	22	19	21	24	23	23	20	18	20	0	0	0	1	0	0	0	0	0	0	0	0	0	0	0	0	0	0	0	0	0
Q9CZV5	Q9CZV5	ST65G_MOUSE	Supt7l	STAGA complex 65 subunit gamma	0	0	0	1.2425	2.98802	2.40483	0.313252	1.57919	1.26594	0.227722	0.000380228	0.00188973	0.000261477	4.99008e-05		+	+	14	6	5	3	13.6304	12.5379	12.8859	12.6385	12.8191	12.583	13.0508	12.5619	13.2979	13.6165	13.2848	14.2849	14.4429	14.5573	6	5	4	4	5	4	3	5	4	5	3	5	5	5	0	1	0	0	0	0	0	0	0	0	0	0	0	0	0	0	0	0	0	0	0
Q9CZV8	Q9CZV8	FXL20_MOUSE	Fbxl20	F-box/LRR-repeat protein 20	0	0	0	0.637806	1.01803	1.59614	-0.648811	0.0257807	0.674592	0.020063	0.913709	0.0560913	0.0260295	0.00700984	+		+	14	6	5	3	16.2449	15.9779	16.0119	15.3356	15.5468	15.9235	14.9571	14.7407	15.4089	15.8283	15.0214	15.8548	15.5737	16.1691	9	10	10	10	10	10	8	8	7	10	7	5	5	5	1	0	0	0	0	0	0	0	0	0	0	0	0	0	0	0	0	0	0	0	0
Q9CZW4	Q9CZW4	ACSL3_MOUSE	Acsl3	Fatty acid CoA ligase Acsl3	0	0	0	1.62127	7.71742	4.76011	0.697123	2.94812	2.251	0.0610659	5.77338e-05	0.00143617	2.67078e-05	0	+	+	+	14	6	5	3	13.4998	13.7282	13.529	12.3662	13.0724	13.0704	13.3673	13.358	14.3819	14.6589	13.7745	16.576	16.2539	15.6475	16	19	16	16	18	15	18	17	19	20	16	19	22	22	0	0	1	1	1	0	0	0	0	0	0	0	0	1	0	0	1	0	0	0	0
Q9CZW5	Q9CZW5	TOM70_MOUSE	Tomm70	Mitochondrial import receptor subunit TOM70	0	0	0	2.00878	6.986	3.47774	1.00632	2.80447	1.79815	0.000356234	6.82343e-06	9.31806e-05	1.94248e-07	0	+	+	+	14	6	5	3	16.6457	16.1268	16.3287	15.6057	16.0918	16.1185	16.8828	17.0193	17.345	17.4628	17.0861	18.5975	19.0744	19.2001	25	23	22	23	24	22	28	27	26	26	27	25	24	25	0	0	1	1	0	0	0	0	0	0	0	0	0	1	0	0	0	0	0	0	0
Q9CZX0	Q9CZX0	ELP3_MOUSE	Elp3	Elongator complex protein 3	0	0	0	1.04019	4.64031	4.46103	0.0568426	2.21422	2.15738	0.780329	7.54882e-06	6.40496e-05	1.02546e-06	0		+	+	14	6	5	3	15.8627	15.7517	15.652	15.0731	15.2559	15.4732	15.3787	15.1562	15.9833	15.8908	15.4323	17.709	17.5899	17.878	23	24	20	22	22	22	20	18	22	23	21	21	21	22	1	1	0	0	0	0	0	0	0	0	0	0	0	0	0	0	0	0	0	0	0
Q9CZX8	Q9CZX8	RS19_MOUSE	Rps19	40S ribosomal protein S19	0	0	0	3.47254	2.5484	0.733873	1.79599	1.34959	-0.446398	7.22007e-08	1.66918e-05	0.0024884	7.00158e-09	0	+	+	+	14	6	5	3	19.1392	18.9003	19.0079	18.6904	19.3168	18.9195	20.6474	20.7744	20.6843	21.0178	20.8344	20.3181	20.4005	20.3172	10	11	11	10	11	11	11	11	14	12	12	15	15	15	0	0	0	0	0	0	0	0	0	0	0	1	0	0	0	0	0	0	0	0	0
Q9CZX9	Q9CZX9	EMC4_MOUSE	Emc4	ER membrane protein complex subunit 4	0	0	0	0.95376	1.73287	1.81688	-0.0683014	0.793165	0.861466	0.671357	0.000730635	0.00244609	0.000759971	0.000268207		+	+	14	6	5	3	16.1983	15.9939	16.0282	15.6708	15.5848	15.8809	15.6855	15.4005	15.9869	16.1332	15.9165	16.6499	16.7383	16.6697	6	6	7	5	5	6	5	5	5	6	5	5	5	6	0	0	1	0	1	0	0	0	0	0	0	0	0	0	0	0	0	0	1	0	0
Q9CZY3	Q9CZY3	UB2V1_MOUSE	Ube2v1	Ubiquitin-conjugating enzyme E2 variant 1	0	0	0	1.09603	1.38607	1.26463	0.132291	0.471004	0.338713	0.503514	0.0621242	0.300715	0.189409	0.0945839		+		14	6	5	3	16.426	15.944	16.2087	15.7951	16.0041	15.9493	15.7362	15.7947	16.5666	16.5224	16.3141	16.0249	16.7974	16.7543	3	4	4	5	4	4	4	4	5	3	4	3	4	4	0	1	0	0	0	0	0	0	0	0	0	0	0	0	0	0	0	0	0	0	0
Q9CZY3;Q9D2M8	Q9D2M8;Q9CZY3	UB2V1_MOUSE;UB2V2_MOUSE	Ube2v1;Ube2v2	Ubiquitin-conjugating enzyme E2 variant 1	0	0	0	0.853842	0.535018	0.626601	-0.227959	-0.90234	-0.67438	0.200806	0.00361671	0.0648953	0.00749749	0.00193451		+	+	14	6	5	3	19.3318	19.0623	19.2492	18.8648	19.027	19.0358	18.4558	18.4953	19.1695	19.1881	19.0273	17.6545	18.3153	18.6086	5	5	5	5	5	5	5	5	5	5	5	5	5	5	0	1	0	0	0	0	0	0	0	0	0	0	0	0	0	0	0	0	0	0	0
Q9D009	Q9D009	LIPT2_MOUSE	Lipt2	Putative lipoyltransferase 2, mitochondrial	0	0	0	0.924998	3.44821	3.72781	-0.112477	1.78585	1.89833	0.793066	0.000742602	0.0110953	0.00326601	0.000289039		+	+	14	6	5	3	13.577	13.8094	13.3242	12.3766	13.1986	12.9511	11.9863	12.7495	13.587	14.2569	12.8886	14.8681	15.2627	14.8452	4	4	2	3	4	3	3	3	3	3	2	3	3	3	0	0	0	1	0	0	0	0	0	0	0	0	0	0	0	0	0	0	0	0	0
Q9D020	Q9D020	5NT3A_MOUSE	Nt5c3a	Cytosolic 5'-nucleotidase 3A	0	0	0	6.16321	5.17992	0.840458	2.62368	2.37293	-0.250753	8.42781e-07	1.10522e-05	0.346328	1.07537e-07	0	+	+		14	6	5	3	14.4382	14.3524	14.4096	13.537	14.2235	14.0383	16.3304	16.3988	17.1419	17.0721	17.0077	16.6623	16.3369	16.6191	19	17	17	16	18	17	19	19	20	21	20	18	18	18	1	0	0	0	0	0	0	0	0	0	0	0	0	0	0	0	0	0	0	0	0
Q9D023	Q9D023	MPC2_MOUSE	Mpc2	Mitochondrial pyruvate carrier 2	0	0	0	0.69004	0.828641	1.20086	-0.535248	-0.271182	0.264066	0.0342889	0.272428	0.396951	0.0868998	0.03154	+			14	6	5	3	17.6266	17.4347	17.1925	16.7231	17.2246	17.2558	16.9134	16.4432	16.9149	17.1376	16.1291	17.3768	16.8748	16.6635	8	8	8	8	8	7	7	7	6	8	7	5	4	5	0	0	1	1	0	0	0	0	0	0	0	0	0	0	0	0	0	0	1	0	0
Q9D024	Q9D024	CCD47_MOUSE	Ccdc47	PAT complex subunit CCDC47	0	0	0	0.71136	1.97396	2.77491	-0.491349	0.981091	1.47244	0.0215479	0.000561671	0.000280909	4.48455e-05	7.31529e-06	+	+	+	14	6	5	3	17.3685	17.3013	17.3446	16.7098	16.9055	17.0973	16.2882	16.3736	16.8361	17.0577	16.5935	18.1077	18.0022	18.1969	21	20	20	20	21	21	20	20	21	22	21	22	21	22	0	0	1	0	1	0	0	0	0	0	0	0	0	1	0	0	0	0	0	0	1
Q9D051	Q9D051	ODPB_MOUSE	Pdhb	Pyruvate dehydrogenase E1 component subunit beta, mitochondrial	0	0	0	1.03767	1.32147	1.27349	0.0533546	0.402141	0.348786	0.726593	0.123756	0.210068	0.192488	0.107407		+		14	6	5	3	18.6286	18.6082	18.526	18.0145	18.4718	18.2359	18.6601	18.3564	18.3529	18.7863	18.1818	18.2736	19.0275	19.1478	20	18	19	17	19	19	18	19	19	19	18	18	19	20	0	0	0	1	0	0	0	0	0	0	0	0	0	0	0	0	0	0	0	0	0
Q9D061	Q9D061	ACBD6_MOUSE	Acbd6	Acyl-CoA-binding domain-containing protein 6	0	0	0	1.13014	3.42336	3.02914	0.176506	1.77541	1.59891	0.600053	0.000297071	0.00571574	0.000841264	8.90193e-05		+	+	14	6	5	3	13.5042	12.8111	13.2829	13.0925	12.2853	13.326	12.4288	12.7749	14.0346	13.5427	13.3531	14.8355	14.7099	14.9318	6	7	5	3	5	4	4	6	4	6	5	6	7	6	1	0	0	0	0	0	0	0	0	0	0	0	0	0	0	0	0	0	0	0	0
Q9D071	Q9D071	MMS19_MOUSE	Mms19	MMS19 nucleotide excision repair protein homolog	0	0	0	1.17961	3.91657	3.32022	0.238315	1.96959	1.73128	0.354755	2.75197e-05	0.0014032	3.97323e-05	0		+	+	14	6	5	3	16.2627	16.2545	16.1349	15.4873	15.76	16.1102	15.9843	15.7498	16.3869	17.026	16.0527	17.7241	18.0232	18.1663	45	40	42	42	42	42	40	42	43	44	42	42	41	45	1	1	0	0	0	0	0	0	0	0	0	0	0	0	0	0	0	0	0	0	0
Q9D074	Q9D074;Q3TEL6	MGRN1_MOUSE	Mgrn1	E3 ubiquitin-protein ligase MGRN1	0	0	0	1.09808	2.70411	2.46258	0.134983	1.43515	1.30017	0.753269	0.00112649	0.0539259	0.019561	0.00281894		+	+	14	6	5	3	12.9731	12.0415	12.0044	11.7619	11.8211	11.9861	11.0658	11.6763	13.0589	13.192	12.172	13.3557	13.6074	13.6364	5	5	4	2	3	3	4	3	6	5	3	4	5	5	1	1	1	0	0	0	1	0	0	0	0	0	0	0	0	0	0	0	0	1	0
Q9D081	Q9D081	ALG14_MOUSE	Alg14	UDP-N-acetylglucosamine transferase subunit ALG14 homolog	0	0	0	0.515791	2.05145	3.97729	-0.955142	1.03664	1.99179	0.00481896	0.00134401	0.000913412	8.89051e-05	5.9106e-06	+	+	+	14	6	5	3	14.4473	14.36	14.3681	13.615	13.9981	14.1906	12.559	12.9553	13.0974	13.9633	13.4652	15.3858	14.9875	15.2261	6	7	7	6	7	6	4	4	5	6	5	4	5	5	0	1	1	0	1	0	0	0	0	0	0	0	0	1	0	0	0	0	0	0	0
Q9D0B0	Q9D0B0	SRSF9_MOUSE	Srsf9	Serine/arginine-rich splicing factor 9	0	0	0	0.288541	0.399455	1.3844	-1.79315	-1.3239	0.469258	6.55222e-07	0.000106693	0.0079849	1.18949e-07	0	+	+	+	14	6	5	3	20.0208	19.907	19.9997	19.5103	19.3522	19.6592	17.8539	17.6691	18.0135	18.153	18.0525	18.4114	18.5181	18.3235	17	18	18	17	17	18	17	16	15	16	17	16	15	14	0	1	0	0	0	0	0	0	0	0	0	0	0	0	0	0	0	0	0	0	0
Q9D0B6	Q9D0B6	PBDC1_MOUSE	Pbdc1	Protein PBDC1	0	0	0	1.61164	7.77192	4.82236	0.688532	2.95827	2.26974	0.0198365	3.91177e-06	0.00051268	1.63492e-06	0	+	+	+	14	6	5	3	16.2343	15.9345	16.0311	15.3288	15.8309	15.9459	16.1853	16.2314	17.0905	17.1462	16.2105	19.2681	18.5908	18.6686	9	9	9	9	9	9	8	8	12	10	9	12	10	12	0	0	0	0	0	0	0	0	0	0	0	1	0	0	0	0	0	0	0	0	0
Q9D0C4	Q9D0C4	TRM5_MOUSE	Trmt5	tRNA (guanine(37)-N1)-methyltransferase	0	0	0	0.880301	3.6433	4.1387	-0.183932	1.86524	2.04918	0.428675	2.53153e-06	0.000523695	9.36412e-06	0		+	+	14	6	5	3	15.4768	15.3666	15.5106	14.9572	15.181	15.2883	14.5403	14.6251	15.5734	15.5535	15.2719	17.3358	17.0623	17.0879	17	19	18	12	18	18	17	17	16	19	16	19	18	19	1	1	0	1	0	0	0	0	0	0	0	0	0	0	0	0	0	0	0	0	0
Q9D0D3	Q9D0D3	PAPD1_MOUSE	Mtpap	Poly(A) RNA polymerase, mitochondrial	0	0	0	1.42731	4.12941	2.89314	0.513299	2.04594	1.53264	0.0558517	3.26153e-05	0.00105668	2.06124e-05	0	+	+	+	14	6	5	3	14.2058	13.8292	14.1853	13.3173	13.8938	14.243	14.1816	14.1401	14.3382	15.1837	14.4514	15.8525	16.1407	15.9818	13	12	9	10	10	10	12	14	12	13	9	12	12	12	1	0	0	1	0	0	0	0	0	0	0	0	0	0	0	0	0	0	0	0	0
Q9D0D4	Q9D0D4	DIM1_MOUSE	Dimt1	Probable dimethyladenosine transferase	0	0	0	0.685473	2.18988	3.19471	-0.544828	1.13086	1.67568	0.0581946	6.68916e-05	0.00294726	0.000310349	5.44444e-05	+	+	+	14	6	5	3	15.4218	15.2374	15.424	14.8732	15.0985	15.2756	14.0466	14.1292	15.0743	15.3569	14.7776	16.2602	16.2976	16.5	16	16	15	14	16	16	14	16	14	17	16	14	15	14	0	1	0	0	0	0	0	0	0	0	0	0	0	0	0	0	0	0	0	0	0
Q9D0D5	Q9D0D5	T2EA_MOUSE	Gtf2e1	General transcription factor IIE subunit 1	0	0	0	1.45436	6.92514	4.76164	0.540384	2.79184	2.25146	0.117043	1.63155e-05	0.00234477	2.83652e-05	0	+	+	+	14	6	5	3	14.6945	14.105	14.4013	13.7913	14.0147	13.8923	13.9731	14.1053	15.3584	15.3986	14.6159	17.3796	16.4557	16.9898	13	12	11	10	13	10	12	12	13	13	13	12	14	13	0	1	0	0	0	0	0	0	0	0	0	0	0	0	0	0	0	0	0	0	0
Q9D0E1	Q9D0E1	HNRPM_MOUSE	Hnrnpm	Heterogeneous nuclear ribonucleoprotein M	0	0	0	0.657048	0.867806	1.32076	-0.605928	-0.204556	0.401373	0.000176804	0.264361	0.0300007	0.00131499	0.00073055	+		+	14	6	5	3	20.7329	20.6428	20.7144	20.3505	20.3848	20.2725	19.8878	19.8368	19.817	20.0391	19.9713	19.9624	20.5516	20.4213	55	52	50	54	56	55	53	55	51	51	51	45	47	47	0	1	0	0	0	0	0	0	0	0	0	0	0	0	0	0	0	0	0	0	0
Q9D0F3	Q9D0F3	LMAN1_MOUSE	Lman1	Protein ERGIC-53	0	0	0	1.51538	3.05974	2.01912	0.599682	1.61341	1.01373	0.0144692	1.77759e-05	0.00658388	4.41689e-05	4.70219e-06	+	+	+	14	6	5	3	17.8311	17.7192	17.6647	17.1486	17.3951	17.587	17.8016	17.7071	18.5156	18.608	18.1541	19.2829	19.0179	19.2122	22	20	20	20	21	21	19	19	24	22	22	18	19	20	0	0	1	0	1	1	0	0	0	0	0	0	0	1	1	0	0	0	0	0	0
Q9D0F4	Q9D0F4	NKAP_MOUSE	Nkap	NF-kappa-B-activating protein	0	0	0	1.27817	6.41738	5.02076	0.354079	2.68198	2.3279	0.159091	5.63408e-06	0.000142818	1.23136e-06	0		+	+	14	6	5	3	13.5914	13.2356	13.4916	13.1157	13.184	12.6307	13.3754	12.8969	13.7461	13.907	13.8858	15.6624	15.8896	16.1185	7	5	5	4	6	4	8	6	6	6	8	6	6	6	0	1	0	0	0	0	0	0	0	0	0	0	0	0	0	0	0	0	0	0	0
Q9D0F6	Q9D0F6	RFC5_MOUSE	Rfc5	Replication factor C subunit 5	0	0	0	1.63101	4.77792	2.92942	0.705766	2.25638	1.55062	0.00742308	2.91482e-06	0.00129955	3.20234e-06	0	+	+	+	14	6	5	3	15.4219	15.4001	15.3934	14.8968	15.0208	15.4598	15.5176	15.6527	16.0692	16.6232	15.9934	17.6836	17.2664	17.6156	17	18	18	18	18	18	18	17	17	17	15	13	15	14	0	1	0	0	0	0	0	0	0	0	0	0	0	0	0	0	0	0	0	0	0
Q9D0F9	Q9D0F9	PGM1_MOUSE	Pgm1	Phosphoglucomutase-1	0	0	0	1.25149	2.70374	2.16041	0.323651	1.43496	1.11131	0.168618	2.21263e-05	0.00760556	0.000227202	5.27497e-05		+	+	14	6	5	3	17.6236	17.3454	17.4129	16.9126	17.3242	17.247	17.2404	17.1229	18.1329	18.0898	17.587	18.7655	18.832	18.6402	32	30	31	30	31	31	33	29	34	34	33	24	30	28	1	0	0	0	0	0	0	0	0	0	0	0	0	0	0	0	0	0	0	0	0
Q9D0G0	Q9D0G0	RT30_MOUSE	Mrps30	28S ribosomal protein S30, mitochondrial	0	0	0	1.86386	5.64343	3.02783	0.89829	2.49657	1.59828	0.0122845	1.09675e-05	0.00415195	2.27924e-05	0	+	+	+	14	6	5	3	13.8476	13.682	13.5756	12.8819	13.31	13.1302	13.8619	13.673	14.7198	15.0735	14.1858	15.9354	15.7232	16.0447	16	14	12	12	14	14	18	14	14	17	14	13	14	14	0	0	0	1	0	0	0	0	0	0	0	0	0	0	0	0	0	0	0	0	0
Q9D0I4	Q9D0I4	STX17_MOUSE	Stx17	Syntaxin-17	0	0	0	1.89757	5.53978	2.91941	0.92415	2.46983	1.54568	0.00632369	5.91618e-07	0.00462161	8.96612e-06	0	+	+	+	14	6	5	3	13.9464	13.5604	13.917	13.5305	13.4032	13.4351	13.9094	13.9595	15.1111	15.0842	14.717	16.0988	16.1667	16.0403	9	7	8	7	7	7	9	9	10	9	9	8	8	10	1	0	1	1	1	0	0	0	0	0	0	0	0	0	0	0	0	0	1	0	0
Q9D0I8	Q9D0I8	MRT4_MOUSE	Mrto4	mRNA turnover protein 4 homolog	0	0	0	1.11383	3.07609	2.76172	0.155531	1.6211	1.46557	0.414013	8.72134e-05	0.000169649	1.40453e-05	0		+	+	14	6	5	3	16.0305	15.5764	15.4583	15.0335	15.5683	15.4509	15.4439	15.5009	15.696	16.132	15.6032	16.9491	17.2515	17.2216	19	17	18	16	17	16	18	16	15	17	15	15	14	18	1	1	0	0	0	0	0	0	0	0	0	0	0	0	0	0	0	0	0	0	0
Q9D0I9	Q9D0I9	SYRC_MOUSE	Rars1	Arginine--tRNA ligase, cytoplasmic	0	0	0	1.92319	7.61722	3.96073	0.943499	2.92926	1.98576	0.00113888	4.73115e-07	0.000218732	1.50556e-07	0	+	+	+	14	6	5	3	17.1672	17.0982	17.1512	16.5246	16.7359	16.9245	17.5369	17.4612	18.0464	18.4613	17.8797	19.6757	19.9691	19.9438	46	45	44	48	47	48	48	48	45	48	46	49	51	51	1	0	0	0	0	0	0	0	0	0	0	0	0	0	0	0	0	0	0	0	0
Q9D0J4	Q9D0J4	ARL2_MOUSE	Arl2	ADP-ribosylation factor-like protein 2	0	0	0	1.74943	2.87403	1.64283	0.806888	1.52307	0.716185	0.0043445	0.000595978	0.0627838	0.000415308	6.62461e-05	+	+	+	14	6	5	3	15.4327	15.3563	15.1415	14.5998	14.9021	15.1469	15.5001	15.679	16.1765	16.4667	15.6949	16.7141	16.0991	17.0457	9	9	8	8	9	8	9	8	9	9	8	8	8	7	1	1	0	1	0	0	0	0	0	0	0	0	0	0	0	0	0	0	0	0	0
Q9D0J8	Q9D0J8	PTMS_MOUSE	Ptms	Parathymosin	0	0	0	0.839084	2.19267	2.61317	-0.253112	1.13269	1.3858	0.558424	0.0450958	0.00682698	0.0299336	0.00486671		+	+	14	6	5	3	15.1797	16.7343	16.5961	15.3549	16.9336	16.7113	15.2265	16.181	16.738	16.1356	15.7115	17.2742	17.5624	17.3164	5	5	5	5	5	5	5	5	5	5	5	4	4	4	0	0	0	0	0	0	0	0	0	0	0	1	0	0	0	0	0	0	0	0	0
Q9D0K1	Q9D0K1	PEX13_MOUSE	Pex13	Peroxisomal membrane protein PEX13	0	0	0	1.36949	2.71669	1.98372	0.453638	1.44185	0.988212	0.121344	0.00346116	0.0472156	0.00474304	0.00066194		+	+	14	6	5	3	12.3731	12.6773	12.9126	12.0381	12.0154	11.9999	11.9725	12.7939	13.2921	12.9054	12.9846	13.8328	14.3817	13.1192	4	5	5	3	4	5	4	5	3	4	3	2	2	5	0	0	1	0	0	0	0	0	0	0	0	0	0	0	0	0	0	0	1	0	0
Q9D0K2	Q9D0K2	SCOT1_MOUSE	Oxct1	Succinyl-CoA:3-ketoacid coenzyme A transferase 1, mitochondrial	0	0	0	0.555979	0.56718	1.02015	-0.846897	-0.818121	0.0287753	0.00025058	0.000408777	0.870469	8.87443e-05	4.4905e-05	+	+		14	6	5	3	19.9003	19.525	19.6839	19.2694	19.6722	19.6099	18.8648	18.5827	18.9261	19.0593	18.3832	18.9054	18.7562	18.7144	25	25	24	25	25	25	25	24	22	24	24	18	18	20	0	0	0	1	0	0	0	0	0	0	0	0	0	0	0	0	0	0	0	0	0
Q9D0L4	Q9D0L4	ADCK1_MOUSE	Adck1	AarF domain-containing protein kinase 1	0	0	0	0.861181	1.27027	1.47503	-0.215612	0.345133	0.560745	0.230426	0.110615	0.0545602	0.0635436	0.0270256		+	+	14	6	5	3	15.2576	15.0684	14.9996	14.5438	14.8984	14.8786	14.6886	14.2781	14.8625	15.1497	14.6485	15.2477	15.6331	14.9779	19	19	18	19	19	19	18	19	13	16	13	10	10	9	0	0	0	0	0	0	0	0	0	0	1	0	0	0	0	0	0	0	0	0	0
Q9D0L7	Q9D0L7	ARM10_MOUSE	Armc10	Armadillo repeat-containing protein 10	0	0	0	0.98428	1.61681	1.64263	-0.0228599	0.693152	0.716011	0.897059	0.0127073	0.0174459	0.0117509	0.00373031		+	+	14	6	5	3	15.956	15.9385	15.9962	15.274	15.5808	15.7528	15.4415	15.4462	15.8816	16.1082	15.7568	16.1348	16.4059	16.7878	10	10	10	10	10	10	10	10	10	10	10	7	8	7	0	0	1	0	1	0	0	0	0	0	0	0	0	1	0	0	0	0	0	0	0
Q9D0L8	Q9D0L8	MCES_MOUSE	Rnmt	mRNA cap guanine-N7 methyltransferase	0	0	0	0.723919	1.79211	2.47556	-0.4661	0.841658	1.30776	0.0241997	2.46965e-05	0.00174672	0.000107815	3.58744e-05	+	+	+	14	6	5	3	17.4187	17.39	17.5894	17.2158	17.3014	17.342	16.379	16.5791	17.1721	17.2753	17.1451	18.0931	18.2687	18.2919	17	19	18	15	18	16	20	21	21	20	17	20	19	18	0	1	0	0	0	0	0	0	0	0	0	0	0	0	0	0	0	0	0	0	0
Q9D0M0	Q9D0M0	EXOS7_MOUSE	Exosc7	Exosome complex exonuclease RRP42	0	0	0	0.513665	1.60402	3.12269	-0.961101	0.681689	1.64279	0.0051732	0.00384227	0.00445248	0.000462899	6.71563e-05	+	+	+	14	6	5	3	16.6785	16.7935	16.7883	16.2184	16.445	16.5625	15.0116	15.0193	16.1007	16.3083	15.6599	17.202	17.0603	17.5259	12	12	12	12	13	13	12	11	11	12	10	11	10	11	1	1	0	0	0	0	0	0	0	0	0	0	0	0	0	0	0	0	0	0	0
Q9D0M1	Q9D0M1	KPRA_MOUSE	Prpsap1	Phosphoribosyl pyrophosphate synthase-associated protein 1	0	0	0	1.32441	3.79992	2.86914	0.405354	1.92597	1.52062	0.0917883	1.05527e-05	0.00123153	1.56357e-05	0	+	+	+	14	6	5	3	15.4833	15.5771	15.4273	14.8286	15.1876	15.4477	15.2582	15.3172	16.049	16.2344	15.7945	17.0918	17.2986	17.3633	15	14	12	12	12	14	16	14	14	15	14	15	14	14	0	0	0	0	0	0	0	0	0	0	0	1	0	0	0	0	0	0	0	0	0
Q9D0M3	Q9D0M3	CY1_MOUSE	Cyc1	Cytochrome c1, heme protein, mitochondrial	0	0	0	1.18374	1.35804	1.14724	0.243353	0.441521	0.198167	0.310455	0.0565816	0.487268	0.213589	0.11131		+		14	6	5	3	18.8967	18.3132	18.6651	17.9913	18.4509	18.3334	18.2505	18.2377	19.2096	19.0092	18.7186	18.7511	18.8775	19.0214	13	13	12	13	13	13	13	13	12	12	13	12	11	11	0	0	1	1	0	0	0	0	0	0	0	0	0	1	0	0	0	0	0	0	0
Q9D0P8	Q9D0P8	IFT27_MOUSE	Ift27	Intraflagellar transport protein 27 homolog	0	0	0	2.17349	13.4167	6.17287	1.12001	3.74595	2.62594	0.0265971	0.000160902	6.63718e-05	1.74237e-05	0	+	+	+	14	6	5	3	11.3327	11.9482	11.2685	9.44799	11.3877	10.9418	11.7639	11.8887	12.6231	12.6759	11.9209	14.6428	14.9471	14.8115	3	3	3	3	3	3	3	3	4	4	2	4	4	3	1	0	0	0	0	0	0	0	0	0	0	0	0	0	0	0	0	0	0	0	0
Q9D0Q7	Q9D0Q7	RM45_MOUSE	Mrpl45	39S ribosomal protein L45, mitochondrial	0	0	0	1.73964	6.22711	3.57953	0.798792	2.63856	1.83977	0.0113386	2.30464e-06	0.00110832	3.55762e-06	0	+	+	+	14	6	5	3	14.6463	14.861	14.8348	14.0507	14.5433	14.3633	15.2518	14.8371	15.7692	15.9995	14.8858	17.0501	17.28	17.2354	9	7	7	8	7	9	8	8	8	7	7	6	6	5	0	0	0	1	0	0	0	0	0	0	0	0	0	0	0	0	0	0	0	0	0
Q9D0R2	Q9D0R2	SYTC_MOUSE	Tars1	Threonine--tRNA ligase 1, cytoplasmic	0	0	0	1.43803	7.74584	5.38641	0.524097	2.95342	2.42933	0.0153487	6.70842e-08	3.96392e-05	2.44907e-08	0	+	+	+	14	6	5	3	17.1061	17.0644	16.9519	16.5669	16.7732	16.9253	17.1458	16.9882	17.6959	17.8878	17.3927	19.7255	19.9006	19.9281	41	39	39	40	38	40	42	41	44	43	41	41	45	45	1	0	0	0	0	0	0	0	0	0	0	0	0	0	0	0	0	0	0	0	0
Q9D0R4	Q9D0R4	DDX56_MOUSE	Ddx56	Probable ATP-dependent RNA helicase DDX56	0	0	0	0.935934	7.379	7.88411	-0.0955219	2.88343	2.97895	0.718822	4.97289e-06	5.25237e-05	7.12526e-07	0		+	+	14	6	5	3	14.5202	14.194	14.3465	13.4355	14.0026	14.1932	13.5071	13.7248	14.1439	14.7609	13.9623	16.8906	16.9318	17.1739	17	14	15	14	15	13	14	10	12	14	13	17	17	17	0	1	0	0	0	0	0	0	0	0	0	0	0	0	0	0	0	0	0	0	0
Q9D0R8	Q9D0R8	LSM12_MOUSE	Lsm12	Protein LSM12 homolog	0	0	0	1.48349	2.00684	1.35278	0.568997	1.00493	0.43593	0.0153135	0.000276527	0.126584	0.0013423	0.000314043	+	+	+	14	6	5	3	15.4247	15.3657	15.3847	14.8063	15.24	15.3157	15.3007	15.5823	16.0839	16.301	15.8579	16.3497	16.3578	16.0758	4	4	4	4	5	4	4	4	5	5	5	4	5	5	1	0	0	0	0	0	0	0	0	0	0	0	0	0	0	0	0	0	0	0	0
Q9D0R9	Q9D0R9	WDR89_MOUSE	Wdr89	WD repeat-containing protein 89	0	0	0	0.472673	2.48361	5.25439	-1.08108	1.31244	2.39352	0.00140614	6.80712e-05	0.000334447	8.35432e-06	0	+	+	+	14	6	5	3	15.0356	15.152	15.1456	14.5857	14.7338	14.9639	13.1586	13.4442	14.2856	14.365	14.0218	16.0443	16.2598	16.4416	10	10	11	9	11	10	6	7	4	6	5	7	6	9	0	0	0	0	0	0	0	0	0	0	0	1	0	0	0	0	0	0	0	0	0
Q9D0S9	Q9D0S9	HINT2_MOUSE	Hint2	Adenosine 5'-monophosphoramidase HINT2	0	0	0	0.642985	0.616764	0.95922	-0.637144	-0.69721	-0.0600657	0.00985373	0.0297395	0.531698	0.00596913	0.0016997	+	+		14	6	5	3	17.1474	16.9203	16.7983	16.0982	16.9696	16.2648	16.2066	15.9781	16.1686	16.0164	15.9434	15.9461	15.9044	16.1572	5	5	5	5	5	5	5	5	4	6	5	4	3	3	0	0	0	1	0	0	0	0	0	0	0	0	0	0	0	0	0	0	0	0	0
Q9D0T1	Q9D0T1	NH2L1_MOUSE	Snu13	NHP2-like protein 1	0	0	0	0.577754	1.47814	2.55843	-0.791472	0.563787	1.35526	0.000367351	0.00637695	0.000225559	1.51364e-05	0	+	+	+	14	6	5	3	19.0314	19.0606	19.1916	18.5541	18.9691	19.0024	17.8951	18.1362	18.0614	18.5935	18.1974	19.409	19.445	19.7419	8	8	8	8	8	8	8	8	8	8	8	7	7	7	0	1	0	0	0	0	0	0	0	0	0	0	0	0	0	0	0	0	0	0	0
Q9D0T2	Q9D0T2	DUS12_MOUSE	Dusp12	Dual specificity protein phosphatase 12	0	0	0	0.997672	3.293	3.30069	-0.00336313	1.7194	1.72277	0.987991	1.59642e-05	0.000725651	2.45573e-05	0		+	+	14	6	5	3	13.5209	13.5868	13.4736	12.9203	13.4496	13.6711	12.9982	13.0537	13.5478	14.1112	13.4575	15.2717	15.1543	15.0434	6	4	6	4	6	4	6	5	7	7	6	6	7	7	1	1	0	0	0	0	0	0	0	0	0	0	0	0	0	0	0	0	0	0	0
Q9D0W5	Q9D0W5	PPIL1_MOUSE	Ppil1	Peptidyl-prolyl cis-trans isomerase-like 1	0	0	0	0.869115	1.454	1.67297	-0.202381	0.54003	0.742411	0.183883	0.015242	0.0172675	0.00751598	0.002802		+	+	14	6	5	3	17.3957	17.4253	17.5442	17.0607	17.3108	17.5041	16.8332	16.883	17.3242	17.3782	17.4368	17.5395	17.9593	18.2417	5	5	5	5	5	5	5	5	4	5	4	3	4	4	0	1	0	0	0	0	0	0	0	0	0	0	0	0	0	0	0	0	0	0	0
Q9D110	Q9D110	MTHFS_MOUSE	Mthfs	5-formyltetrahydrofolate cyclo-ligase	0	0	0	0.661148	0.557084	0.842602	-0.596955	-0.844033	-0.247077	0.00075235	0.00384096	0.237496	0.000780343	0.000253122	+	+		14	6	5	3	14.9	14.8744	14.8997	14.3136	14.7213	14.6883	14.0087	13.9651	14.2767	14.3156	14.1137	14.3033	13.8289	13.5344	5	5	6	6	6	5	7	6	5	5	6	2	2	2	1	0	0	0	0	0	0	0	0	0	0	0	0	0	0	0	0	0	0	0	0
Q9D125	Q9D125	RT25_MOUSE	Mrps25	28S ribosomal protein S25, mitochondrial	0	0	0	1.72442	11.3043	6.5554	0.786109	3.49879	2.71268	0.0110127	7.74699e-07	9.54753e-05	1.70672e-07	0	+	+	+	14	6	5	3	12.3905	12.5816	12.1347	11.5818	12.0933	12.1133	12.4894	12.6305	13.3434	13.5551	12.6582	15.5503	15.5329	15.8608	5	5	6	4	5	4	6	6	5	6	5	7	6	7	0	0	0	1	0	0	0	0	0	0	0	0	0	0	0	0	0	0	0	0	0
Q9D136	Q9D136	OGFD3_MOUSE	Ogfod3	2-oxoglutarate and iron-dependent oxygenase domain-containing protein 3	0	0	0	1.13252	2.87759	2.54087	0.179541	1.52486	1.34532	0.404485	0.000259431	0.0040831	0.000216214	4.32117e-05		+	+	14	6	5	3	13.8085	13.7922	13.8655	13.1292	13.6752	13.7432	13.4162	13.3933	14.1761	14.1829	14.074	14.7182	15.4281	15.4352	6	7	6	7	7	7	6	6	6	6	6	6	6	6	0	0	1	0	0	0	0	0	0	0	0	0	0	1	0	1	0	0	0	0	1
Q9D154	Q9D154	ILEUA_MOUSE	Serpinb1a	Leukocyte elastase inhibitor A	0	0	0	4.93422	1.02247	0.20722	2.30282	0.0320579	-2.27076	0.000195578	0.930779	0.00144832	7.20074e-05	0	+		+	14	6	5	3	15.1177	15.1826	15.4817	13.9633	14.9575	14.2495	16.9543	17.2921	18.2199	16.5113	16.6633	14.7955	14.76	15.0169	15	14	13	11	15	11	19	20	20	19	20	11	11	13	1	0	0	0	0	0	1	1	0	0	1	0	0	0	0	0	0	0	0	0	0
Q9D168	Q9D168	INT12_MOUSE	Ints12	Integrator complex subunit 12	0	0	0	1.06946	2.85824	2.67259	0.096888	1.51513	1.41824	0.563785	0.000169628	0.00111829	3.85637e-05	3.20128e-06		+	+	14	6	5	3	13.7292	13.8586	13.6858	13.2736	13.3324	13.3939	13.8024	13.6865	13.6961	13.8907	13.1367	14.8898	15.5159	14.7764	4	3	4	3	3	2	6	7	7	5	6	6	7	7	0	1	0	0	0	0	0	0	0	0	0	0	0	0	0	0	0	0	0	0	0
Q9D172	Q9D172	GAL3A_MOUSE	Gatd3	Glutamine amidotransferase-like class 1 domain-containing protein 3, mitochondrial	0	0	0	1.07499	1.61069	1.49833	0.104321	0.68768	0.58336	0.66268	0.0468154	0.0261243	0.0563028	0.0180375		+	+	14	6	5	3	18.0512	17.5485	17.9278	16.8505	17.359	17.228	17.4525	17.3744	17.7035	18.0401	17.4219	17.9484	18.1342	18.4629	11	11	11	11	11	11	11	11	9	9	9	8	8	8	0	0	0	1	0	0	0	0	0	0	0	0	0	0	0	0	0	0	0	0	0
Q9D173	Q9D173	TOM7_MOUSE	Tomm7	Mitochondrial import receptor subunit TOM7 homolog	0	0	0	1.91737	5.4501	2.84249	0.939129	2.44628	1.50715	0.0709262	0.000166467	0.0384124	0.001385	0.000105114	+	+	+	14	6	5	3	13.7424	12.6006	13.4873	13.006	12.4806	13.7082	13.145	13.0802	14.9693	15.0282	14.3273	15.4655	15.6451	15.7409	3	3	3	5	3	5	3	4	4	4	4	4	3	3	0	0	1	1	0	0	0	0	0	0	0	0	0	1	0	0	0	0	0	0	0
Q9D187	Q9D187	CIA2B_MOUSE	Ciao2b	Cytosolic iron-sulfur assembly component 2B	0	0	0	1.42884	0.992546	0.694651	0.514845	-0.0107942	-0.52564	0.0042362	0.961179	0.0507291	0.0183117	0.00701422	+		+	14	6	5	3	15.0062	14.5257	15.0074	14.523	14.6056	14.5404	15.0254	15.0858	15.1817	15.5507	15.2375	15.1402	14.6294	14.3022	5	4	5	4	4	4	5	5	6	6	5	4	5	5	1	1	0	0	0	0	0	0	0	0	0	0	0	0	0	0	0	0	0	0	0
Q9D198	Q9D198	SYF2_MOUSE	Syf2	Pre-mRNA-splicing factor SYF2	0	0	0	0.727901	1.67678	2.30358	-0.458187	0.745693	1.20388	0.0542327	0.0066631	0.0017224	0.000986546	0.000176193	+	+	+	14	6	5	3	15.6234	14.846	15.3252	14.9124	14.87	14.9089	14.0621	14.4427	14.9074	14.9186	14.783	15.9367	15.8332	15.7101	11	9	9	10	11	10	8	7	11	8	8	5	5	6	0	1	0	0	0	0	0	0	0	0	0	0	0	0	0	0	0	0	0	0	0
Q9D1A2	Q9D1A2	CNDP2_MOUSE	Cndp2	Cytosolic non-specific dipeptidase	0	0	0	1.24133	0.448632	0.361412	0.311885	-1.1564	-1.46828	0.19269	9.09941e-05	0.0023083	0.000265491	5.60748e-05		+	+	14	6	5	3	20.3146	20.032	20.162	19.6104	20.0469	20.0429	19.7727	19.9362	20.7527	20.8587	20.4131	18.8483	18.9834	18.8035	37	37	37	37	37	38	36	37	41	40	40	33	35	32	1	0	0	0	0	0	0	0	0	0	0	0	0	0	0	0	0	0	0	0	0
Q9D1B9	Q9D1B9	RM28_MOUSE	Mrpl28	39S ribosomal protein L28, mitochondrial	0	0	0	1.67938	4.12291	2.45502	0.747927	2.04366	1.29573	0.026435	0.000188594	0.00559142	0.000140613	1.22574e-05	+	+	+	14	6	5	3	15.0458	14.7375	14.5945	13.8677	14.1568	14.8925	14.9792	14.6216	15.5924	15.7966	15.4955	16.4264	16.4661	16.8859	8	6	8	7	8	7	10	8	9	9	7	9	9	10	0	0	0	1	0	0	0	0	0	0	0	0	0	0	0	0	0	0	0	0	0
Q9D1C8	Q9D1C8	VPS28_MOUSE	Vps28	Vacuolar protein sorting-associated protein 28 homolog	0	0	0	0.779606	1.79399	2.30115	-0.359182	0.843175	1.20236	0.147227	0.0115368	0.00214801	0.00237807	0.000458122		+	+	14	6	5	3	16.1908	16.0173	16.1733	15.1753	15.6274	15.8121	15.1454	15.2284	15.6633	16.0034	15.327	16.8015	16.8219	16.4041	15	16	16	14	16	16	13	12	13	14	12	12	14	15	0	0	1	0	0	0	1	0	0	0	0	0	0	0	0	0	0	0	0	1	0
Q9D1C9	Q9D1C9	RRP7A_MOUSE	Rrp7a	Ribosomal RNA-processing protein 7 homolog A	0	0	0	0.784258	5.34001	6.809	-0.3506	2.41684	2.76744	0.164722	7.22515e-06	3.79067e-05	7.31092e-07	0		+	+	14	6	5	3	14.426	14.264	14.3336	13.7208	13.6003	13.9802	13.3065	13.1702	14.0209	14.0616	13.9586	16.4032	16.5086	16.5012	12	12	12	10	11	9	8	8	10	13	10	10	11	12	1	1	0	0	0	0	0	0	0	0	0	0	0	0	0	0	0	0	0	0	0
Q9D1D4	Q9D1D4	TMEDA_MOUSE	Tmed10	Transmembrane emp24 domain-containing protein 10	0	0	0	1.20748	1.80467	1.49458	0.271996	0.851735	0.579739	0.133764	0.00105495	0.0381139	0.00309678	0.000940714		+	+	14	6	5	3	19.3715	19.411	19.4951	18.9756	19.001	19.3169	19.2021	19.2349	19.6438	19.9941	19.5943	19.8493	20.1852	20.3062	15	14	14	14	15	15	14	14	15	16	14	15	14	12	0	0	1	0	1	1	0	0	0	0	0	0	0	1	1	0	0	0	0	0	1
Q9D1E6	Q9D1E6	TBCB_MOUSE	Tbcb	Tubulin-folding cofactor B	0	0	0	1.64678	1.51849	0.922096	0.719648	0.602637	-0.11701	0.00544268	0.0444353	0.294557	0.00470439	0.00128144	+	+		14	6	5	3	16.3561	15.8764	16.0718	15.1316	16.0384	15.914	16.4064	16.4958	16.721	16.8264	16.639	16.4991	16.4651	16.538	14	13	14	14	14	14	14	14	14	13	14	10	12	12	1	0	0	0	0	0	0	0	0	0	0	0	0	0	0	0	0	0	0	0	0
Q9D1E8	Q9D1E8	PLCE_MOUSE	Agpat5	1-acyl-sn-glycerol-3-phosphate acyltransferase epsilon	0	0	0	1.7065	2.6078	1.52815	0.771042	1.38283	0.611791	0.00432225	0.000434895	0.0191859	0.000162574	4.02248e-05	+	+	+	14	6	5	3	14.415	14.2023	14.2705	13.5362	13.6422	13.8677	14.6648	14.2692	14.9847	15.0001	14.8814	15.4663	15.1993	15.4498	12	11	11	11	11	12	12	11	11	10	10	5	3	6	0	1	1	1	1	0	0	0	0	0	0	0	0	0	0	0	0	0	1	0	0
Q9D1F4	Q9D1F4	AKTS1_MOUSE	Akt1s1	Proline-rich AKT1 substrate 1	0	0	0	0.888346	6.29353	7.08455	-0.170807	2.65387	2.82468	0.461299	1.38067e-06	4.35364e-05	2.96598e-07	0		+	+	14	6	5	3	14.7516	14.5133	14.5692	13.8992	14.4869	14.3873	13.8409	14.1349	14.7183	14.7517	13.873	17.1706	17.1158	16.979	6	6	6	5	6	5	5	5	7	7	6	7	7	7	1	0	0	0	0	0	0	0	0	0	0	0	0	0	0	0	0	0	0	0	0
Q9D1G1	Q9D1G1	RAB1B_MOUSE	Rab1b	Ras-related protein Rab-1B	0	0	0	1.50309	2.90138	1.93028	0.587927	1.53674	0.948811	0.00442348	0.00117866	0.0226851	0.000334564	6.07046e-05	+	+	+	14	6	5	3	17.5303	17.3652	17.2097	16.7805	17.3151	17.439	17.837	17.8086	17.8588	18.2475	17.5544	18.0911	18.9813	19.3578	9	10	10	9	9	9	10	9	9	9	9	9	9	9	1	0	1	0	0	0	0	0	0	0	0	0	0	0	0	0	0	0	0	1	0
Q9D1G2	Q9D1G2	PMVK_MOUSE	Pmvk	Phosphomevalonate kinase	0	0	0	2.0917	5.63607	2.69448	1.06468	2.49469	1.43001	0.0108249	1.30384e-05	0.0202695	9.93028e-05	3.17209e-06	+	+	+	14	6	5	3	13.5234	13.2555	12.9578	12.616	12.9443	12.7364	13.7715	13.4471	14.6128	15.0698	13.4501	15.2385	15.8392	15.4231	2	3	2	2	4	3	4	4	5	6	5	6	6	6	1	0	0	0	0	0	0	0	0	0	0	0	0	0	0	0	0	0	0	0	0
Q9D1G5	Q9D1G5	LRC57_MOUSE	Lrrc57	Leucine-rich repeat-containing protein 57	0	0	0	0.9063	0.70095	0.773419	-0.141939	-0.512616	-0.370677	0.54565	0.0243181	0.251752	0.159368	0.0724537		+		14	6	5	3	15.9587	16.1246	16.1102	15.3881	15.8137	15.9632	15.3498	15.1687	16.0781	16.2527	15.9064	15.2238	15.3147	15.6029	10	10	10	9	10	10	10	8	10	10	9	5	8	7	0	0	1	0	0	0	0	0	0	0	0	0	0	0	0	0	0	0	0	1	0
Q9D1H6	Q9D1H6	NDUF4_MOUSE	Ndufaf4	NADH dehydrogenase [ubiquinone] 1 alpha subcomplex assembly factor 4	0	0	0	1.49067	3.60751	2.42006	0.575959	1.851	1.27504	0.024489	0.000520354	0.00771206	0.000180833	1.76322e-05	+	+	+	14	6	5	3	14.2805	13.9002	14.3323	13.3482	14.0357	13.9369	14.1404	14.3674	14.8409	14.9843	14.4083	16.4128	15.2383	15.8189	7	7	8	6	8	7	7	8	6	7	6	3	5	5	0	0	1	1	0	0	0	0	0	0	0	0	0	0	0	0	0	0	0	1	0
Q9D1H7	Q9D1H7	GET4_MOUSE	Get4	Golgi to ER traffic protein 4 homolog	0	0	0	1.60013	4.76805	2.9798	0.678187	2.2534	1.57521	0.00699121	1.03543e-05	0.000155305	1.33461e-06	0	+	+	+	14	6	5	3	15.3826	15.1994	14.8458	14.5202	14.8568	14.6111	15.3293	15.2644	15.9045	15.9051	15.5009	17.2464	17.0669	17.1548	10	10	9	7	10	9	11	10	10	8	10	8	9	9	1	0	0	0	0	0	0	0	0	0	0	0	0	0	0	0	0	0	0	0	0
Q9D1H8	Q9D1H8	RM53_MOUSE	Mrpl53	39S ribosomal protein L53, mitochondrial	0	0	0	1.93386	5.37935	2.78166	0.951486	2.42743	1.47595	0.00383236	3.27197e-05	0.000686799	6.27192e-06	0	+	+	+	14	6	5	3	13.8868	14.0636	14.1238	12.9756	13.8632	14.0295	14.2702	14.5822	14.8768	15.2903	14.8567	16.3588	16.1396	16.2552	4	4	4	3	4	4	4	4	4	4	5	5	5	5	0	0	0	1	0	0	0	0	0	0	0	0	0	0	0	0	0	0	0	0	0
Q9D1I2	Q9D1I2	CAR19_MOUSE	Card19	Caspase recruitment domain-containing protein 19	0	0	0	1.40115	2.47971	1.76977	0.486611	1.31017	0.823562	0.0197647	2.69955e-05	0.00834766	7.67046e-05	1.7823e-05	+	+	+	14	6	5	3	14.8612	14.9984	14.9224	14.4058	14.631	14.7326	15.0377	15.0436	15.0473	15.8512	15.2463	15.9564	16.0883	16.1616	9	9	9	8	8	9	8	9	8	9	9	5	5	5	0	0	1	1	1	0	0	0	0	0	0	0	0	1	0	0	0	0	0	0	0
Q9D1I5	Q9D1I5	MCEE_MOUSE	Mcee	Methylmalonyl-CoA epimerase, mitochondrial	0	0	0	0.806024	1.94937	2.4185	-0.311105	0.963008	1.27411	0.404561	0.0396078	0.00662394	0.0218359	0.00372459		+	+	14	6	5	3	15.4471	15.3503	15.2273	13.7414	15.2067	14.8457	14.5882	14.133	14.9416	15.3968	14.2337	15.8951	16.0443	15.859	7	7	7	6	6	7	5	6	5	6	6	3	2	3	0	0	0	1	0	0	0	0	0	0	0	0	0	0	0	0	0	0	0	0	0
Q9D1I6	Q9D1I6	RM14_MOUSE	Mrpl14	39S ribosomal protein L14, mitochondrial	0	0	0	3.64816	5.11546	1.4022	1.86717	2.35486	0.487694	0.000119576	0.000574421	0.143737	2.85239e-05	0	+	+	+	14	6	5	3	13.969	13.6657	14.0378	12.736	12.7832	13.6643	15.3964	14.9157	15.3213	15.8071	15.2754	16.3634	15.3243	15.8048	4	5	4	4	5	4	5	6	6	6	6	4	5	5	0	0	0	1	0	0	0	0	0	0	0	0	0	0	0	0	0	0	0	0	0
Q9D1J1	Q9D1J1	NECP2_MOUSE	Necap2	Adaptin ear-binding coat-associated protein 2	0	0	0	1.29917	1.03326	0.795318	0.377595	0.0471986	-0.330397	0.0944536	0.818245	0.172948	0.149749	0.0746011	+			14	6	5	3	17.3886	16.8556	16.8893	16.372	16.9065	16.8827	17.0412	16.9375	17.6657	17.6091	17.0467	16.9717	17.0249	16.7923	14	13	12	12	13	13	13	12	14	14	13	6	7	8	0	0	1	0	0	0	0	0	0	0	0	0	0	0	0	0	0	0	0	1	0
Q9D1J3	Q9D1J3	SARNP_MOUSE	Sarnp	SAP domain-containing ribonucleoprotein	0	0	0	4.72093	4.6152	0.977605	2.23907	2.20639	-0.0326762	1.27843e-05	0.00014653	0.921448	4.45527e-06	0	+	+		14	6	5	3	16.5432	16.9393	16.4346	15.8906	16.6089	15.8751	18.2864	18.4879	19.3806	18.3352	18.6149	18.5118	19.0382	18.215	6	7	8	7	8	7	10	11	11	11	11	10	9	10	0	1	0	0	0	0	0	0	0	0	0	0	0	0	0	0	0	0	0	0	0
Q9D1K2	Q9D1K2	VATF_MOUSE	Atp6v1f	V-type proton ATPase subunit F	0	0	0	1.67867	1.70961	1.01843	0.747314	0.773664	0.0263498	0.0159466	0.00447235	0.938162	0.0127686	0.00280626	+	+		14	6	5	3	16.7575	16.2813	16.4558	15.953	16.0277	16.2269	16.4646	16.4971	17.5885	17.4865	17.1183	16.8703	17.0819	17.2198	10	10	10	10	10	10	10	10	10	10	10	6	7	7	0	0	1	0	0	0	0	0	1	0	0	0	0	0	0	0	0	0	0	1	0
Q9D1K7	Q9D1K7	CT027_MOUSE		UPF0687 protein C20orf27 homolog	0	0	0	1.87176	4.61124	2.46358	0.904396	2.20516	1.30076	0.00974429	3.41955e-05	0.0113514	6.64626e-05	1.65221e-06	+	+	+	14	6	5	3	14.6398	13.8984	13.8227	13.6154	13.9618	13.9763	14.1579	14.4204	15.3193	15.4225	15.1306	16.0152	16.015	16.5426	6	5	5	5	6	4	6	7	6	7	6	6	7	5	0	0	0	0	0	0	0	0	0	0	0	1	0	0	0	0	0	0	0	0	0
Q9D1L0	Q9D1L0;B2RPU8	CHCH2_MOUSE	Chchd2	Coiled-coil-helix-coiled-coil-helix domain-containing protein 2	0	0	0	4.20298	7.02546	1.67154	2.07141	2.81259	0.74118	0.00014652	0.000303509	0.00436529	9.35158e-06	0	+	+	+	14	6	5	3	14.449	14.3974	14.9977	13.0575	14.0212	13.5088	15.9727	16.0226	16.5507	16.1583	16.0125	16.7168	17.1168	16.8201	2	2	2	2	2	2	2	2	2	2	2	2	2	2	0	1	0	1	0	0	0	0	0	0	0	0	0	0	0	0	0	0	0	0	0
Q9D1L9	Q9D1L9	LTOR5_MOUSE	Lamtor5	Ragulator complex protein LAMTOR5	0	0	0	1.03053	0.982256	0.953155	0.0433872	-0.0258296	-0.0692168	0.845562	0.892817	0.809954	0.956705	0.968665				14	6	5	3	18.1874	18.028	18.2916	17.6609	17.6769	18.2184	17.4873	17.7488	18.4499	18.4894	18.0942	18.1574	18.0507	17.7461	5	5	5	5	5	5	5	4	5	5	5	3	3	3	1	0	0	0	0	0	0	1	0	0	0	0	0	0	0	0	0	0	0	0	0
Q9D1M0	Q9D1M0	SEC13_MOUSE	Sec13	Protein SEC13 homolog	0	0	0	0.877446	2.08311	2.37406	-0.188618	1.05874	1.24736	0.334466	0.000483562	0.00177476	0.000290235	7.02479e-05		+	+	14	6	5	3	17.7207	17.6224	17.6105	17.0222	17.3452	17.459	17.1669	16.8756	17.4306	17.8115	17.0889	18.6482	18.2668	18.6513	14	14	14	13	14	14	11	12	13	14	13	12	13	12	0	1	1	0	1	0	0	1	0	0	0	0	0	0	0	0	0	0	0	1	0
Q9D1M4	Q9D1M4	MCA3_MOUSE	Eef1e1	Eukaryotic translation elongation factor 1 epsilon-1	0	0	0	1.97424	6.6017	3.34392	0.981297	2.72284	1.74154	0.000738331	1.30598e-06	0.000282267	2.49533e-07	0	+	+	+	14	6	5	3	15.7605	15.6839	15.5865	15.0066	15.291	15.3688	16.0858	16.0899	16.6225	16.9544	16.4017	18.0832	18.0733	18.3607	10	10	10	10	10	10	10	10	10	10	10	8	7	8	1	1	0	0	0	0	0	0	0	0	0	0	0	0	0	0	0	0	0	0	0
Q9D1M7	Q9D1M7	FKB11_MOUSE	Fkbp11	Peptidyl-prolyl cis-trans isomerase FKBP11	0	0	0	4.09992	28.0937	6.85227	2.0356	4.81218	2.77658	0.000192319	4.04613e-07	0.000641967	1.69162e-07	0	+	+	+	14	6	5	3	13.4467	13.5989	13.883	13.1284	12.8037	12.9336	14.8017	14.5588	15.8471	16.2121	15.2535	17.9262	17.9925	18.415	4	3	4	4	3	3	4	5	5	8	4	7	8	8	0	0	1	0	0	0	0	0	0	0	0	0	0	1	0	0	0	0	0	0	0
Q9D1N9	Q9D1N9	RM21_MOUSE	Mrpl21	39S ribosomal protein L21, mitochondrial	0	0	0	1.51092	2.9186	1.93167	0.595427	1.54528	0.949851	0.0475951	0.000238952	0.0203777	0.000629951	8.91501e-05	+	+	+	14	6	5	3	14.9314	15.192	14.9052	14.2466	14.4496	14.4589	14.9663	14.8114	15.3662	16.095	15.2245	16.1494	16.1618	16.4164	6	6	7	7	6	7	7	7	8	9	9	8	8	8	0	0	0	1	0	0	0	0	0	0	0	0	0	0	0	0	0	0	0	0	0
Q9D1P0	Q9D1P0	RM13_MOUSE	Mrpl13	39S ribosomal protein L13, mitochondrial	0	0	0	1.66475	3.33383	2.00259	0.735309	1.73718	1.00187	0.00588552	3.15349e-05	0.0117826	4.76093e-05	3.21543e-06	+	+	+	14	6	5	3	14.6314	14.4084	14.4472	13.9564	14.1169	14.1692	14.751	14.5054	15.1977	15.6132	15.0504	15.8079	15.9181	16.3503	12	11	11	11	12	11	12	12	10	12	11	6	8	8	0	0	0	1	0	0	0	0	0	0	0	0	0	0	0	0	0	0	0	0	0
Q9D1P2	Q9D1P2	KAT8_MOUSE	Kat8	Histone acetyltransferase KAT8	0	0	0	0.655101	1.236	1.88673	-0.610211	0.305678	0.915889	0.00610034	0.0981746	0.00364113	0.00122278	0.000353035	+	+	+	14	6	5	3	15.18	15.074	14.9081	14.6177	14.5301	14.8799	14.0195	13.8228	14.43	14.5658	14.4356	15.3365	15.0949	15.0805	17	15	15	17	18	16	12	10	10	13	12	10	9	13	0	1	0	0	0	0	0	0	0	0	0	0	0	0	0	0	0	0	0	0	0
Q9D1P4	Q9D1P4	CHRD1_MOUSE	Chordc1	Cysteine and histidine-rich domain-containing protein 1	0	0	0	2.68897	5.46743	2.03328	1.42706	2.45086	1.02381	9.09958e-05	9.8712e-07	0.00881361	8.69987e-07	0	+	+	+	14	6	5	3	15.2901	15.4245	15.2246	14.6966	15.0074	15.1361	16.0357	16.1472	16.7518	17.0814	16.7686	17.6243	17.6297	17.4882	17	18	18	15	18	15	21	21	23	24	23	20	21	20	0	0	0	0	0	0	0	0	0	0	0	1	0	0	0	0	0	0	0	0	0
Q9D1Q1	Q9D1Q1	MPH6_MOUSE	Mphosph6	M-phase phosphoprotein 6	0	0	0	1.1447	7.11319	6.214	0.194975	2.8305	2.63552	0.552049	1.74594e-05	0.000768657	1.54811e-05	0		+	+	14	6	5	3	13.9065	13.1856	13.4493	12.7598	13.6015	13.3528	12.6654	13.9823	14.1526	13.951	13.1031	16.5916	15.8163	16.2113	5	3	3	5	4	3	5	4	4	5	4	5	5	4	1	1	0	0	0	0	0	0	0	0	0	0	0	0	0	0	0	0	0	0	0
Q9D1Q6	Q9D1Q6	ERP44_MOUSE	Erp44	Endoplasmic reticulum resident protein 44	0	0	0	1.40115	4.5416	3.24132	0.486616	2.1832	1.69658	0.0738515	3.62612e-07	0.00227185	1.27882e-05	0	+	+	+	14	6	5	3	17.4723	17.3022	17.3485	16.9056	17.3043	17.2464	17.0666	17.2989	18.2106	18.3412	17.8319	19.3546	19.4442	19.5405	19	19	19	19	19	19	19	19	18	18	19	16	17	16	0	0	0	0	1	0	0	0	0	0	0	0	0	0	0	0	0	0	0	0	0
Q9D1R9	Q9D1R9	RL34_MOUSE	Rpl34	60S ribosomal protein L34	0	0	0	1.13684	0.476613	0.419243	0.185032	-1.06911	-1.25414	0.389303	0.000486805	0.00629763	0.000901448	0.000145519		+	+	14	6	5	3	19.656	19.312	19.2351	19.5393	19.4606	19.1147	19.9984	20.0893	19.3154	19.4134	19.0401	18.6442	17.974	18.3334	7	7	7	7	7	7	7	7	10	8	9	10	10	9	1	0	0	0	1	0	0	0	0	0	0	0	0	0	0	0	0	0	0	0	0
Q9D273	Q9D273	MMAB_MOUSE	Mmab	Corrinoid adenosyltransferase	0	0	0	1.00414	1.79713	1.78972	0.00596104	0.845696	0.839735	0.977127	0.00942891	0.0478041	0.0176303	0.00425724		+	+	14	6	5	3	14.0114	13.905	14.0099	13.4432	13.7421	13.6396	13.2881	13.6584	14.3632	14.1095	13.5699	14.0844	14.7108	15.1175	4	6	5	3	5	4	5	3	5	4	3	5	4	3	0	0	0	1	0	0	0	0	0	0	0	0	0	0	0	0	0	0	0	0	0
Q9D281	Q9D281	NXP20_MOUSE	Fam114a1	Protein Noxp20	0	0	0	3.14052	45.7062	14.5537	1.65101	5.51432	3.86331	0.00561591	2.40623e-07	0.000670569	8.09024e-07	0	+	+	+	14	6	5	3	11.6649	11.3503	12.471	12.2259	12.5461	12.0287	12.4367	13.0807	14.82	14.5819	13.5749	17.7204	17.4714	17.4946	8	2	5	3	6	2	7	10	15	16	10	22	22	22	1	0	0	0	0	0	0	0	0	0	0	0	0	0	0	0	0	0	0	0	0
Q9D287	Q9D287	SPF27_MOUSE	Bcas2	Pre-mRNA-splicing factor SPF27	0	0	0	0.65196	1.66465	2.5533	-0.617145	0.735216	1.35236	0.0176686	0.00535125	0.00139045	0.000435039	8.68278e-05	+	+	+	14	6	5	3	16.9073	16.7167	16.8854	16.1316	16.3608	16.5647	15.7797	15.4093	16.1579	16.471	16.0687	17.2463	17.348	17.3946	14	14	13	15	15	15	14	14	13	14	14	11	11	11	0	1	0	0	0	0	0	0	0	0	0	0	0	0	0	0	0	0	0	0	0
Q9D289	Q9D289	TPC6B_MOUSE	Trappc6b	Trafficking protein particle complex subunit 6B	0	0	0	0.962178	1.6601	1.72535	-0.0556246	0.731267	0.786892	0.760551	0.00807817	0.00672898	0.00582545	0.00182167		+	+	14	6	5	3	15.4213	15.4787	15.2615	14.6435	15.1513	15.0826	14.7649	15.0777	15.0615	15.5514	15.1321	16.0089	16.0653	15.639	12	12	12	12	12	12	11	12	12	12	12	6	6	7	0	0	0	0	1	1	0	0	0	0	0	0	0	0	0	0	0	0	0	0	0
Q9D2C2	Q9D2C2	SAAL1_MOUSE	Saal1	Protein SAAL1	0	0	0	0.839685	2.14969	2.56011	-0.252079	1.10413	1.35621	0.316185	0.00416312	0.00485154	0.00190218	0.00027297		+	+	14	6	5	3	15.7035	15.3234	15.5594	14.7168	15.1187	15.4783	14.6871	14.5933	15.3118	15.6339	15.0969	15.9907	16.8202	16.4515	14	13	13	12	13	13	10	11	12	13	9	11	11	12	0	1	0	0	0	0	0	0	0	0	0	0	0	0	0	0	0	0	0	0	0
Q9D2C6	Q9D2C6	RPC8_MOUSE	Polr3h	DNA-directed RNA polymerase III subunit RPC8	0	0	0	0.644652	3.43013	5.32089	-0.633407	1.77826	2.41167	0.155521	0.000168188	0.00480387	0.00079635	6.97009e-05		+	+	14	6	5	3	14.7928	14.4021	14.4505	13.6812	14.1129	14.5321	13.4739	12.4574	14.1577	14.9228	13.4641	15.8543	16.2106	16.2557	3	3	3	3	3	3	3	2	3	2	2	3	2	2	0	1	0	0	0	0	0	0	0	0	0	0	0	0	0	0	0	0	0	0	0
Q9D2C7	Q9D2C7	BI1_MOUSE	Tmbim6	Bax inhibitor 1	0	0	0	0.926073	1.21175	1.30848	-0.110803	0.277093	0.387896	0.699225	0.15392	0.331277	0.464748	0.319086		+		14	6	5	3	16.4737	16.4568	16.6881	16.1127	15.9003	16.3797	15.7148	15.4598	16.5292	16.9178	16.5006	16.5513	16.5538	16.7319	3	3	3	2	3	3	3	3	2	3	2	2	3	3	0	0	1	0	1	0	0	0	0	0	0	0	0	0	0	0	0	0	1	0	0
Q9D2D7	Q9D2D7	ZN687_MOUSE	Znf687	Zinc finger protein 687	0	0	0	0.947437	1.76344	1.86127	-0.0778975	0.818393	0.896291	0.772836	0.0179942	0.012334	0.020895	0.00489997		+	+	14	6	5	3	14.0292	13.4242	13.8632	12.8992	13.2342	13.0998	12.922	12.9039	13.7989	13.4152	13.6953	14.244	14.336	14.1501	10	11	11	10	10	7	10	8	7	8	7	7	7	8	1	1	0	0	0	0	0	0	0	0	0	0	0	0	0	0	0	0	0	0	0
Q9D2E2	Q9D2E2	TOE1_MOUSE	Toe1	Target of EGR1 protein 1	0	0	0	0.573761	1.49023	2.59729	-0.801478	0.57553	1.37701	0.00766191	0.0230848	0.00333995	0.000782109	0.000117809	+	+	+	14	6	5	3	16.4617	16.2903	16.2406	15.5658	16.0917	16.1364	14.8485	14.8741	15.4356	15.954	15.5358	16.472	16.7905	16.8573	16	16	16	16	16	16	17	17	16	17	17	14	14	14	0	1	0	0	0	0	0	0	0	0	0	0	0	0	0	0	0	0	0	0	0
Q9D2G2	Q9D2G2	ODO2_MOUSE	Dlst	Dihydrolipoyllysine-residue succinyltransferase component of 2-oxoglutarate dehydrogenase complex, mitochondrial	0	0	0	1.22439	1.238	1.01111	0.292068	0.308012	0.0159438	0.202067	0.232412	0.960781	0.358026	0.228163				14	6	5	3	19.1582	18.9526	18.9992	18.3602	19.0474	18.8266	18.8017	18.905	19.6244	19.657	18.9256	18.7257	19.2863	19.584	16	16	15	16	18	16	18	17	15	15	15	15	13	11	0	1	0	1	0	0	0	0	0	0	0	0	0	0	0	0	0	0	0	0	0
Q9D2H6	Q9D2H6	SP2_MOUSE	Sp2	Transcription factor Sp2	0	0	0	0.941389	1.15117	1.22284	-0.0871368	0.203105	0.290241	0.706988	0.401872	0.339336	0.55701	0.4395				14	6	5	3	13.936	13.3313	13.7402	13.125	13.4166	13.1332	12.8142	13.238	13.9323	13.2478	13.5674	13.9561	13.3499	13.6445	7	7	7	7	6	7	5	6	4	6	4	3	2	3	0	1	0	0	0	0	0	0	0	0	0	0	0	0	0	0	0	0	0	0	0
Q9D2M8	Q9D2M8	UB2V2_MOUSE	Ube2v2	Ubiquitin-conjugating enzyme E2 variant 2	0	0	0	0.626024	2.32179	3.70879	-0.675711	1.21524	1.89095	0.00094416	0.00162785	0.00113492	3.85784e-05	0	+	+	+	14	6	5	3	15.7592	15.5116	15.8092	15.6579	15.8048	15.7619	14.6838	14.7402	15.0783	15.3839	15.3225	16.2148	17.293	17.2902	6	5	5	6	6	6	4	6	5	5	5	4	4	4	0	0	0	0	0	0	0	0	0	0	0	1	0	0	0	0	0	0	0	0	0
Q9D2N9	Q9D2N9	VP33A_MOUSE	Vps33a	Vacuolar protein sorting-associated protein 33A	0	0	0	0.800084	0.926709	1.15826	-0.321776	-0.109812	0.211964	0.12764	0.646428	0.332984	0.265445	0.164856				14	6	5	3	16.5458	16.3398	16.3087	15.7171	15.7185	16.0736	15.6895	15.4808	15.9964	16.1669	15.6437	15.6999	16.1251	16.1972	30	30	27	28	26	27	29	28	23	29	27	16	16	17	0	0	1	0	0	0	1	1	0	0	0	0	0	0	0	0	0	0	0	1	0
Q9D2P4	Q9D2P4	URM1_MOUSE	Urm1	Ubiquitin-related modifier 1	0	0	0	1.11395	3.49718	3.13944	0.155686	1.80619	1.65051	0.627277	3.86811e-05	0.00640746	0.000469337	5.97339e-05		+	+	14	6	5	3	14.827	14.4778	14.1731	13.9089	14.0778	14.3951	13.9463	13.794	15.0612	15.2952	14.2317	16.152	16.1653	16.0312	4	4	4	4	4	4	4	4	3	4	4	4	5	5	1	0	0	0	0	0	0	0	0	0	0	0	0	0	0	0	0	0	0	0	0
Q9D2R0	Q9D2R0	AACS_MOUSE	Aacs	Acetoacetyl-CoA synthetase	0	0	0	2.96039	7.90425	2.67001	1.56579	2.98263	1.41684	0.000174502	3.05101e-06	0.0028503	9.0431e-07	0	+	+	+	14	6	5	3	15.0291	15.2084	15.1058	14.5482	14.3145	14.5572	15.8914	15.8558	16.6439	16.9724	16.4347	17.7062	17.9053	17.7181	15	13	11	9	12	11	22	20	22	24	18	20	23	22	1	0	0	0	0	0	0	0	0	0	0	0	0	0	0	0	0	0	0	0	0
Q9D2V5	Q9D2V5	AAR2_MOUSE	Aar2	Protein AAR2 homolog	0	0	0	1.02069	2.74621	2.69054	0.0295491	1.45744	1.42789	0.927942	0.00191545	0.00620922	0.00272753	0.000326004		+	+	14	6	5	3	13.5779	13.032	12.762	12.0722	12.7408	12.9767	12.2568	12.7459	13.379	13.5689	12.4984	14.2262	14.541	14.1859	8	7	7	6	7	8	6	5	4	6	3	6	7	8	0	0	0	0	0	0	0	0	0	0	0	1	0	0	0	0	0	0	0	0	0
Q9D2V7	Q9D2V7	CORO7_MOUSE	Coro7	Coronin-7	0	0	0	2.12167	0.575351	0.271179	1.0852	-0.797485	-1.88268	5.05978e-05	0.00107015	1.5106e-05	5.45812e-07	0	+	+	+	14	6	5	3	17.2714	17.0332	17.0589	16.6234	16.6785	16.8335	17.8516	17.7395	18.1785	18.3401	17.8987	16.1166	16.1547	16.0857	34	31	33	32	31	31	35	34	32	34	33	16	17	18	1	0	1	0	0	1	0	0	0	0	0	0	0	0	0	0	0	0	0	1	0
Q9D2V8	Q9D2V8	MFS10_MOUSE	Mfsd10	Major facilitator superfamily domain-containing protein 10	0	0	0	1.30037	2.79844	2.15204	0.37892	1.48462	1.1057	0.13077	4.77932e-05	0.00947177	0.000302127	5.98477e-05		+	+	14	6	5	3	16.2795	16.3206	16.2553	15.7293	15.7708	16.0746	16.0602	15.9157	16.747	17.0846	16.4456	17.3776	17.6449	17.6464	9	8	8	8	8	9	8	8	10	10	10	10	10	8	0	1	1	0	0	0	0	0	0	0	0	0	0	0	0	0	0	0	1	0	1
Q9D2X5	Q9D2X5	SCC4_MOUSE	Mau2	MAU2 chromatid cohesion factor homolog	0	0	0	0.559343	1.07011	1.91316	-0.838194	0.0977623	0.935956	0.00153053	0.611384	0.00650421	0.000936971	0.00018547	+		+	14	6	5	3	16.0913	15.9407	15.9175	15.3591	15.561	15.8383	14.9755	14.7324	14.8949	15.5184	14.6112	15.6204	16.0009	16.0259	20	19	18	20	20	19	16	16	14	15	13	14	13	13	0	1	0	0	0	0	0	0	0	0	0	0	0	0	0	0	0	0	0	0	0
Q9D2Y4	Q9D2Y4	MLKL_MOUSE	Mlkl	Mixed lineage kinase domain-like protein	0	0	0	12.1342	25.914	2.13562	3.60101	4.69566	1.09465	7.87797e-07	2.94649e-06	0.00291777	1.49245e-08	0	+	+	+	14	6	5	3	12.9243	11.94	12.7262	11.3032	12.2379	12.1602	15.3853	15.4385	16.0732	16.1065	16.078	16.9139	16.7845	17.0345	5	3	3	3	2	2	19	19	23	23	21	21	21	23	1	1	1	0	0	0	0	0	0	0	0	0	0	0	0	0	0	0	0	1	0
Q9D2Z4	Q9D2Z4	SENP8_MOUSE	Senp8	Sentrin-specific protease 8	0	0	0	0.615868	1.0201	1.65637	-0.699308	0.028714	0.728022	0.0262098	0.934737	0.153956	0.0798918	0.0209647	+		+	14	6	5	3	14.4383	14.6367	14.4593	13.7465	14.2404	14.5808	12.9927	13.556	13.5934	14.5011	13.6119	14.1596	13.7822	15.1954	6	6	6	6	6	6	5	4	4	4	2	2	4	2	0	0	0	0	0	0	0	0	0	0	0	1	0	0	0	0	0	0	0	0	0
Q9D338	Q9D338	RM19_MOUSE	Mrpl19	39S ribosomal protein L19, mitochondrial	0	0	0	1.59053	3.89042	2.44599	0.669509	1.95993	1.29042	0.0105342	8.04551e-06	0.00185782	9.4224e-06	0	+	+	+	14	6	5	3	14.497	14.3255	14.0229	13.6805	14.0951	14.0209	14.5044	14.2775	14.8795	15.3449	14.8761	16.0205	16.1135	16.0667	10	9	10	9	10	9	12	10	10	11	9	7	10	11	0	0	0	1	0	0	0	0	0	0	0	0	0	0	0	0	0	0	0	0	0
Q9D358	Q9D358	PPAC_MOUSE	Acp1	Low molecular weight phosphotyrosine protein phosphatase	0	0	0	1.19027	3.45818	2.90538	0.251283	1.79001	1.53873	0.249011	7.97513e-06	0.00139335	1.99005e-05	0		+	+	14	6	5	3	17.0351	16.6253	16.7191	16.344	16.7671	16.7362	16.4318	16.7639	17.2646	17.5335	16.7849	18.6462	18.2635	18.5736	9	9	9	9	9	9	8	8	9	9	8	7	9	8	1	0	0	0	0	0	0	0	0	0	0	0	0	0	0	0	0	0	0	0	0
Q9D379	Q9D379	HYEP_MOUSE	Ephx1	Epoxide hydrolase 1	0	0	0	0.305932	1.48599	4.85726	-1.70871	0.571429	2.28014	3.41741e-05	0.0439681	0.000110879	3.29973e-06	0	+	+	+	14	6	5	3	17.5551	17.7141	17.4282	16.7038	17.5511	17.3025	15.5292	15.3714	15.7955	16.2902	15.3491	17.6748	18.0062	18.1607	34	35	33	31	36	34	27	27	24	26	22	25	24	28	0	0	1	0	1	0	0	0	0	0	0	0	0	1	0	0	1	0	0	0	0
Q9D394	Q9D394	RUFY3_MOUSE	Rufy3	Protein RUFY3	0	0	0	1.89891	1.43905	0.757828	0.925174	0.525117	-0.400057	0.00790378	0.263449	0.373807	0.0475921	0.0100445	+	+		14	6	5	3	15.7346	15.0542	15.1812	14.5163	14.5948	14.449	15.4867	15.4022	16.2699	16.0545	16.0208	16.3966	15.0669	14.8769	14	12	13	11	14	14	15	15	17	16	16	2	4	3	1	0	1	0	0	0	0	0	0	0	0	0	0	0	0	0	0	0	0	1	0
Q9D3B1	Q9D3B1	HACD2_MOUSE	Hacd2	Very-long-chain (3R)-3-hydroxyacyl-CoA dehydratase 2	0	0	0	1.50697	1.59006	1.05514	0.591646	0.669084	0.077438	0.00177904	0.0156017	0.679328	0.00305754	0.00102851	+	+		14	6	5	3	14.9393	14.9244	14.9365	14.2499	14.7388	14.6785	15.4442	15.2371	15.1463	15.5225	15.3309	15.3716	15.7972	15.0721	6	6	6	6	6	6	5	5	4	5	4	4	5	3	0	0	1	0	1	0	0	0	0	0	0	0	0	0	0	0	0	0	1	0	1
Q9D3D0	Q9D3D0	TTPAL_MOUSE	Ttpal	Alpha-tocopherol transfer protein-like	0	0	0	1.56059	8.01505	5.13591	0.642092	3.00271	2.36062	0.046865	2.3636e-06	0.000533306	2.65521e-06	0	+	+	+	14	6	5	3	13.0893	12.9202	13.4165	12.4122	13.0873	13.2185	13.0318	13.1312	13.8406	14.3992	13.9277	16.2275	15.8629	15.9898	10	10	8	4	7	7	11	12	9	11	10	9	10	10	0	0	0	0	0	0	0	0	0	0	0	1	0	0	0	0	0	0	0	0	0
Q9D3D9	Q9D3D9	ATPD_MOUSE	Atp5f1d	ATP synthase subunit delta, mitochondrial	0	0	0	1.05908	1.34002	1.26527	0.0828078	0.422253	0.339445	0.540925	0.0320309	0.192928	0.0942605	0.0511542		+		14	6	5	3	19.3131	19.3462	19.5365	19.3499	19.2479	19.1512	19.134	19.0757	19.7396	19.5047	19.5808	19.4418	19.6447	20.1527	3	3	3	2	3	3	3	3	3	3	3	3	3	3	0	0	1	1	0	0	0	0	0	0	0	0	0	0	0	0	0	0	0	1	0
Q9D3E6	Q9D3E6	STAG1_MOUSE	Stag1	Cohesin subunit SA-1	0	0	0	0.507977	0.766048	1.50804	-0.977165	-0.384493	0.592672	0.00079999	0.0784467	0.0494401	0.00104315	0.000194249	+	+	+	14	6	5	3	16.8793	16.5932	16.5605	16.1143	16.2038	16.5667	15.3016	15.0253	15.704	16.0075	15.5074	16.3493	15.9691	15.9872	40	38	40	39	38	40	37	36	33	39	33	22	25	21	0	1	0	0	0	0	0	0	0	0	0	0	0	0	0	0	0	0	0	0	0
Q9D3P8	Q9D3P8	PLRKT_MOUSE	Plgrkt	Plasminogen receptor (KT)	0	0	0	2.81078	3.26913	1.16307	1.49097	1.70891	0.217934	6.49978e-05	0.000185827	0.484646	2.35918e-05	0	+	+		14	6	5	3	16.4401	16.0574	16.3257	15.6612	15.736	16.083	17.2907	16.9673	17.9137	17.8342	17.7018	18.2129	17.6131	17.4524	5	5	6	5	6	6	6	6	4	6	6	4	3	5	0	0	1	0	0	0	0	0	0	0	0	0	0	0	0	0	0	0	1	0	0
Q9D3S3	Q9D3S3	SNX29_MOUSE	Snx29	Sorting nexin-29	0	0	0	0.619762	0.859006	1.38603	-0.690215	-0.219259	0.470956	0.0182355	0.278162	0.16516	0.028369	0.00783491	+			14	6	5	3	14.5129	14.248	14.4856	13.6992	14.0694	14.2091	13.0031	12.9607	13.9657	13.8635	13.7763	13.9713	14.1276	13.8554	18	18	17	15	17	18	9	10	13	12	14	3	4	6	0	0	0	0	0	0	0	0	0	0	0	1	0	0	0	0	0	0	0	0	0
Q9D3U0	Q9D3U0	PUS10_MOUSE	Pus10	tRNA pseudouridine synthase Pus10	0	0	0	0.796844	2.13856	2.68379	-0.327632	1.09664	1.42427	0.187391	0.000381022	0.00632332	0.00090217	0.000130612		+	+	14	6	5	3	15.5966	15.5614	15.5376	15.1136	15.3382	15.5534	14.829	14.4703	15.665	15.6626	14.9857	16.927	16.2535	16.4598	18	19	17	17	19	18	16	17	19	19	16	15	18	17	1	1	0	1	0	0	0	0	0	0	0	0	0	0	0	0	0	0	0	0	0
Q9D404	Q9D404	OXSM_MOUSE	Oxsm	3-oxoacyl-[acyl-carrier-protein] synthase, mitochondrial	0	0	0	0.947325	1.00057	1.0562	-0.0780693	0.000816663	0.078886	0.628197	0.996768	0.732538	0.879557	0.869335				14	6	5	3	15.3204	15.1698	15.3619	14.8374	14.7861	15.1116	14.8448	14.7065	15.0707	15.4368	15.0402	15.4605	14.7694	15.0662	11	11	11	11	11	11	11	11	11	11	11	6	6	6	0	0	0	1	0	0	0	0	0	0	0	0	0	0	0	0	0	0	0	0	0
Q9D483	Q9D483	RPC3_MOUSE	Polr3c	DNA-directed RNA polymerase III subunit RPC3	0	0	0	0.552837	1.21534	2.19838	-0.855073	0.281365	1.13644	0.00541526	0.194407	0.00655532	0.00165485	0.000275579	+	+	+	14	6	5	3	14.9861	14.9804	14.9754	14.1749	14.6482	14.8525	13.4756	13.4093	14.0393	14.4786	14.1697	15.1182	15.1231	14.9115	13	13	14	14	13	14	9	11	8	9	9	7	5	8	0	1	0	0	0	0	0	0	0	0	0	0	0	0	0	0	0	0	0	0	0
Q9D486	Q9D486	CMIP_MOUSE	Cmip	C-Maf-inducing protein	0	0	0	2.39858	8.769	3.65591	1.26218	3.13241	1.87023	0.00579692	5.98261e-05	0.00277069	2.20098e-05	0	+	+	+	14	6	5	3	11.437	10.7465	11.3021	9.92144	10.3581	10.8665	11.5914	11.6377	12.4197	12.891	11.6309	13.5348	13.931	14.2472	4	3	3	2	5	2	4	4	5	5	4	3	2	2	1	1	0	0	0	0	0	0	0	0	0	0	0	0	0	0	0	0	0	0	0
Q9D4C5	Q9D4C5	EAF1_MOUSE	Eaf1	ELL-associated factor 1	0	0	0	1.02514	4.47555	4.36579	0.035824	2.16207	2.12624	0.930589	2.65064e-05	0.0108986	0.000923414	8.16738e-05		+	+	14	6	5	3	11.9943	11.5829	11.8909	11.2345	11.8871	11.7542	10.5118	11.1886	12.9195	12.3045	11.8747	14.285	13.8761	13.497	3	3	4	3	3	3	3	3	3	4	3	2	2	2	0	1	0	0	0	0	0	0	0	0	0	0	0	0	0	0	0	0	0	0	0
Q9D4F8	Q9D4F8	GCP4_MOUSE	Tubgcp4	Gamma-tubulin complex component 4	0	0	0	0.827255	2.05316	2.48189	-0.273595	1.03785	1.31144	0.237921	0.00451133	0.00915955	0.00239339	0.000370782		+	+	14	6	5	3	13.5349	13.9397	14.3076	13.7905	13.6942	13.8413	13.1342	13.108	13.8941	14.1101	13.6424	15.0877	14.2957	15.2842	12	11	11	9	10	11	12	10	10	12	7	7	7	8	1	0	0	0	0	0	0	0	0	0	0	0	0	0	0	0	0	0	0	0	0
Q9D4H1	Q9D4H1	EXOC2_MOUSE	Exoc2	Exocyst complex component 2	0	0	0	1.03389	2.32504	2.24882	0.0480881	1.21726	1.16917	0.828829	0.000221232	0.00385429	0.000549167	0.000102442		+	+	14	6	5	3	15.8317	15.8019	15.6998	15.0617	15.4422	15.4992	15.2522	15.0924	15.8532	16.1251	15.698	16.7574	16.7056	16.8569	33	30	31	30	30	30	31	26	30	33	29	22	22	24	0	0	0	0	0	0	0	0	0	0	0	1	0	0	0	0	0	0	0	0	0
Q9D4H2	Q9D4H2	GCC1_MOUSE	Gcc1	GRIP and coiled-coil domain-containing protein 1	0	0	0	1.75839	3.17505	1.80566	0.814251	1.66678	0.852526	0.00549698	5.36021e-06	0.0356287	9.24191e-05	9.63192e-06	+	+	+	14	6	5	3	15.1236	15.1436	15.0335	14.7172	14.718	15.0022	15.341	15.1234	16.225	16.2356	15.928	16.6639	16.4168	16.7887	15	13	15	6	10	9	14	16	17	21	18	20	18	21	1	0	1	0	0	1	0	0	0	0	0	0	0	0	0	0	0	0	0	1	0
Q9D4H8	Q9D4H8	CUL2_MOUSE	Cul2	Cullin-2	0	0	0	1.11841	1.95319	1.7464	0.161453	0.965835	0.804383	0.459718	0.00132646	0.0123444	0.00338259	0.000782371		+	+	14	6	5	3	16.6439	16.5603	16.6193	15.869	16.165	16.2003	16.195	16.0622	16.6946	17.005	16.5653	17.3387	17.3101	17.2777	32	33	34	34	33	35	33	35	36	35	36	32	34	35	0	1	0	0	0	0	0	0	0	0	0	0	0	0	0	0	0	0	0	0	0
Q9D4H9	Q9D4H9	PHF14_MOUSE	Phf14	PHD finger protein 14	0	0	0	0.692784	1.32595	1.91394	-0.529522	0.407023	0.936545	0.0134811	0.148699	0.0121042	0.00703567	0.00174814	+	+	+	14	6	5	3	16.1035	15.9891	15.8581	15.4187	15.4946	16.0148	15.0602	14.9592	15.3607	15.6709	15.367	16.7626	16.0597	15.8381	17	17	16	16	17	18	14	13	12	12	12	10	12	13	1	1	0	0	0	0	0	0	0	0	0	0	0	0	0	0	0	0	0	0	0
Q9D4J7	Q9D4J7	PHF6_MOUSE	Phf6	PHD finger protein 6	0	0	0	0.996155	2.52597	2.53572	-0.00555808	1.33684	1.3424	0.98014	0.00072541	0.00135649	0.000329863	6.27326e-05		+	+	14	6	5	3	13.2461	13.5671	13.4227	12.5593	13.0609	12.9851	12.8297	12.7294	13.1431	13.5662	13.4048	14.71	14.2121	14.5091	12	11	10	8	11	10	14	13	12	13	13	13	14	14	0	1	0	0	0	0	0	0	0	0	0	0	0	0	0	0	0	0	0	0	0
Q9D4V0	Q9D4V0	EKI1_MOUSE	Etnk1	Ethanolamine kinase 1	0	0	0	0.913343	1.7779	1.94659	-0.130771	0.830174	0.960946	0.648716	0.00622448	0.0431002	0.0271562	0.00608494		+	+	14	6	5	3	13.8798	13.3359	13.4766	13.4833	13.0914	13.8728	13.1352	12.6252	13.7883	14.1578	13.2561	14.6135	14.4131	14.0338	3	4	3	3	4	3	4	3	4	4	3	4	4	5	1	0	0	0	0	0	0	0	0	0	0	0	0	0	0	0	0	0	0	0	0
Q9D4V7	Q9D4V7	RABL3_MOUSE	Rabl3	Rab-like protein 3	0	0	0	1.11478	3.78207	3.39265	0.156763	1.91917	1.76241	0.529404	0.000343024	6.24177e-05	3.64498e-05	0		+	+	14	6	5	3	13.2168	13.3314	13.2805	12.6049	12.1979	13.3261	13.2819	13.0585	12.7906	13.4868	13.1305	14.6672	15.0389	15.0301	3	3	3	3	3	2	3	3	3	3	2	2	3	3	0	0	0	0	0	0	0	0	0	0	0	1	0	0	0	0	0	0	0	0	0
Q9D517	Q9D517	PLCC_MOUSE	Agpat3	1-acyl-sn-glycerol-3-phosphate acyltransferase gamma	0	0	0	0.457639	0.621696	1.35849	-1.12772	-0.685719	0.442001	0.000146235	0.00887395	0.0934948	0.000177791	5.19774e-05	+	+	+	14	6	5	3	18.0341	18.0027	17.8361	17.3642	17.5044	17.6159	16.6594	16.2612	16.9435	16.864	16.2644	17.1874	16.74	17.1941	18	18	18	18	17	18	17	17	13	16	14	9	9	9	0	1	1	0	1	0	0	0	0	0	0	0	0	0	0	0	0	0	1	0	0
Q9D554	Q9D554	SF3A3_MOUSE	Sf3a3	Splicing factor 3A subunit 3	0	0	0	0.71076	1.41791	1.99492	-0.492565	0.503764	0.996329	0.0375597	0.0145511	0.0066972	0.0029341	0.000712339	+	+	+	14	6	5	3	18.2053	17.9747	17.9757	17.4746	17.6794	17.9435	17.0393	16.8744	17.7619	17.7576	17.4817	18.3967	18.3047	18.4365	33	33	33	32	32	33	31	31	31	31	30	27	28	27	0	1	0	0	0	0	0	0	0	0	0	0	0	0	0	0	0	0	0	0	0
Q9D5R2	Q9D5R2;Q3UWE6	WDR20_MOUSE	Wdr20	WD repeat-containing protein 20	0	0	0	1.40219	2.41909	1.72522	0.487683	1.27447	0.786784	0.260578	0.0236882	0.105749	0.0463158	0.00852467		+	+	14	6	5	3	13.0595	12.5163	12.8253	11.4528	12.1708	11.3911	12.5073	12.1705	13.0012	13.6991	12.2402	13.0667	13.8124	13.6523	3	3	3	2	2	2	3	3	2	5	3	6	4	3	0	0	0	0	0	0	0	0	0	0	0	1	0	0	0	0	0	0	0	0	0
Q9D5T0	Q9D5T0	ATAD1_MOUSE	Atad1	Outer mitochondrial transmembrane helix translocase	0	0	0	1.26899	2.76902	2.18206	0.343684	1.46937	1.12569	0.0941539	0.000397009	0.00120942	9.87101e-05	1.41981e-05	+	+	+	14	6	5	3	16.7418	16.6614	16.6965	15.9088	16.1752	16.2875	16.8395	16.38	16.8443	17.0506	16.6633	17.6485	17.775	18.2202	16	17	16	18	17	16	18	17	16	15	16	10	12	11	0	0	1	1	0	0	0	0	1	0	0	0	0	1	0	0	0	0	0	0	0
Q9D5V5	Q9D5V5	CUL5_MOUSE	Cul5	Cullin-5	0	0	0	0.753105	2.49712	3.31577	-0.409077	1.32027	1.72934	0.057235	5.60311e-05	0.000257223	1.45394e-05	0	+	+	+	14	6	5	3	16.7766	16.6952	16.5847	16.0977	16.3388	16.473	15.7311	15.7312	16.3582	16.5623	16.0434	17.863	17.8741	17.7066	41	42	41	40	41	44	41	34	38	43	32	28	27	31	0	1	0	0	0	0	0	0	0	0	0	0	0	0	0	0	0	0	0	0	0
Q9D5V6	Q9D5V6	SYAP1_MOUSE	Syap1	Synapse-associated protein 1	0	0	0	3.39965	7.91143	2.32713	1.76539	2.98394	1.21855	0.000125425	4.85172e-06	0.00801268	1.48845e-06	0	+	+	+	14	6	5	3	14.8152	14.5143	14.3454	13.9466	14.671	13.8263	15.5627	15.6135	16.741	16.4742	16.2012	17.4334	17.3148	17.263	17	11	13	9	15	10	18	18	22	20	20	17	18	17	1	0	1	0	0	1	0	0	1	0	0	0	0	0	0	0	0	0	0	1	0
Q9D662	Q9D662	SC23B_MOUSE	Sec23b	Protein transport protein Sec23B	0	0	0	1.48787	2.98884	2.0088	0.573247	1.57958	1.00634	0.0281338	3.16475e-05	0.00904363	0.000112628	1.42579e-05	+	+	+	14	6	5	3	16.9569	16.7892	16.751	16.3381	16.2475	16.7463	16.8664	16.7894	17.5244	17.8203	17.0566	18.2219	18.2477	18.1837	32	31	32	30	31	32	31	31	31	32	30	28	29	29	1	0	1	0	1	0	0	0	0	0	0	0	0	0	0	0	0	0	0	1	0
Q9D666	Q9D666	SUN1_MOUSE	Sun1	SUN domain-containing protein 1	0	0	0	1.26622	6.61874	5.22715	0.340531	2.72656	2.38603	0.267024	7.06677e-06	0.000528749	7.35031e-06	0		+	+	14	6	5	3	14.9293	14.6908	14.8222	13.9828	14.2147	14.4167	14.4798	14.1127	14.9256	15.6252	15.1064	17.0282	17.3642	17.3156	27	31	28	27	27	29	28	28	31	33	28	35	36	33	0	1	1	0	0	0	0	0	0	0	0	0	0	1	0	1	0	0	0	0	0
Q9D684	Q9D684	RIN2_MOUSE	Rin2	Ras and Rab interactor 2	0	0	0	0.787615	1.14674	1.45597	-0.344438	0.197544	0.541982	0.228728	0.35138	0.172702	0.202411	0.0903358			+	14	6	5	3	13.7957	13.6646	13.7698	13.0037	13.3525	13.4557	12.5246	12.6016	13.3212	13.7027	13.6627	13.6795	13.9293	13.5048	9	7	9	8	8	7	7	8	8	8	7	6	3	5	1	0	0	0	0	0	0	0	0	0	0	0	0	0	0	0	0	0	0	0	0
Q9D6F9	Q9D6F9;P68372	TBB4A_MOUSE	Tubb4a	Tubulin beta-4A chain	0	0	0	1.07122	0.143156	0.133638	0.0992517	-2.80434	-2.90359	0.827616	0.00116303	0.000278175	0.000207749	8.51366e-06		+	+	14	6	5	3	19.7698	19.768	19.5027	17.8763	18.9541	18.0727	19.0234	18.3468	19.5282	19.7413	18.8095	15.8319	16.6948	16.032	8	8	8	7	8	8	7	7	7	7	8	6	7	6	1	0	0	0	0	0	0	0	0	0	0	0	0	0	0	0	0	0	0	0	0
Q9D6H2	Q9D6H2	IFT25_MOUSE	Hspb11	Intraflagellar transport protein 25 homolog	0	0	0	1.22206	2.87118	2.34946	0.289314	1.52164	1.23233	0.385705	0.000822612	0.0350944	0.00480167	0.000611508		+	+	14	6	5	3	13.1081	13.502	13.2804	12.4904	13.2732	13.1461	12.5504	12.8182	13.7899	13.9333	14.0216	14.6812	15.1132	14.1706	3	2	2	3	4	3	2	3	4	5	3	2	2	3	0	0	0	0	0	0	0	0	0	0	0	1	0	0	0	0	0	0	0	0	0
Q9D6I7	Q9D6I7	DIK1A_MOUSE	Dipk1a	Divergent protein kinase domain 1A	0	0	0	2.08866	2.71131	1.29811	1.06257	1.43899	0.376416	0.00924044	0.000374541	0.394091	0.00223996	0.000253175	+	+		14	6	5	3	13.8663	13.6209	13.355	13.0431	12.9648	13.7208	13.5407	14.0044	14.9467	15.1117	14.8517	15.007	14.8005	14.7949	8	8	7	7	8	7	9	8	7	8	8	5	5	5	0	0	1	0	1	0	0	0	0	0	0	0	0	1	0	1	0	0	0	0	0
Q9D6J3	Q9D6J3	YJU2_MOUSE	Yju2	Splicing factor YJU2	0	0	0	0.802252	1.242	1.54814	-0.317872	0.31266	0.630532	0.124274	0.140034	0.0462788	0.0472337	0.0176223		+	+	14	6	5	3	14.8918	14.1733	14.7651	14.4616	14.6854	14.558	14.1334	13.9679	14.6711	14.659	13.9252	15.1803	14.5954	14.9299	10	10	8	8	7	9	10	10	10	10	10	5	5	5	0	1	0	0	0	0	0	0	0	0	0	0	0	0	0	0	0	0	0	0	0
Q9D6J5	Q9D6J5	NDUB8_MOUSE	Ndufb8	NADH dehydrogenase [ubiquinone] 1 beta subcomplex subunit 8, mitochondrial	0	0	0	0.840575	1.38005	1.64179	-0.250551	0.464717	0.715269	0.278573	0.0918081	0.0077138	0.0364238	0.0120507		+	+	14	6	5	3	16.8906	16.648	16.6222	15.8341	16.1871	16.1283	16.1675	15.7621	16.2047	16.576	15.9623	16.8029	16.8665	16.88	10	10	9	9	10	10	9	7	7	9	7	5	6	6	0	0	1	1	0	0	0	0	0	0	0	0	0	1	0	0	0	0	0	0	0
Q9D6J6	Q9D6J6	NDUV2_MOUSE	Ndufv2	NADH dehydrogenase [ubiquinone] flavoprotein 2, mitochondrial	0	0	0	0.978972	0.791854	0.808862	-0.0306599	-0.336694	-0.306034	0.888494	0.157664	0.196488	0.333045	0.222121		+		14	6	5	3	17.7579	17.5828	17.5865	16.7495	17.4883	17.4528	17.1836	17.0756	17.3577	17.9763	17.435	17.0129	17.1227	17.1632	8	9	9	9	9	8	9	8	10	8	10	7	9	9	0	0	1	1	0	0	0	0	0	0	0	0	0	0	0	0	0	0	0	1	0
Q9D6K5	Q9D6K5	SYJ2B_MOUSE	Synj2bp	Synaptojanin-2-binding protein	0	0	0	0.84677	1.76571	2.08523	-0.239958	0.820246	1.0602	0.256473	0.00122738	0.00418384	0.00149669	0.0003472		+	+	14	6	5	3	16.2493	16.1506	16.3678	15.8536	15.6735	15.9569	15.5059	15.2777	16.1275	16.1762	15.9227	16.797	16.8956	16.894	7	7	7	7	7	7	7	7	8	7	7	6	6	6	1	0	1	1	0	0	0	0	0	0	0	0	0	1	0	0	0	1	0	0	0
Q9D6K7	Q9D6K7	TTC33_MOUSE	Ttc33	Tetratricopeptide repeat protein 33	0	0	0	0.717917	1.27211	1.77194	-0.478111	0.347221	0.825332	0.137553	0.00185031	0.101532	0.0638661	0.0175934		+	+	14	6	5	3	14.4593	14.3968	14.1879	14.25	14.4413	14.4375	13.2517	13.0589	14.5969	14.5566	13.956	14.7085	14.6544	14.7651	8	8	8	7	8	8	7	7	8	9	9	5	5	5	0	0	0	0	0	0	0	0	0	0	0	1	0	0	0	0	0	0	0	0	0
Q9D6K8	Q9D6K8	FUND2_MOUSE	Fundc2	FUN14 domain-containing protein 2	0	0	0	1.33409	5.39112	4.04106	0.415852	2.43058	2.01473	0.0696164	1.53641e-05	2.43975e-05	8.13962e-07	0	+	+	+	14	6	5	3	15.7666	15.1331	15.2602	15.3695	16.0063	15.056	16.0341	16.0271	15.9352	15.8647	15.3779	18.0039	17.7132	17.8705	5	6	5	4	5	6	5	5	5	6	5	3	4	4	0	1	1	1	0	0	0	0	0	0	0	0	0	0	0	0	0	0	1	0	0
Q9D6K9	Q9D6K9	CERS5_MOUSE	Cers5	Ceramide synthase 5	0	0	0	1.30499	5.27378	4.04125	0.384039	2.39884	2.0148	0.0779901	6.06236e-06	0.000429373	1.8379e-06	0	+	+	+	14	6	5	3	14.8425	14.6833	14.4072	14.2869	14.3022	14.6641	15.0267	14.842	14.6652	15.5441	14.4974	16.7969	16.6359	17.3568	6	7	3	6	6	6	7	7	6	6	6	6	6	6	0	0	1	0	1	0	0	0	0	0	0	0	0	0	0	0	0	0	1	0	1
Q9D6L8	Q9D6L8	PPIL3_MOUSE	Ppil3	Peptidyl-prolyl cis-trans isomerase-like 3	0	0	0	0.880765	3.35042	3.80399	-0.183171	1.74434	1.92751	0.453951	2.74668e-05	0.000764787	3.2267e-05	0		+	+	14	6	5	3	14.8847	14.7693	15.0077	14.3619	14.3832	14.512	13.8086	14.1872	14.7898	15.0645	14.4998	16.612	16.19	16.3905	7	8	7	7	7	8	7	6	7	8	6	6	7	6	0	0	0	0	0	0	0	0	0	0	0	1	0	0	0	0	0	0	0	0	0
Q9D6M3	Q9D6M3	GHC1_MOUSE	Slc25a22	Mitochondrial glutamate carrier 1	0	0	0	2.33938	1.45877	0.623571	1.22612	0.544749	-0.681374	3.69155e-05	0.0763795	0.0305241	0.000226109	5.4902e-05	+	+	+	14	6	5	3	16.1446	16.077	16.1862	15.4804	15.7095	15.5794	17.1636	16.9131	16.9908	17.4232	16.954	15.8407	16.6722	16.7098	8	9	9	7	9	8	9	9	8	9	8	7	7	8	0	0	1	1	0	0	0	0	0	0	0	0	0	0	0	0	0	0	1	0	0
Q9D6N5	Q9D6N5	NC2A_MOUSE	Drap1	Dr1-associated corepressor	0	0	0	0.715537	1.73373	2.42298	-0.482902	0.793878	1.27678	0.0133854	6.60782e-05	0.00101028	5.83287e-05	1.42211e-05	+	+	+	14	6	5	3	17.9151	17.7834	17.9134	17.5488	17.8518	17.9362	16.9071	17.0884	17.5909	17.7726	17.3504	18.578	18.7262	18.5519	10	9	9	9	9	9	9	8	9	9	8	5	4	6	0	1	0	0	0	0	0	0	0	0	0	0	0	0	0	0	0	0	0	0	0
Q9D6R2	Q9D6R2	IDH3A_MOUSE	Idh3a	Isocitrate dehydrogenase [NAD] subunit alpha, mitochondrial	0	0	0	0.890166	1.91281	2.14882	-0.167854	0.935691	1.10354	0.409342	0.00852354	0.00596719	0.00298503	0.000609122		+	+	14	6	5	3	19.1475	18.9981	18.9451	18.2817	18.9986	18.5809	18.535	18.3208	18.872	19.0847	18.4747	19.2536	19.9237	20.1056	21	20	19	19	20	20	18	20	19	18	18	20	20	19	0	0	0	1	0	0	0	0	0	0	0	0	0	0	0	0	0	0	0	0	0
Q9D6S7	Q9D6S7	RRFM_MOUSE	Mrrf	Ribosome-recycling factor, mitochondrial	0	0	0	1.47292	2.79945	1.90061	0.558679	1.48514	0.926463	0.0347686	9.65209e-05	0.0124418	0.000247717	5.48252e-05	+	+	+	14	6	5	3	14.9424	14.614	14.8262	14.0811	14.5057	14.7879	14.5769	14.921	15.5005	15.6504	15.2757	16.0178	16.167	16.1493	4	5	5	5	6	6	5	5	6	6	6	5	6	6	0	0	0	1	0	0	0	0	0	0	0	0	0	0	0	0	0	0	0	0	0
Q9D6T0	Q9D6T0	NOSIP_MOUSE	Nosip	Nitric oxide synthase-interacting protein	0	0	0	0.698374	1.09348	1.56576	-0.517927	0.128933	0.646861	0.0218007	0.548025	0.0483346	0.0258564	0.00829178	+		+	14	6	5	3	14.8979	15.0197	14.8413	14.3667	14.48	14.5746	13.8706	14.0308	13.9972	14.7886	14.2066	15.0802	14.9728	14.4239	10	11	10	11	11	9	7	8	7	8	9	5	4	4	1	1	0	0	0	0	0	0	0	0	0	0	0	0	0	0	0	0	0	0	0
Q9D6U8	Q9D6U8	F162A_MOUSE	Fam162a	Protein FAM162A	0	0	0	1.80843	4.62515	2.55754	0.854742	2.2095	1.35476	0.00232691	1.90886e-05	0.00302036	7.20788e-06	0	+	+	+	14	6	5	3	17.3207	16.8935	17.1558	16.5261	16.9348	16.7795	17.3177	17.5138	17.9869	18.3291	17.8016	18.7807	19.1379	19.515	8	8	7	8	8	8	8	8	8	8	7	9	9	9	0	0	1	1	0	0	0	0	0	0	0	0	0	1	0	0	0	0	0	0	0
Q9D6W8	Q9D6W8	BORC6_MOUSE	Borcs6	BLOC-1-related complex subunit 6	0	0	0	1.14748	1.94401	1.69416	0.198469	0.959035	0.760566	0.480466	0.00368682	0.0590875	0.0208418	0.00466822		+	+	14	6	5	3	14.918	14.8903	15.0931	14.1869	14.9289	15.2167	14.6841	14.4075	15.7719	15.2365	15.2539	15.6353	15.8806	15.9782	4	4	4	5	3	3	6	5	6	6	7	4	4	2	0	0	1	0	0	0	0	1	0	0	0	0	0	0	0	0	0	0	0	1	0
Q9D6Y7	Q9D6Y7	MSRA_MOUSE	Msra	Mitochondrial peptide methionine sulfoxide reductase	0	0	0	1.33861	0.794869	0.593801	0.420736	-0.331212	-0.751948	0.0211616	0.0778652	0.00208855	0.00263404	0.00108477	+	+	+	14	6	5	3	15.6289	15.6262	15.7201	15.1162	15.1497	15.388	15.7163	15.5545	16.1466	16.0105	15.8666	15.2118	15.0952	15.0139	12	10	11	10	11	12	12	12	10	12	11	6	7	7	1	1	1	1	0	0	0	0	0	0	0	0	0	0	0	0	0	0	0	1	0
Q9D6Y9	Q9D6Y9	GLGB_MOUSE	Gbe1	1,4-alpha-glucan-branching enzyme	0	0	0	0.626301	2.75675	4.40163	-0.675071	1.46297	2.13804	0.0185088	0.000115326	0.000254453	1.77273e-05	0	+	+	+	14	6	5	3	16.8029	16.6872	16.7076	15.9396	16.4489	16.4025	15.5201	15.2841	16.2274	16.3747	15.709	17.9144	18.0338	17.9351	35	36	37	37	36	36	28	28	36	34	31	34	37	37	0	0	0	0	0	0	0	0	0	0	0	1	0	0	0	0	0	0	0	0	0
Q9D6Z1	Q9D6Z1	NOP56_MOUSE	Nop56	Nucleolar protein 56	0	0	0	0.690669	2.5133	3.63894	-0.533934	1.32959	1.86352	0.0101105	1.08431e-05	9.59737e-05	1.9649e-06	0	+	+	+	14	6	5	3	18.6135	18.5537	18.613	18.2459	18.1607	18.5549	17.7615	17.5352	17.9792	18.4559	17.8832	19.7549	19.8008	19.8039	35	35	34	34	35	35	35	36	38	36	35	39	40	39	1	1	0	0	0	0	0	0	0	0	0	0	0	0	0	0	0	0	0	0	0
Q9D706	Q9D706	RPAP3_MOUSE	Rpap3	RNA polymerase II-associated protein 3	0	0	0	1.67042	5.29491	3.16982	0.740207	2.40461	1.6644	0.0109211	1.2228e-06	0.00137611	3.6989e-06	0	+	+	+	14	6	5	3	13.8359	14.2333	13.8564	13.4375	13.9297	13.7386	13.9047	14.267	15.051	15.0303	14.6408	16.176	16.3178	16.2357	17	13	14	10	15	14	21	21	23	20	21	21	24	22	0	0	0	0	0	0	0	0	0	0	0	1	0	0	0	0	0	0	0	0	0
Q9D710	Q9D710	TMX2_MOUSE	Tmx2	Thioredoxin-related transmembrane protein 2	0	0	0	0.995996	1.68947	1.69626	-0.00578794	0.756571	0.762359	0.978162	0.00764076	0.0100588	0.010393	0.00299055		+	+	14	6	5	3	15.9478	15.9026	15.805	15.0766	15.3992	15.5303	15.3918	15.2244	15.7968	16.0859	15.5234	16.3436	16.3041	16.4528	14	14	14	15	14	15	15	15	14	15	13	10	11	10	0	0	1	1	1	0	0	0	0	0	0	0	0	1	1	0	0	0	0	0	0
Q9D711	Q9D711	PIR_MOUSE	Pir	Pirin	0	0	0	1.41429	13.8423	9.78745	0.500076	3.79101	3.29093	0.18313	5.7667e-07	0.000385876	1.75238e-06	0		+	+	14	6	5	3	14.5768	14.6694	14.8528	14.2051	14.0603	14.0042	13.8285	14.4214	15.7218	15.3803	15.1222	18.1421	18.3913	18.0239	9	8	6	5	7	10	8	7	12	8	4	15	15	16	1	1	0	0	0	0	0	0	0	0	0	0	0	0	0	0	0	0	0	0	0
Q9D720	Q9D720	NSE1_MOUSE	Nsmce1	Non-structural maintenance of chromosomes element 1 homolog	0	0	0	1.03516	2.09748	2.02624	0.0498523	1.06866	1.0188	0.870852	0.0103844	0.0129965	0.0145457	0.00271327		+	+	14	6	5	3	14.8402	14.3466	14.8045	13.5085	13.986	14.2816	13.9038	13.8603	14.5006	15.0098	14.4476	15.4566	15.1755	15.4575	5	5	4	4	5	6	4	4	4	3	3	6	6	5	0	1	0	0	0	0	0	0	0	0	0	0	0	0	0	0	0	0	0	0	0
Q9D753	Q9D753	EXOS8_MOUSE	Exosc8	Exosome complex component RRP43	0	0	0	0.59097	1.5259	2.58203	-0.758844	0.60966	1.3685	0.00715888	0.00443873	0.00307213	0.000434331	8.38533e-05	+	+	+	14	6	5	3	16.046	16.0339	16.2178	15.6942	15.6444	16.1391	14.7732	14.8193	15.3267	15.9442	15.1553	16.6654	16.4504	16.6009	13	13	13	13	13	13	10	10	11	12	12	7	6	7	1	1	0	0	0	0	0	0	0	0	0	0	0	0	0	0	0	0	0	0	0
Q9D771	Q9D771	PACC1_MOUSE	Pacc1	Proton-activated chloride channel	0	0	0	0.797627	0.855331	1.07234	-0.326213	-0.225445	0.100768	0.274483	0.571592	0.819034	0.585302	0.429482				14	6	5	3	16.766	16.4779	16.0751	15.6166	15.7214	16.2708	15.3933	15.4371	15.9546	16.597	15.7603	15.1543	16.0475	16.5858	8	9	9	10	9	10	7	7	7	8	7	3	5	4	0	0	1	0	0	0	0	0	0	0	0	0	0	0	0	0	0	0	1	0	1
Q9D773	Q9D773	RM02_MOUSE	Mrpl2	39S ribosomal protein L2, mitochondrial	0	0	0	1.48694	3.19141	2.1463	0.572342	1.67419	1.10185	0.0630074	0.0010525	0.00288333	0.000488194	6.78497e-05	+	+	+	14	6	5	3	13.3555	13.1941	13.241	12.9586	12.1093	12.4002	12.9904	13.1594	13.7705	13.748	13.5756	14.7568	14.3568	14.5383	5	6	6	3	4	4	7	5	7	7	8	5	6	6	0	0	0	1	0	0	0	0	0	0	0	0	0	0	0	0	0	0	0	0	0
Q9D786	Q9D786	HAUS5_MOUSE	Haus5	HAUS augmin-like complex subunit 5	0	0	0	1.36452	4.8974	3.58911	0.448392	2.29202	1.84362	0.0211023	7.14634e-07	0.000150787	2.34806e-07	0	+	+	+	14	6	5	3	13.2509	13.2318	13.2913	12.8404	12.9249	13.0058	13.1587	13.2258	13.8696	13.8499	13.592	15.374	15.1812	15.5933	11	12	13	8	11	12	11	10	10	10	10	12	12	12	1	0	0	0	0	0	0	0	0	0	0	0	0	0	0	0	0	0	0	0	0
Q9D787	Q9D787	PPIL2_MOUSE	Ppil2	RING-type E3 ubiquitin-protein ligase PPIL2	0	0	0	0.868167	2.53379	2.91856	-0.203956	1.3413	1.54525	0.332613	0.000536966	8.63993e-05	5.20504e-05	5.97684e-06		+	+	14	6	5	3	15.3524	14.9696	15.0441	14.5567	14.5212	14.4113	14.5372	14.2651	14.8958	14.8656	14.4625	16.2514	16.123	16.0771	22	23	22	20	21	22	22	20	19	20	16	18	18	19	0	1	0	0	0	0	0	0	0	0	0	0	0	0	0	0	0	0	0	0	0
Q9D7A6	Q9D7A6	SRP19_MOUSE	Srp19	Signal recognition particle 19 kDa protein	0	0	0	0.841496	1.66671	1.98065	-0.248971	0.737	0.985971	0.29485	0.00745571	0.00914578	0.00688088	0.00162795		+	+	14	6	5	3	14.9973	15.0752	15.0743	14.2646	14.8171	15.0679	14.4124	14.2027	14.9784	15.1884	14.3869	15.4554	15.7282	15.6756	4	4	4	4	4	4	4	4	4	4	4	3	3	3	1	1	0	0	0	0	0	0	0	0	0	0	0	0	0	0	0	0	0	0	0
Q9D7A8	Q9D7A8	ARMC1_MOUSE	Armc1	Armadillo repeat-containing protein 1	0	0	0	1.31551	6.80731	5.17467	0.395619	2.76709	2.37147	0.134557	9.36299e-06	5.0679e-05	9.99237e-07	0		+	+	14	6	5	3	15.5547	15.2478	15.1864	14.3963	14.8848	14.7869	15.052	15.1215	15.8398	15.8062	15.2061	17.7333	17.742	17.8544	5	5	6	5	5	5	6	6	5	6	6	5	5	5	1	0	1	1	0	0	0	0	0	0	0	0	0	0	0	0	0	0	0	1	0
Q9D7B1	Q9D7B1	DUS2L_MOUSE	Dus2	tRNA-dihydrouridine(20) synthase [NAD(P)+]-like	0	0	0	0.768835	2.66193	3.46229	-0.379254	1.41247	1.79173	0.192148	7.69366e-05	0.00212329	0.000239499	3.57249e-05		+	+	14	6	5	3	12.7745	12.3514	12.6687	11.9794	12.6304	12.5132	11.6274	11.4271	12.8781	12.2854	12.317	13.9231	13.8818	13.8913	7	7	7	6	7	7	3	6	4	5	4	6	5	5	1	0	0	0	1	0	0	0	0	0	0	0	0	0	0	0	0	0	0	0	0
Q9D7B6	Q9D7B6	ACAD8_MOUSE	Acad8	Isobutyryl-CoA dehydrogenase, mitochondrial	0	0	0	0.42453	0.451449	1.06341	-1.23606	-1.14737	0.0886952	8.66204e-05	0.00108811	0.560876	2.62093e-05	0	+	+		14	6	5	3	17.1495	17.1871	16.9327	16.3758	17.369	16.7971	15.8721	15.5148	15.729	16.0355	15.5112	15.8172	15.9371	15.7093	20	20	18	20	20	20	18	18	13	17	15	7	9	9	0	0	0	1	0	0	0	0	0	0	0	0	0	0	0	0	0	0	0	0	0
Q9D7E3	Q9D7E3	OVCA2_MOUSE	Ovca2	Esterase OVCA2	0	0	0	1.42969	3.44407	2.40897	0.515697	1.78411	1.26842	0.0366373	1.43133e-05	0.00262337	2.76429e-05	0	+	+	+	14	6	5	3	14.4005	14.1233	14.3432	13.6646	14.2161	13.9681	14.2828	14.2811	14.7302	15.3096	14.5713	16.035	15.8521	15.8231	6	6	6	5	5	6	6	5	4	6	4	3	5	4	0	0	0	0	0	0	0	0	0	0	0	1	0	0	0	0	0	0	0	0	0
Q9D7E4	Q9D7E4	CS025_MOUSE		UPF0449 protein C19orf25 homolog	0	0	0	1.41556	5.722	4.0422	0.501378	2.51652	2.01514	0.0625054	1.81008e-05	0.000157582	2.97337e-06	0	+	+	+	14	6	5	3	14.0453	14.1784	13.5229	13.1278	13.4792	13.4887	13.7536	13.8031	14.513	14.5655	14.0737	16.2831	16.2354	15.9523	4	4	4	4	4	4	4	4	4	4	4	3	3	3	0	0	0	0	0	0	0	0	0	0	0	1	0	0	0	0	0	0	0	0	0
Q9D7G0	Q9D7G0;G3UXL2	PRPS1_MOUSE	Prps1	Ribose-phosphate pyrophosphokinase 1	0	0	0	1.47204	6.08112	4.13108	0.557819	2.60434	2.04652	0.0534239	1.5829e-07	0.00118793	3.73185e-06	0	+	+	+	14	6	5	3	15.4645	15.3758	15.5455	15.0727	15.191	15.5012	15.3858	15.3301	16.5579	16.4865	15.8212	17.8017	18.1057	17.9809	6	8	6	7	7	8	5	6	7	5	8	7	6	6	0	0	0	0	0	0	0	0	0	0	0	1	0	0	0	0	0	0	0	0	0
Q9D7H3	Q9D7H3	RTCA_MOUSE	RtcA	RNA 3'-terminal phosphate cyclase	0	0	0	0.60557	1.23797	2.0443	-0.723635	0.307972	1.03161	0.00226928	0.113503	0.000941258	0.000343013	0.000100119	+	+	+	14	6	5	3	18.9002	18.7679	18.8289	18.1737	18.4495	18.4388	17.6475	17.5701	18.036	18.2643	17.8297	18.9373	18.9244	18.8417	18	19	18	19	18	17	17	16	17	18	15	12	13	11	0	1	0	0	0	0	0	0	0	0	0	0	0	0	0	0	0	0	0	0	0
Q9D7I5	Q9D7I5	LHPP_MOUSE	Lhpp	Phospholysine phosphohistidine inorganic pyrophosphate phosphatase	0	0	0	1.00274	0.347962	0.347011	0.0039485	-1.523	-1.52694	0.989389	0.00299269	0.0130676	0.00301239	0.000337349		+	+	14	6	5	3	14.4085	14.4848	14.4902	13.4738	14.3812	14.3443	13.7446	13.5992	14.8838	14.6439	14.4672	12.0811	12.7346	13.4067	7	6	7	6	6	7	7	6	6	7	4	2	3	3	1	1	0	0	0	0	0	0	0	0	0	0	0	0	0	0	0	0	0	0	0
Q9D7J4	Q9D7J4	COX20_MOUSE	Cox20	Cytochrome c oxidase assembly protein COX20, mitochondrial	0	0	0	1.30024	2.68659	2.06622	0.378781	1.42578	1.04699	0.0527951	0.000194447	0.00485454	0.000109529	1.99439e-05	+	+	+	14	6	5	3	14.3999	14.246	14.6999	13.9838	14.1634	14.1481	14.3226	14.4869	14.9082	15.0621	14.4817	15.3472	15.6896	16.0611	5	5	4	4	5	5	4	5	5	5	5	4	5	4	0	0	1	1	0	0	0	0	0	0	0	0	0	0	0	0	0	0	1	0	0
Q9D7K2	Q9D7K2	TEN1L_MOUSE	Ten1	CST complex subunit TEN1	0	0	0	0.69034	1.94612	2.81907	-0.534621	0.960601	1.49522	0.0541449	0.00694942	0.00452576	0.00138606	0.000171503	+	+	+	14	6	5	3	15.7239	15.6551	15.4634	14.8897	15.258	15.1124	14.3432	14.581	14.8876	15.594	14.6732	15.8174	16.6555	16.4602	5	5	5	5	5	5	4	4	3	4	4	4	4	5	0	1	0	0	0	0	0	0	0	0	0	0	0	0	0	0	0	0	0	0	0
Q9D7K5	Q9D7K5	DMAC2_MOUSE	Dmac2	Distal membrane-arm assembly complex protein 2	0	0	0	0.970575	3.71602	3.82868	-0.0430878	1.89376	1.93685	0.911829	0.000665266	0.00437253	0.00116313	0.000102321		+	+	14	6	5	3	12.9051	12.6027	12.7165	12.1155	11.4398	12.5855	12.4892	11.1949	12.5841	13.1688	12.3184	14.1078	14.3021	14.4539	4	4	4	3	4	3	4	3	3	4	3	4	4	4	0	0	0	1	0	0	0	0	0	0	0	0	0	0	0	0	0	0	0	0	0
Q9D7M1	Q9D7M1	GID8_MOUSE	Gid8	Glucose-induced degradation protein 8 homolog	0	0	0	1.06658	2.03194	1.9051	0.0929952	1.02286	0.929865	0.736232	0.0031395	0.0259078	0.0113075	0.0022664		+	+	14	6	5	3	15.325	15.0116	14.992	14.3524	14.4309	14.7619	14.4377	14.4532	15.374	15.5305	14.7311	15.6456	15.8721	15.9879	14	14	14	14	14	14	14	13	14	14	13	12	13	13	1	1	0	0	0	0	0	0	0	0	0	0	0	0	0	0	0	0	0	0	0
Q9D7M8	Q9D7M8	RPB4_MOUSE	Polr2d	DNA-directed RNA polymerase II subunit RPB4	0	0	0	0.783371	2.4066	3.07211	-0.352233	1.267	1.61923	0.277324	0.00095069	0.00523535	0.00163268	0.0001738		+	+	14	6	5	3	16.5127	16.1316	15.9628	15.3751	15.7797	15.9391	15.1653	14.794	16.1489	16.254	15.6275	17.344	17.0495	17.258	10	11	11	10	11	10	8	9	10	10	7	7	7	6	0	1	0	0	0	0	0	0	0	0	0	0	0	0	0	0	0	0	0	0	0
Q9D7N3	Q9D7N3	RT09_MOUSE	Mrps9	28S ribosomal protein S9, mitochondrial	0	0	0	1.73483	5.03306	2.90119	0.794791	2.33143	1.53664	0.00806385	1.76028e-05	0.000893567	6.38323e-06	0	+	+	+	14	6	5	3	14.1973	13.9724	13.9146	13.4097	13.2569	13.5275	14.3256	14.0977	14.8722	15.0195	14.2243	15.9928	15.9354	16.2053	15	10	11	13	13	12	14	15	17	18	13	17	17	18	0	0	0	1	0	0	0	0	0	0	0	0	0	0	0	0	0	0	0	0	0
Q9D7N9	Q9D7N9	APMAP_MOUSE	Apmap	Adipocyte plasma membrane-associated protein	0	0	0	1.10597	2.18324	1.97405	0.145308	1.12647	0.981161	0.487558	0.00074836	0.0121734	0.00151704	0.000284896		+	+	14	6	5	3	17.2236	17.1646	16.9868	16.5079	16.8159	16.879	16.9904	16.611	17.3244	17.6255	16.8236	18.3131	17.6902	18.1651	28	26	26	26	27	29	25	25	27	27	23	17	20	20	0	0	1	0	0	0	0	0	0	0	0	0	0	1	0	1	0	0	0	0	1
Q9D7P6	Q9D7P6	ISCU_MOUSE	Iscu	Iron-sulfur cluster assembly enzyme ISCU, mitochondrial	0	0	0	1.19446	2.82226	2.36279	0.256361	1.49685	1.24049	0.214432	6.97388e-05	0.000828458	4.5274e-05	6.08828e-06		+	+	14	6	5	3	15.1596	14.8935	15.3637	14.5517	14.9468	14.6751	14.7905	14.8831	15.298	15.5702	15.3988	16.4153	16.4384	16.4321	7	7	8	8	9	9	7	9	7	7	7	6	6	6	0	0	0	1	0	0	0	0	0	0	0	0	0	0	0	0	0	0	0	0	0
Q9D7S7	Q9D7S7	RL22L_MOUSE	Rpl22l1	60S ribosomal protein L22-like 1	0	0	0	5.28063	30.0548	5.69152	2.40071	4.90952	2.50881	2.61122e-05	2.75566e-08	0.000910598	3.85864e-08	0	+	+	+	14	6	5	3	13.5019	13.6069	13.8118	12.9378	13.3585	13.4192	15.5451	15.1886	16.5251	16.6265	15.315	18.4925	18.1806	18.3736	4	3	3	3	4	3	3	4	3	3	4	3	3	3	0	0	0	0	0	0	0	0	0	0	0	1	0	0	0	0	0	0	0	0	0
Q9D7S9	Q9D7S9	CHMP5_MOUSE	Chmp5	Charged multivesicular body protein 5	0	0	0	3.35452	10.2762	3.06339	1.74611	3.36123	1.61513	0.000785198	1.52244e-07	0.0204703	8.09208e-06	0	+	+	+	14	6	5	3	15.5758	15.3287	15.7141	15.3994	15.8802	15.5555	16.5486	16.3182	18.2595	17.7995	17.6827	19.2441	18.8877	18.6788	6	5	5	4	6	5	7	7	6	5	5	4	4	4	1	0	1	0	0	0	1	0	0	0	0	0	0	0	0	0	0	0	0	1	0
Q9D7V9	Q9D7V9	NAAA_MOUSE	Naaa	N-acylethanolamine-hydrolyzing acid amidase	0	0	0	0.326317	0.275444	0.8441	-1.61566	-1.86017	-0.244514	2.31837e-05	2.4292e-05	0.461118	6.51206e-06	0	+	+		14	6	5	3	17.2029	17.1001	17.047	16.6262	16.9461	17.1417	15.1347	14.874	15.8164	15.9035	15.2465	15.2976	15.4344	14.7195	16	15	15	16	15	16	12	14	13	16	14	5	4	4	0	0	1	0	0	0	0	1	0	0	0	0	0	0	0	0	0	0	0	1	1
Q9D7W5	Q9D7W5	MED8_MOUSE	Med8	Mediator of RNA polymerase II transcription subunit 8	0	0	0	0.753042	2.79586	3.71275	-0.409198	1.48329	1.89249	0.152878	0.000800736	0.000843316	0.00018513	1.76156e-05		+	+	14	6	5	3	14.9866	15.369	14.5302	14.322	14.7613	15.2008	14.1388	14.3854	14.7002	15.1163	13.9215	16.3576	16.6357	16.0415	7	6	6	6	6	6	5	7	6	7	6	7	6	7	0	1	0	0	0	0	0	0	0	0	0	0	0	0	0	0	0	0	0	0	0
Q9D7X3	Q9D7X3	DUS3_MOUSE	Dusp3	Dual specificity protein phosphatase 3	0	0	0	0.938372	0.722139	0.769566	-0.0917674	-0.469651	-0.377884	0.71652	0.0930029	0.172037	0.228903	0.117434		+		14	6	5	3	17.4236	17.1034	16.9853	16.2255	16.7547	16.7813	16.3879	16.4943	17.1683	17.2764	16.6091	16.3885	16.4756	16.3639	7	7	7	7	7	7	7	7	7	7	7	6	6	5	0	1	0	0	0	0	0	0	0	0	0	0	0	0	0	0	0	0	0	0	0
Q9D7X8	Q9D7X8	GGCT_MOUSE	Ggct	Gamma-glutamylcyclotransferase	0	0	0	1.33696	1.82938	1.36831	0.418954	0.871354	0.4524	0.0858016	0.00837807	0.0993903	0.0123634	0.00315954	+	+	+	14	6	5	3	14.5575	14.381	14.4402	13.5317	14.1228	14.1105	14.2825	14.4038	14.5484	15.1804	14.6327	15.0439	14.819	15.3231	8	6	7	6	8	7	8	7	7	7	7	5	6	6	0	0	0	0	0	0	0	0	0	0	0	1	0	0	0	0	0	0	0	0	0
Q9D819	Q9D819	IPYR_MOUSE	Ppa1	Inorganic pyrophosphatase	0	0	0	1.68034	5.48527	3.26438	0.748756	2.45556	1.70681	0.0148015	5.04926e-06	0.00146813	6.84113e-06	0	+	+	+	14	6	5	3	17.1634	17.0759	17.0621	16.2972	16.942	16.8073	17.0544	17.145	18.0152	18.1428	17.8429	19.1689	19.4304	19.4413	17	17	15	15	17	18	17	18	18	17	17	16	16	17	1	0	0	0	0	0	0	0	0	0	0	0	0	0	0	0	0	0	0	0	0
Q9D820	Q9D820	PRXD1_MOUSE	Prorsd1	Prolyl-tRNA synthetase associated domain-containing protein 1	0	0	0	0.628497	1.43535	2.28378	-0.670022	0.521404	1.19143	0.0025027	0.0358137	0.000236382	0.00016903	6.00601e-05	+	+	+	14	6	5	3	16.6504	16.3369	16.2837	15.7139	16.1086	16.245	15.5599	15.3324	15.6865	15.8162	15.3703	16.9946	16.6331	16.6058	7	7	7	8	7	8	9	7	8	7	7	4	4	5	0	0	0	0	0	0	0	0	0	0	0	1	0	0	0	0	0	0	0	0	0
Q9D823	Q9D823	RL37_MOUSE	Rpl37	60S ribosomal protein L37	0	0	0	1.48287	4.0464	2.72876	0.568397	2.01664	1.44824	0.0432489	0.00119672	0.0332292	0.00107333	0.000100215	+	+	+	14	6	5	3	14.584	14.2808	14.1354	14.5488	14.1631	14.2069	13.9848	14.7768	15.3612	15.3018	15.0164	17.4151	15.5405	16.0538	3	3	3	2	3	3	3	2	3	3	3	3	2	2	1	0	0	0	0	0	0	0	0	0	0	0	0	0	0	0	0	0	0	0	0
Q9D824	Q9D824	FIP1_MOUSE	Fip1l1	Pre-mRNA 3'-end-processing factor FIP1	0	0	0	1.19496	2.0897	1.74876	0.256964	1.0633	0.806334	0.16136	0.000345836	0.00873225	0.000553884	0.000137189		+	+	14	6	5	3	16.9517	16.4182	16.63	16.3197	16.5376	16.3237	16.5183	16.3834	17.0649	17.0807	16.8883	17.6005	17.8039	17.3759	13	12	10	12	10	11	13	13	12	12	11	11	12	12	0	1	0	0	0	0	0	0	0	0	0	0	0	0	0	0	0	0	0	0	0
Q9D832	Q9D832	DNJB4_MOUSE	Dnajb4	DnaJ homolog subfamily B member 4	0	0	0	0.952787	3.78205	3.96946	-0.0697742	1.91917	1.98894	0.819991	0.000233465	0.000881577	0.000138317	9.69529e-06		+	+	14	6	5	3	15.4708	15.4755	15.579	14.4432	15.1052	14.7757	14.447	14.5491	15.4867	15.2995	15.5767	17.0213	17.2382	16.9227	17	15	13	14	15	15	13	13	15	14	12	12	14	14	1	0	1	0	0	0	0	0	0	0	0	0	0	0	0	0	0	0	0	1	0
Q9D850	Q9D850	TMM68_MOUSE	Tmem68	Transmembrane protein 68	0	0	0	1.33992	2.00856	1.49902	0.422144	1.00616	0.584016	0.0948598	0.00297542	0.143327	0.0120847	0.00259591	+	+	+	14	6	5	3	14.3669	13.855	14.0965	13.6479	13.93	14.1226	14.1198	13.9929	14.9579	14.9534	14.1025	14.5522	15.4545	15.0213	6	7	6	7	6	6	5	6	6	5	5	4	5	5	0	0	1	0	0	0	0	0	0	0	0	0	0	0	0	0	0	0	1	0	0
Q9D853	Q9D853	EFMT2_MOUSE	Eef1akmt2	EEF1A lysine methyltransferase 2	0	0	0	1.2406	2.21083	1.78206	0.311044	1.14459	0.833544	0.378308	0.0075067	0.106255	0.0347434	0.00679588		+	+	14	6	5	3	13.2494	13.5476	13.0804	12.4311	13.5904	13.4993	12.8552	12.7832	14.1683	14.0507	13.8632	13.9284	14.7786	14.4259	6	4	5	4	4	3	5	3	5	7	5	6	7	8	1	1	0	0	0	0	0	0	0	0	0	0	0	0	0	0	0	0	0	0	0
Q9D855	Q9D855	QCR7_MOUSE	Uqcrb	Cytochrome b-c1 complex subunit 7	0	0	0	1.16943	1.44098	1.23221	0.22581	0.527053	0.301243	0.33725	0.0220082	0.339661	0.139725	0.060875		+		14	6	5	3	18.3754	18.2474	18.3649	17.6503	18.1253	18.0814	17.9803	17.8354	18.9313	18.6926	18.3935	18.4234	18.7563	18.8238	11	11	11	11	11	11	10	10	10	11	11	9	9	9	0	0	1	1	0	0	0	0	0	0	0	0	0	0	0	0	0	0	0	1	0
Q9D864	Q9D864	ARP6_MOUSE	Actr6	Actin-related protein 6	0	0	0	0.768127	1.09324	1.42326	-0.380583	0.128615	0.509198	0.0434964	0.670223	0.12597	0.132322	0.0552642	+		+	14	6	5	3	13.8939	13.8574	13.8479	13.1109	13.5776	13.549	13.1762	12.9415	13.3466	13.5457	13.2844	13.1984	13.7072	14.3987	9	10	10	10	10	8	7	7	5	7	3	3	4	4	1	1	0	0	0	0	0	0	0	0	0	0	0	0	0	0	0	0	0	0	0
Q9D868	Q9D868	PPIH_MOUSE	Ppih	Peptidyl-prolyl cis-trans isomerase H	0	0	0	0.909531	1.58589	1.74364	-0.136805	0.665297	0.802102	0.457375	0.00192901	0.013815	0.00541548	0.00177208		+	+	14	6	5	3	17.237	16.9697	16.8789	16.6157	16.8143	16.9467	16.4717	16.5188	16.9532	17.3455	16.5788	17.473	17.7732	17.4808	8	7	7	7	7	7	8	8	8	7	8	6	6	7	1	1	0	0	0	0	0	0	0	0	0	0	0	0	0	0	0	0	0	0	0
Q9D880	Q9D880	TIM50_MOUSE	Timm50	Mitochondrial import inner membrane translocase subunit TIM50	0	0	0	1.48148	2.53346	1.71008	0.567043	1.34111	0.774064	0.0118953	0.000151284	0.00574094	9.09232e-05	1.88029e-05	+	+	+	14	6	5	3	16.6376	16.6059	16.6496	15.9548	16.1978	16.1929	16.6646	16.7391	17.216	17.3128	16.7681	17.7383	17.5973	17.807	13	13	12	13	13	13	13	14	13	14	14	12	13	14	0	0	1	1	0	0	0	0	0	0	0	0	0	1	0	0	0	0	0	0	0
Q9D883	Q9D883	U2AF1_MOUSE	U2af1	Splicing factor U2AF 35 kDa subunit	0	0	0	0.706778	2.09717	2.96723	-0.500672	1.06844	1.56912	0.0355654	0.00324993	6.47777e-05	9.79076e-05	1.31062e-05	+	+	+	14	6	5	3	17.9274	17.8892	17.7037	17.0516	17.0526	17.5919	16.8881	16.7551	17.0076	17.3776	17.1486	18.4355	18.7735	18.6045	9	8	8	9	9	9	9	9	8	8	7	8	8	8	0	1	0	0	0	0	0	0	0	0	0	0	0	0	0	0	0	0	0	0	0
Q9D892	Q9D892	ITPA_MOUSE	Itpa	Inosine triphosphate pyrophosphatase	0	0	0	1.39894	3.20134	2.2884	0.484334	1.67867	1.19434	0.0608276	3.76371e-06	0.00875836	9.68608e-05	1.22449e-05	+	+	+	14	6	5	3	16.3528	16.2788	16.2652	15.8298	16.0534	16.2771	16.1521	16.1938	17.0266	17.3285	16.6016	17.7615	17.7865	18.0165	10	11	9	9	11	10	10	11	9	10	8	10	10	9	1	0	0	0	0	0	0	0	0	0	0	0	0	0	0	0	0	0	0	0	0
Q9D898	Q9D898	ARP5L_MOUSE	Arpc5l	Actin-related protein 2/3 complex subunit 5-like protein	0	0	0	1.02633	0.945333	0.921086	0.0374879	-0.0811049	-0.118593	0.862995	0.628534	0.685443	0.883426	0.863756				14	6	5	3	17.7776	17.736	17.7422	17.1542	17.451	17.6247	17.169	17.1174	17.9548	18.083	17.7679	17.3368	17.7047	17.458	9	9	8	9	9	9	8	10	9	9	9	6	8	9	1	0	0	0	0	0	0	0	0	0	0	0	0	0	0	0	0	0	0	0	0
Q9D8B1	Q9D8B1	AIG1_MOUSE	Aig1	Androgen-induced gene 1 protein	0	0	0	0.669221	4.39337	6.5649	-0.579445	2.13533	2.71477	0.0817546	5.89164e-07	0.00073972	1.53063e-05	0	+	+	+	14	6	5	3	14.3113	14.2035	13.9094	14.017	14.1934	13.9122	13.2622	13.1907	12.6533	14.4285	14.0238	16.006	16.3864	16.2869	3	3	3	2	3	3	2	2	2	3	2	3	2	3	0	0	1	0	0	0	0	0	0	0	0	0	0	0	0	0	0	0	1	0	0
Q9D8B3	Q9D8B3	CHM4B_MOUSE	Chmp4b	Charged multivesicular body protein 4b	0	0	0	2.89914	2.15233	0.742403	1.53562	1.1059	-0.429725	0.000136515	0.000638489	0.198642	7.40525e-05	6.00601e-06	+	+		14	6	5	3	17.0857	16.5864	17.0241	16.2373	16.7227	16.7257	17.6489	17.8726	18.8194	18.602	18.3868	17.7595	17.7822	17.967	18	17	18	17	18	18	20	20	21	18	19	14	16	16	1	1	1	0	0	0	1	0	0	0	0	0	0	0	0	0	0	0	0	1	0
Q9D8B4	Q9D8B4	NDUAB_MOUSE	Ndufa11	NADH dehydrogenase [ubiquinone] 1 alpha subcomplex subunit 11	0	0	0	0.924867	1.47967	1.59987	-0.112682	0.565274	0.677956	0.580348	0.0071542	0.0296261	0.0236292	0.00825478		+	+	14	6	5	3	16.5702	16.6538	16.2069	15.9708	16.2706	16.3792	16.3502	16.2337	16.4392	16.5717	15.5512	16.9421	16.9356	16.8438	6	6	7	6	7	6	5	5	5	7	7	5	6	5	0	0	1	1	0	0	0	0	0	0	0	0	0	0	0	0	0	0	1	0	0
Q9D8B6	Q9D8B6	F210B_MOUSE	Fam210b	Protein FAM210B, mitochondrial	0	0	0	0.644888	1.44566	2.24172	-0.632879	0.531729	1.16461	0.0589724	0.188389	0.00448368	0.0157888	0.00287303	+	+	+	14	6	5	3	14.075	13.8282	13.4906	12.742	13.674	12.7353	12.8163	12.5119	13.2114	13.0568	12.36	13.5315	14.1743	14.1619	4	3	2	4	4	4	2	4	2	2	3	4	5	5	0	0	1	1	0	0	0	0	0	0	0	0	0	0	0	0	0	0	1	0	0
Q9D8C3	Q9D8C3	ALG13_MOUSE	Alg13	Putative bifunctional UDP-N-acetylglucosamine transferase and deubiquitinase ALG13	0	0	0	0.647459	1.36965	2.11543	-0.627138	0.453811	1.08095	0.078985	0.150103	0.0271081	0.0275423	0.00550069	+	+	+	14	6	5	3	14.3494	13.7971	14.0056	13.0069	13.6498	13.6232	12.6312	12.3639	13.4727	13.8286	13.2613	14.2851	14.3543	13.938	6	6	5	6	5	6	6	4	5	6	4	4	4	4	0	0	0	0	1	0	0	0	0	0	0	0	0	0	0	0	0	0	0	0	0
Q9D8C4	Q9D8C4	IN35_MOUSE	Ifi35	Interferon-induced 35 kDa protein homolog	0	0	0	2.01948	1.80095	0.891791	1.01398	0.848759	-0.165222	0.000242251	0.000681116	0.440989	0.000110592	3.91691e-05	+	+		14	6	5	3	16.9476	17.0314	16.9897	16.3775	16.7408	16.8647	17.475	17.4808	18.0735	18.1433	18.0236	17.6838	17.735	17.6033	12	11	11	11	12	12	11	11	13	13	12	12	11	12	1	1	0	0	0	0	0	0	0	0	1	0	0	0	0	0	0	0	0	0	0
Q9D8E6	Q9D8E6	RL4_MOUSE	Rpl4	60S ribosomal protein L4	0	0	0	1.37724	3.91656	2.84378	0.461777	1.96959	1.50781	0.0123881	5.11831e-07	0.000169138	2.91389e-07	0	+	+	+	14	6	5	3	19.8671	19.7184	19.7352	19.3935	19.4271	19.6389	19.8004	19.8739	20.0938	20.5751	20.1159	21.5378	21.6022	21.6589	30	30	28	28	31	32	29	30	34	31	33	35	33	32	1	0	0	0	0	0	0	0	0	0	0	0	0	0	0	0	0	0	0	0	0
Q9D8M4	Q9D8M4	RL7L_MOUSE	Rpl7l1	60S ribosomal protein L7-like 1	0	0	0	0.654422	6.69583	10.2317	-0.611706	2.74326	3.35497	0.0307101	8.56265e-07	4.72668e-05	2.30849e-07	0	+	+	+	14	6	5	3	16.0826	16.0959	16.1159	15.5704	15.6119	15.9646	14.7894	14.786	15.4768	16.0224	15.4012	18.6361	18.444	18.8703	12	12	13	12	13	12	12	12	11	12	12	14	13	12	0	0	0	0	0	0	0	0	0	0	0	1	0	0	0	0	0	0	0	0	0
Q9D8M7	Q9D8M7	PHF10_MOUSE	Phf10	PHD finger protein 10	0	0	0	0.884264	2.14102	2.42124	-0.177451	1.0983	1.27575	0.560074	0.00295671	0.0318803	0.0112175	0.001806		+	+	14	6	5	3	14.5114	14.253	14.3672	13.796	14.2934	14.1398	13.4013	13.2685	14.6832	14.6265	14.2673	15.9214	14.9295	15.1245	8	8	9	8	10	9	7	7	7	9	9	5	7	6	0	1	0	0	0	0	0	0	0	0	0	0	0	0	0	0	0	0	0	0	0
Q9D8N0	Q9D8N0	EF1G_MOUSE	Eef1g	Elongation factor 1-gamma	0	0	0	1.58861	4.25076	2.67578	0.667765	2.08772	1.41996	0.00869657	4.64041e-06	0.00290195	7.96639e-06	0	+	+	+	14	6	5	3	19.1168	19.172	19.1606	18.6376	19.0124	19.0344	19.3026	19.2676	20.0003	20.2822	19.5976	20.7696	21.3621	21.1984	30	29	27	27	28	28	29	30	32	32	31	32	32	31	0	0	0	0	0	0	0	0	0	0	0	1	0	0	0	0	0	0	0	0	0
