## Supplementary material for "Deciphering sources of PET signals in the tumor microenvironment of glioblastoma at cellular resolution": Proteomics_source_file (part 3 of 3)

### Sheet: 2-Proteomics LFQ (continued)
UniProt AC Group	UniProt AC All	UniProt ID	Gene Names	First Protein Name	Only MG and TAM	Only TAM	Only TT	Ratio (TAM/MG)	Ratio (TT/MG)	Ratio (TT/TAM)	log2 (TAM/MG)	log2 (TT/MG)	log2 (TT/TAM)	p (TAM/MG)	p (TT/MG)	p (TT/TAM)	Anova p	Anova q	FDR sig. TAM/MG	FDR sig. TT/MG	FDR sig. TT/TAM	Quants all	Quants MG	Quants TAM	Quants TT	log2 LFQ MG_1	log2 LFQ MG_2	log2 LFQ MG_3	log2 LFQ MG_4	log2 LFQ MG_5	log2 LFQ MG_6	log2 LFQ TAM_1	log2 LFQ TAM_2	log2 LFQ TAM_3	log2 LFQ TAM_4	log2 LFQ TAM_5	log2 LFQ TT_1	log2 LFQ TT_2	log2 LFQ TT_3	Peptides MG_1	Peptides MG_2	Peptides MG_3	Peptides MG_4	Peptides MG_5	Peptides MG_6	Peptides TAM_1	Peptides TAM_2	Peptides TAM_3	Peptides TAM_4	Peptides TAM_5	Peptides TT_1	Peptides TT_2	Peptides TT_3	Cytoplasm	Nucleus	Membrane	Mitochondrion	ER	Golgi	Endosome	Lysosome	Synapse	ECM	Secreted	Unknown	GPI	Single-pass	Type 1	Type 2	Type 3	Type 4	Multi-pass	Other Membrane	Glycoprotein
Q9D8N2	Q9D8N2	DEN10_MOUSE	Dennd10	DENN domain-containing protein 10	0	0	0	0.794267	0.645907	0.813211	-0.332303	-0.630602	-0.298299	0.127664	0.0053886	0.253698	0.0322161	0.0116453		+		14	6	5	3	16.9673	16.7716	16.924	16.4244	16.3264	16.7424	16.1104	15.8634	16.5495	16.8823	16.3963	16.0913	15.9838	16.1111	18	16	16	15	18	16	17	16	15	15	14	9	12	12	0	0	0	0	0	0	1	0	0	0	0	0	0	0	0	0	0	0	0	0	0
Q9D8P4	Q9D8P4	RM17_MOUSE	Mrpl17	39S ribosomal protein L17, mitochondrial	0	0	0	1.59622	2.12939	1.33402	0.67466	1.09044	0.41578	0.00509306	0.00047004	0.107809	0.000509997	0.000112937	+	+	+	14	6	5	3	14.2884	14.3709	14.1312	13.6622	13.9501	14.2963	14.4545	14.4225	15.1899	15.0143	14.8746	14.98	15.2835	15.3574	6	6	4	5	5	6	6	6	6	6	6	4	4	4	0	0	0	1	0	0	0	0	0	0	0	0	0	0	0	0	0	0	0	0	0
Q9D8S3	Q9D8S3	ARFG3_MOUSE	Arfgap3	ADP-ribosylation factor GTPase-activating protein 3	0	0	0	3.72134	12.9706	3.48547	1.89582	3.69717	1.80135	0.000106917	6.57351e-06	0.000446632	3.66118e-07	0	+	+	+	14	6	5	3	13.5889	12.6575	12.7627	12.0217	12.6571	12.4414	14.1862	14.1702	15.1824	14.8153	14.5661	16.2929	16.4842	16.3791	10	6	9	7	7	6	15	16	17	17	15	18	18	20	1	0	1	0	0	1	0	0	0	0	0	0	0	0	0	0	0	0	0	1	0
Q9D8S4	Q9D8S4	ORN_MOUSE	Rexo2	Oligoribonuclease, mitochondrial	0	0	0	1.13877	5.13624	4.51033	0.18748	2.36071	2.17323	0.201591	2.07039e-07	9.09172e-06	1.24327e-08	0		+	+	14	6	5	3	15.8092	15.7002	15.6086	15.2765	15.4247	15.6311	15.508	15.5858	15.9925	16.0855	15.6408	17.9329	17.8603	18.014	11	11	11	10	10	10	11	11	14	14	13	11	12	11	1	1	0	1	0	0	0	0	0	0	0	0	0	0	0	0	0	0	0	0	0
Q9D8S9	Q9D8S9	BOLA1_MOUSE	Bola1	BolA-like protein 1	0	0	0	0.970624	1.61594	1.66485	-0.0430162	0.692372	0.735388	0.853736	0.00815064	0.046866	0.0315204	0.00911477		+	+	14	6	5	3	15.5913	15.7054	15.7688	14.9867	15.4138	15.5074	14.8087	15.1943	15.8889	15.8953	15.4756	15.9447	16.208	16.4112	5	6	5	5	6	5	6	6	7	8	6	7	8	7	0	0	0	1	0	0	0	0	0	0	0	0	0	0	0	0	0	0	0	0	0
Q9D8T0	Q9D8T0	FAM3A_MOUSE	Fam3a	Protein FAM3A	0	0	0	0.895636	1.29374	1.44449	-0.159015	0.371549	0.530564	0.440265	0.124087	0.0353608	0.0969523	0.0427175		+	+	14	6	5	3	14.642	14.4544	14.2581	13.7859	14.0023	14.5854	13.8469	13.745	14.3774	14.3452	14.3304	14.4845	14.6731	14.8211	7	7	6	8	6	7	6	6	5	8	6	3	3	4	0	0	0	0	0	0	0	0	0	0	1	0	0	0	0	0	0	0	0	0	0
Q9D8T2	Q9D8T2	GSDMD_MOUSE	Gsdmd	Gasdermin-D	0	0	0	1.39128	1.13701	0.81724	0.476418	0.185249	-0.291168	0.0107379	0.38855	0.226383	0.044685	0.019097	+			14	6	5	3	18.1554	18.166	18.2023	17.5539	18.0697	18.0587	18.2404	18.303	18.5638	18.8646	18.582	17.8369	18.2436	18.5783	18	19	18	19	19	19	19	19	20	21	19	16	16	15	1	0	1	0	0	0	0	0	0	0	1	0	0	0	0	0	0	0	1	0	0
Q9D8T4	Q9D8T4	TV23B_MOUSE	Tvp23b	Golgi apparatus membrane protein TVP23 homolog B	0	0	0	0.769622	1.36377	1.772	-0.377777	0.4476	0.825377	0.101994	0.169348	0.0158145	0.0311517	0.00860975	+	+	+	14	6	5	3	15.3106	15.2815	15.4285	14.4965	14.6285	14.8285	14.6552	14.3007	14.5473	15.0258	14.5606	15.2573	15.1104	15.9622	3	3	2	3	3	3	3	3	3	3	3	2	2	2	0	0	1	0	0	0	0	0	0	0	0	0	0	0	0	0	0	0	1	0	0
Q9D8T7	Q9D8T7	SLIRP_MOUSE	Slirp	SRA stem-loop-interacting RNA-binding protein, mitochondrial	0	0	0	1.21854	4.93409	4.04917	0.285157	2.30278	2.01763	0.210689	3.81689e-05	3.34874e-05	2.28298e-06	0		+	+	14	6	5	3	15.306	14.9425	15.1922	14.2014	14.6287	14.8544	14.9421	14.7719	15.247	15.4212	15.3146	17.0049	17.0783	17.3878	7	7	7	8	8	6	8	8	9	8	8	7	8	7	0	1	0	1	0	0	0	0	0	0	0	0	0	0	0	0	0	0	0	0	0
Q9D8U2	Q9D8U2	TM41A_MOUSE	Tmem41a	Transmembrane protein 41A	0	0	0	0.86864	5.44866	6.27263	-0.203169	2.4459	2.64907	0.359055	9.4356e-05	0.000458462	7.6109e-06	0		+	+	14	6	5	3	13.6941	13.3485	13.6718	13.32	13.0733	13.0744	13.3374	12.5052	13.3469	13.6	13.013	15.149	16.5233	15.7564	2	4	3	4	4	4	3	4	2	2	2	3	2	2	0	0	1	0	0	0	0	0	0	0	0	0	0	0	0	0	0	0	1	0	0
Q9D8U8	Q9D8U8	SNX5_MOUSE	Snx5	Sorting nexin-5	0	0	0	1.65537	0.923863	0.558102	0.727149	-0.11425	-0.841399	0.00960137	0.57212	0.0385484	0.00957634	0.00217661	+		+	14	6	5	3	18.6293	18.5952	18.4129	17.9539	18.394	18.3288	18.5068	18.7726	19.3839	19.7071	19.1938	18.6549	18.1356	18.0238	28	25	26	25	27	27	27	27	28	28	28	19	20	25	1	0	1	0	0	0	1	0	0	0	0	0	0	0	0	0	0	0	0	1	0
Q9D8V0	Q9D8V0	HM13_MOUSE	Hm13	Minor histocompatibility antigen H13	0	0	0	2.28403	1.51047	0.661316	1.19158	0.594996	-0.596589	6.2924e-05	0.0858917	0.160456	0.00164358	0.000210482	+	+	+	14	6	5	3	17.9346	18.008	18.0302	17.6184	17.5806	17.9159	18.8977	18.6073	19.2139	19.554	18.9248	17.6076	18.8618	18.8594	13	11	12	11	12	11	12	12	11	13	11	11	11	10	0	0	1	0	1	0	0	0	0	0	0	0	0	0	0	0	0	0	1	0	1
Q9D8V7	Q9D8V7	SC11C_MOUSE	Sec11c	Signal peptidase complex catalytic subunit SEC11C	0	0	0	0.851442	1.06321	1.24871	-0.232019	0.0884247	0.320444	0.219335	0.633414	0.181672	0.261508	0.174136				14	6	5	3	17.2138	17.1287	17.182	16.5399	16.8024	17.0376	16.8391	16.7724	16.7559	17.1424	16.2505	16.8426	17.1004	17.2744	10	11	10	10	10	10	9	9	8	9	8	7	7	7	0	0	1	0	1	0	0	0	0	0	0	0	0	1	0	1	0	0	0	0	0
Q9D8W5	Q9D8W5	PSD12_MOUSE	Psmd12	26S proteasome non-ATPase regulatory subunit 12	0	0	0	1.08834	1.33379	1.22553	0.122128	0.41553	0.293402	0.499269	0.0104299	0.27719	0.14096	0.077656		+		14	6	5	3	17.6071	17.4932	17.4814	17.1496	17.3023	17.3808	17.2171	17.1724	17.7903	18.0688	17.3739	17.606	17.9616	17.8862	31	31	31	30	31	33	30	30	36	34	33	32	32	33	0	0	0	0	0	0	0	0	0	0	0	1	0	0	0	0	0	0	0	0	0
Q9D8W7	Q9D8W7	OCAD2_MOUSE	Ociad2	OCIA domain-containing protein 2	0	0	0	0.830581	4.38752	5.28247	-0.267807	2.13341	2.40121	0.330296	0.000175184	7.94826e-05	1.28753e-05	0		+	+	14	6	5	3	15.1077	15.2077	14.6625	14.2805	15.2458	14.2228	14.7831	14.3992	14.3764	15.0091	14.0322	16.6133	17.0995	17.0509	9	9	8	8	9	8	8	8	6	9	7	10	10	10	0	0	0	0	0	0	1	0	0	0	0	0	0	0	0	0	0	0	0	0	0
Q9D8X1	Q9D8X1	CUTC_MOUSE	Cutc	Copper homeostasis protein cutC homolog	0	0	0	0.344288	0.709395	2.06047	-1.53831	-0.49534	1.04297	5.08221e-05	0.00433911	0.0113192	2.65861e-05	0	+	+	+	14	6	5	3	16.8729	16.7917	16.7141	16.3194	16.5739	16.6382	14.6727	14.912	15.5414	15.7156	14.7253	16.2425	16.1121	16.1145	12	12	11	12	12	12	10	12	7	10	9	5	6	8	1	1	0	0	0	0	0	0	0	0	0	0	0	0	0	0	0	0	0	0	0
Q9D8X2	Q9D8X2	CC124_MOUSE	Ccdc124	Coiled-coil domain-containing protein 124	0	0	0	2.26538	6.96575	3.07487	1.17975	2.80028	1.62052	0.000501992	5.11159e-06	0.000814586	8.36343e-07	0	+	+	+	14	6	5	3	14.9911	14.1971	14.4975	13.9935	14.3212	14.2808	15.2058	15.2518	16.1201	15.8337	15.3883	17.3327	17.3239	16.8849	8	6	8	5	8	6	9	10	11	12	11	12	12	12	1	0	0	0	0	0	0	0	0	0	0	0	0	0	0	0	0	0	0	0	0
Q9D8X5	Q9D8X5	CNOT8_MOUSE	Cnot8	CCR4-NOT transcription complex subunit 8	0	0	0	1.04739	1.5842	1.51253	0.0667966	0.663759	0.596962	0.715827	0.0187462	0.0538268	0.029778	0.0099814		+	+	14	6	5	3	13.983	14.0252	14.0523	13.3644	13.6213	13.7671	13.7887	13.5188	14.2439	14.1556	13.6379	14.6942	14.6812	14.0225	8	8	6	7	7	9	6	6	7	8	4	6	6	6	1	1	0	0	0	0	0	0	0	0	0	0	0	0	0	0	0	0	0	0	0
Q9D8Y0	Q9D8Y0	EFHD2_MOUSE	Efhd2	EF-hand domain-containing protein D2	0	0	0	1.31872	0.228299	0.173122	0.399138	-2.131	-2.53014	0.216005	2.42439e-05	0.000994553	3.91068e-05	0		+	+	14	6	5	3	19.8515	19.836	19.6559	19.1356	19.648	19.9457	19.3446	19.4006	20.7941	20.5581	20.2922	17.9227	17.4771	17.2435	16	16	16	15	18	16	19	19	16	17	17	13	15	14	0	0	1	0	0	0	0	0	0	0	0	0	0	0	0	0	0	0	0	1	0
Q9D8Y1	Q9D8Y1	T126A_MOUSE	Tmem126a	Transmembrane protein 126A	0	0	0	1.74592	4.91213	2.8135	0.803984	2.29635	1.49236	0.00976275	2.78426e-05	0.00408372	2.26696e-05	0	+	+	+	14	6	5	3	16.6496	16.564	16.6008	15.9037	16.0457	16.1432	16.9457	16.6375	17.4176	17.8248	16.7835	18.1884	18.8504	18.8037	7	6	6	6	6	5	6	6	6	5	6	8	8	8	0	0	1	1	0	0	0	0	0	0	0	0	0	0	0	0	0	0	1	0	0
Q9D8Y7	Q9D8Y7	TP8L2_MOUSE	Tnfaip8l2	Tumor necrosis factor alpha-induced protein 8-like protein 2	0	0	0	0.658146	0.0274439	0.0416989	-0.60352	-5.18737	-4.58385	0.0472475	6.70801e-08	1.86942e-05	7.40038e-09	0	+	+	+	14	6	5	3	18.9686	19.0179	18.9362	18.2549	18.8498	18.7655	17.9382	17.3467	18.7193	18.6727	18.2995	13.2937	13.5017	14.0389	8	8	8	8	8	8	9	9	7	8	8	4	3	3	0	0	0	0	0	0	0	0	0	0	0	1	0	0	0	0	0	0	0	0	0
Q9D8Z1	Q9D8Z1	ASCC1_MOUSE	Ascc1	Activating signal cointegrator 1 complex subunit 1	0	0	0	1.24357	2.77128	2.22848	0.314492	1.47055	1.15606	0.27459	7.83094e-05	0.0232244	0.00146327	0.000173763		+	+	14	6	5	3	14.0616	14.1647	14.041	13.5264	13.6862	13.8923	13.6264	13.4664	14.6803	14.7133	14.5628	15.6815	15.1935	15.2227	11	9	9	11	11	12	12	12	12	13	10	12	12	14	0	1	0	0	0	0	0	0	0	0	0	0	0	0	0	0	0	0	0	0	0
Q9D8Z2	Q9D8Z2	TRIA1_MOUSE	Triap1	TP53-regulated inhibitor of apoptosis 1	0	0	0	1.29117	2.13117	1.65058	0.368675	1.09165	0.722972	0.227427	0.00221145	0.0852088	0.0146993	0.00285411		+	+	14	6	5	3	14.5395	14.3277	14.6505	13.6812	14.109	13.9419	13.8853	14.0228	15.0295	14.9237	15.0235	15.4509	15.0774	15.3714	8	7	8	8	8	7	6	8	8	8	8	7	5	5	0	0	0	1	0	0	0	0	0	0	0	0	0	0	0	0	0	0	0	0	0
Q9D902	Q9D902	T2EB_MOUSE	Gtf2e2	General transcription factor IIE subunit 2	0	0	0	1.3882	7.26528	5.23361	0.473214	2.86102	2.38781	0.101734	1.51834e-06	0.000296838	1.62095e-06	0	+	+	+	14	6	5	3	14.0251	14.039	13.9483	13.3083	13.4871	14.01	13.8744	13.6943	14.5268	15.0366	14.2487	16.5936	16.7056	16.6927	9	10	10	8	10	10	12	11	12	12	13	12	11	10	0	1	0	0	0	0	0	0	0	0	0	0	0	0	0	0	0	0	0	0	0
Q9D903	Q9D903	EBP2_MOUSE	Ebna1bp2	Probable rRNA-processing protein EBP2	0	0	0	1.8354	7.29811	3.97631	0.876092	2.86752	1.99143	0.00781255	3.89277e-05	0.000241359	3.5625e-06	0	+	+	+	14	6	5	3	15.5035	14.6268	15.6324	14.8634	14.433	15.0347	15.5232	15.5203	16.1839	16.244	15.9872	18.2857	17.6267	17.7371	13	11	12	10	10	10	14	15	13	15	16	18	19	18	0	1	0	0	0	0	0	0	0	0	0	0	0	0	0	0	0	0	0	0	0
Q9D906	Q9D906	ATG7_MOUSE	Atg7	Ubiquitin-like modifier-activating enzyme ATG7	0	0	0	2.12197	2.35883	1.11162	1.0854	1.23807	0.152664	0.000307499	0.000214719	0.507425	6.10799e-05	8.48057e-06	+	+		14	6	5	3	16.2011	15.9681	16.0269	15.3953	15.6751	15.8247	16.6499	16.5753	17.0235	17.4596	16.9614	16.9798	17.0493	17.2307	32	32	30	30	31	32	31	32	33	33	29	23	24	23	1	0	0	0	0	0	0	0	0	0	0	0	0	0	0	0	0	0	0	0	0
Q9D920	Q9D920	BORC5_MOUSE	Borcs5	BLOC-1-related complex subunit 5	0	0	0	1.0715	1.11144	1.03727	0.0996378	0.152428	0.05279	0.699208	0.601203	0.874346	0.855734	0.808251				14	6	5	3	14.9838	14.7318	14.9994	13.9652	14.5151	14.5534	14.2368	14.393	14.9689	15.3475	14.6761	15.0468	14.9919	14.293	10	10	10	10	10	10	9	10	10	10	10	5	5	4	0	0	1	0	0	0	0	1	0	0	0	0	0	0	0	0	0	0	0	1	0
Q9D924	Q9D924;I3ITR1	ISCA1_MOUSE	Isca1	Iron-sulfur cluster assembly 1 homolog, mitochondrial	0	0	0	0.979683	1.07135	1.09357	-0.0296137	0.0994261	0.12904	0.854288	0.729199	0.683894	0.877312	0.850383				14	6	5	3	13.8459	13.3316	13.5902	13.3168	13.628	13.1556	13.5537	13.3038	13.4516	13.8187	13.1142	13.8779	12.8756	13.9788	7	7	7	6	7	7	7	7	3	5	3	3	4	4	0	0	0	1	0	0	0	0	0	0	0	0	0	0	0	0	0	0	0	0	0
Q9D938	Q9D938	TM160_MOUSE	Tmem160	Transmembrane protein 160	0	0	0	1.71542	1.35141	0.787798	0.778565	0.434463	-0.344102	0.00672077	0.135757	0.170214	0.011877	0.00291394	+	+		14	6	5	3	15.9444	15.3129	15.3798	14.6968	15.4162	15.4663	16.2823	15.9742	16.3476	16.465	15.6707	15.5803	16.0849	15.7464	4	4	4	4	4	4	4	4	4	4	4	3	3	4	0	0	1	0	0	0	0	0	0	0	0	0	0	0	0	0	0	0	1	0	0
Q9D958	Q9D958	SPCS1_MOUSE	Spcs1	Signal peptidase complex subunit 1	0	0	0	1.23993	1.2526	1.01022	0.310256	0.324926	0.0146702	0.138967	0.140759	0.955104	0.216716	0.122857		+		14	6	5	3	17.9337	18.1018	17.7576	17.3427	17.6765	17.9727	17.7259	17.8225	18.4449	18.5339	18.0116	17.8054	18.18	18.3819	2	2	2	2	2	2	2	2	2	2	2	2	2	2	0	0	1	0	1	0	0	0	0	0	0	0	0	0	0	0	0	0	1	0	0
Q9D964	Q9D964	GATM_MOUSE	Gatm	Glycine amidinotransferase, mitochondrial	0	0	0	1.80732	0.268251	0.148425	0.853851	-1.89834	-2.75219	0.000336	2.55139e-05	7.62132e-06	7.4818e-08	0	+	+	+	14	6	5	3	17.7575	17.6999	17.54	17.0553	17.3021	17.4716	18.1701	18.0855	18.4063	18.6982	18.2645	15.5518	15.8923	15.2742	22	23	22	22	22	23	23	23	22	23	22	6	9	5	0	0	1	1	0	0	0	0	0	0	0	0	0	0	0	0	0	0	0	1	0
Q9D967	Q9D967	MGDP1_MOUSE	Mdp1	Magnesium-dependent phosphatase 1	0	0	0	0.578883	0.760841	1.31433	-0.788656	-0.394333	0.394323	0.0135821	0.0896154	0.325078	0.028083	0.00673221	+	+		14	6	5	3	16.9077	16.8062	16.8684	16.2132	16.5969	16.7675	15.5391	15.3271	16.0499	16.7984	15.8088	15.9103	16.5048	16.4818	9	9	8	8	8	9	8	8	7	9	8	8	7	7	0	0	0	0	0	0	0	0	0	0	0	1	0	0	0	0	0	0	0	0	0
Q9D968	Q9D968	HCFC2_MOUSE	Hcfc2	Host cell factor 2	0	0	0	0.612827	1.0663	1.73996	-0.706449	0.0926091	0.799058	0.00855575	0.544424	0.0276592	0.00556936	0.00137713	+		+	14	6	5	3	13.4082	13.4374	13.566	12.9534	13.1512	13.1435	12.1401	12.0639	13.0728	12.9289	12.6451	13.4891	13.3785	13.24	14	15	14	12	11	15	6	8	8	12	9	6	5	6	1	1	0	0	0	0	0	0	0	0	0	0	0	0	0	0	0	0	0	0	0
Q9D9I4	Q9D9I4	TBC20_MOUSE	Tbc1d20	TBC1 domain family member 20	0	0	0	1.03552	0.794786	0.767525	0.0503515	-0.331362	-0.381714	0.77505	0.356531	0.306236	0.425907	0.282992				14	6	5	3	13.2348	13.3697	13.5513	13.1906	12.6821	12.9144	12.851	13.0753	13.3505	13.3675	13.3933	12.8539	13.5481	12.0753	5	5	5	5	5	6	5	5	6	7	5	4	3	2	0	0	1	0	0	0	0	0	0	0	0	0	0	0	0	0	0	0	1	0	0
Q9D9V3	Q9D9V3	ECHD1_MOUSE	Echdc1	Ethylmalonyl-CoA decarboxylase	0	0	0	0.806208	1.8196	2.25699	-0.310776	0.863625	1.1744	0.0696958	0.0253751	0.012828	0.00433262	0.000775182	+	+	+	14	6	5	3	15.5458	15.4495	15.5375	15.1699	15.6783	15.0464	14.9109	14.8043	15.305	15.4057	15.043	17.0856	15.8967	15.8223	12	12	12	12	10	11	9	8	9	9	7	2	4	4	1	0	0	0	0	0	0	0	0	0	0	0	0	0	0	0	0	0	0	0	0
Q9DA08	Q9DA08	SGF29_MOUSE	Sgf29	SAGA-associated factor 29	0	0	0	0.773064	2.05678	2.66055	-0.37134	1.04039	1.41173	0.0289286	8.55422e-05	0.00012241	7.99416e-06	0	+	+	+	14	6	5	3	14.9771	15.1567	15.1052	14.5774	14.8677	15.0401	14.416	14.2009	14.6961	14.8037	14.7968	15.953	16.0799	15.9504	6	5	4	6	5	5	5	4	3	4	4	4	4	4	0	1	0	0	0	0	0	0	0	0	0	0	0	0	0	0	0	0	0	0	0
Q9DAA6	Q9DAA6	EXOS1_MOUSE	Exosc1	Exosome complex component CSL4	0	0	0	0.472445	1.57358	3.33071	-1.08178	0.65405	1.73583	0.000719183	0.00744503	0.000521569	3.61909e-05	0	+	+	+	14	6	5	3	15.7414	15.6674	15.8759	15.0405	15.5797	15.5637	13.9784	14.159	14.6922	15.0376	14.6145	16.1225	16.2562	16.3178	8	8	8	8	8	8	8	7	7	8	8	6	7	6	1	1	0	0	0	0	0	0	0	0	0	0	0	0	0	0	0	0	0	0	0
Q9DAI2	Q9DAI2	IFT22_MOUSE	Ift22	Intraflagellar transport protein 22 homolog	0	0	0	1.60145	2.77193	1.73089	0.67938	1.47089	0.791513	0.0269509	0.000120404	0.0458279	0.000722966	0.000105089	+	+	+	14	6	5	3	16.3474	16.4355	16.3391	15.5802	16.0432	15.9925	16.1861	16.2931	17.1702	17.3429	17.0196	17.6191	17.5433	17.6191	8	8	8	7	9	9	10	10	8	8	8	4	6	6	0	0	0	0	0	0	0	0	0	0	0	1	0	0	0	0	0	0	0	0	0
Q9DAJ4	Q9DAJ4	WDR83_MOUSE	Wdr83	WD repeat domain-containing protein 83	0	0	0	0.559203	0.966447	1.72826	-0.838555	-0.0492369	0.789318	0.00215249	0.841882	0.00232801	0.00180964	0.0004213	+		+	14	6	5	3	14.2726	13.8757	14.247	13.2256	13.7397	13.8441	12.6812	12.9617	13.324	13.0979	13.0796	13.998	13.6724	13.7842	8	6	7	7	6	8	6	5	6	6	7	4	5	7	1	1	0	0	0	0	0	0	0	0	0	0	0	0	0	0	0	0	0	0	0
Q9DAK9	Q9DAK9	PHP14_MOUSE	Phpt1	14 kDa phosphohistidine phosphatase	0	0	0	0.670762	1.4385	2.14457	-0.576127	0.524561	1.10069	0.00890697	0.016915	0.00090337	0.000402688	0.000110023	+	+	+	14	6	5	3	16.8148	16.426	16.4432	15.9572	16.3411	16.2952	15.6116	15.4202	16.1241	16.0658	15.7955	16.8801	16.8356	16.9967	8	8	8	7	8	8	7	5	6	7	6	5	5	5	1	0	0	0	0	0	0	0	0	0	0	0	0	0	0	0	0	0	0	0	0
Q9DAM5	Q9DAM5	TPC_MOUSE	Slc25a19	Mitochondrial thiamine pyrophosphate carrier	0	0	0	1.49083	2.14846	1.44111	0.576118	1.1033	0.527184	0.0478341	0.00125061	0.141306	0.00553834	0.00100355	+	+	+	14	6	5	3	13.1713	13.326	13.236	12.4928	13.2911	12.8193	13.1319	13.1839	13.8813	14.3351	13.6288	14.0149	14.392	14.0713	6	6	4	4	5	5	5	5	6	6	5	2	4	2	0	0	1	1	0	0	0	0	0	0	0	0	0	0	0	0	0	0	1	0	0
Q9DAR7	Q9DAR7	DCPS_MOUSE	Dcps	m7GpppX diphosphatase	0	0	0	0.496125	1.14045	2.29872	-1.01123	0.189605	1.20083	0.00144949	0.342763	0.00526142	0.00055804	9.92771e-05	+		+	14	6	5	3	18.8446	18.451	18.5936	17.9709	18.4406	18.5541	17.1297	17.0121	17.981	17.9132	17.2868	18.726	18.8191	18.4511	23	25	24	23	24	25	20	23	23	24	25	20	21	23	1	1	0	0	0	0	0	0	0	0	0	0	0	0	0	0	0	0	0	0	0
Q9DAS9	Q9DAS9	GBG12_MOUSE	Gng12	Guanine nucleotide-binding protein G(I)/G(S)/G(O) subunit gamma-12	0	0	0	1.27008	2.27169	1.78863	0.344915	1.18377	0.838854	0.238964	0.00679578	0.0514202	0.0119494	0.00212188		+	+	14	6	5	3	17.1801	16.6563	16.8123	15.8941	16.4101	16.4834	16.5804	16.5471	17.2852	17.5693	16.6062	17.275	18.2085	17.7859	5	5	5	5	5	5	5	5	5	5	5	4	4	4	0	0	1	0	0	0	0	0	0	0	0	0	0	0	0	0	0	0	0	1	0
Q9DAT2	Q9DAT2	MRGBP_MOUSE	Mrgbp	MRG/MORF4L-binding protein	0	0	0	0.638133	1.8757	2.93935	-0.648071	0.907427	1.5555	0.00129596	0.000448659	9.22587e-05	4.98362e-06	0	+	+	+	14	6	5	3	15.3718	15.3559	15.1933	14.7927	15.042	15.1872	14.5087	14.2123	14.8907	14.5582	14.3755	15.8885	16.2533	16.0519	4	4	4	4	4	4	5	5	5	6	4	4	4	3	0	1	0	0	0	0	0	0	0	0	0	0	0	0	0	0	0	0	0	0	0
Q9DAT5	Q9DAT5	MTU1_MOUSE	Trmu	Mitochondrial tRNA-specific 2-thiouridylase 1	0	0	0	1.1054	2.78044	2.51532	0.144573	1.47531	1.33074	0.484332	0.000119232	0.000667589	6.16429e-05	7.14031e-06		+	+	14	6	5	3	13.7692	13.645	13.457	12.8819	13.2621	13.53	13.5324	13.1472	13.5325	14.1	13.5317	14.8659	14.8271	15.0055	13	12	11	11	11	11	9	11	10	11	8	12	13	13	0	0	0	1	0	0	0	0	0	0	0	0	0	0	0	0	0	0	0	0	0
Q9DAU1	Q9DAU1	CNPY3_MOUSE	Cnpy3	Protein canopy homolog 3	0	0	0	1.23007	2.12039	1.72379	0.298744	1.08433	0.785584	0.21823	4.25002e-05	0.0435962	0.0030052	0.000648467		+	+	14	6	5	3	17.2687	17.2763	17.1565	16.7916	16.9284	17.1685	16.8579	17.0549	17.9153	17.976	17.1813	18.2279	18.097	18.2231	13	12	11	11	11	12	11	13	10	12	13	8	9	8	0	0	0	0	1	0	0	0	0	0	0	0	0	0	0	0	0	0	0	0	1
Q9DAU9	Q9DAU9	ZN654_MOUSE	Znf654	Zinc finger protein 654	0	0	0	0.577667	0.589902	1.02118	-0.791689	-0.761452	0.0302371	0.00182331	0.010544	0.922686	0.00444246	0.000938907	+	+		14	6	5	3	12.9329	12.8277	12.9369	12.5125	12.4151	12.7693	11.6361	11.5369	11.9163	12.4534	12.1609	11.4316	12.2373	12.244	9	9	9	7	7	8	8	7	4	5	5	2	4	4	0	1	0	0	0	0	0	0	0	0	0	0	0	0	0	0	0	0	0	0	0
Q9DAW6	Q9DAW6	PRP4_MOUSE	Prpf4	U4/U6 small nuclear ribonucleoprotein Prp4	0	0	0	0.726203	1.59754	2.19985	-0.461556	0.675851	1.13741	0.0282408	0.00307639	0.00122346	0.000392819	0.000107093	+	+	+	14	6	5	3	17.0835	16.9163	16.9151	16.4569	16.4812	16.7052	16.0937	15.9144	16.3228	16.7956	16.3643	17.4657	17.4168	17.4242	28	26	27	27	28	27	27	26	28	27	29	29	30	28	0	1	0	0	0	0	0	0	0	0	0	0	0	0	0	0	0	0	0	0	0
Q9DAW9	Q9DAW9	CNN3_MOUSE	Cnn3	Calponin-3	0	0	0	1.64251	12.6609	7.70823	0.715906	3.66231	2.9464	0.0969309	5.17894e-05	0.000110071	7.6245e-06	0	+	+	+	14	6	5	3	15.8652	16.1876	15.6713	14.3647	15.4987	14.7217	15.5427	15.7604	16.7246	16.6625	15.8136	19.1309	19.0034	19.0072	12	10	11	8	12	7	11	11	9	10	9	12	12	12	0	0	0	0	0	0	0	0	0	0	0	1	0	0	0	0	0	0	0	0	0
Q9DAZ9	Q9DAZ9	ANCHR_MOUSE	Zfyve19	Abscission/NoCut checkpoint regulator	0	0	0	1.68716	2.77456	1.64452	0.754598	1.47226	0.717663	0.0156647	0.000556334	0.0667168	0.000958577	0.0001244	+	+	+	14	6	5	3	14.5378	13.6219	14.1649	13.6453	14.0602	13.7649	14.2348	14.1441	15.0784	15.1024	15.0425	15.6641	15.5863	15.0638	9	9	10	8	11	10	11	11	10	10	11	4	5	5	1	0	0	0	0	0	0	0	0	0	0	0	0	0	0	0	0	0	0	0	0
Q9DB05	Q9DB05	SNAA_MOUSE	Napa	Alpha-soluble NSF attachment protein	0	0	0	1.27348	2.31704	1.81946	0.348777	1.21228	0.863508	0.0791215	7.61357e-05	0.00567441	0.000173598	6.02245e-05	+	+	+	14	6	5	3	17.6102	17.3214	17.3133	16.9062	17.0627	17.1775	17.2233	17.2826	17.7666	18.0448	17.5861	18.3797	18.4427	18.5102	19	19	19	18	18	19	19	19	20	20	18	18	18	18	0	0	1	0	0	0	0	0	0	0	0	0	0	0	0	0	0	0	0	1	0
Q9DB10	Q9DB10	EMRE_MOUSE	Smdt1	Essential MCU regulator, mitochondrial	0	0	0	2.08767	2.79997	1.34119	1.06189	1.48541	0.423517	0.00107358	8.17883e-05	0.185704	0.000118167	1.30847e-05	+	+		14	6	5	3	14.3706	14.0855	14.4761	13.8128	13.9157	13.8345	14.8875	14.4583	15.4803	15.4088	15.4871	15.6223	15.3644	15.7171	2	2	2	2	2	2	2	2	2	2	2	2	2	2	0	0	1	1	0	0	0	0	0	0	0	0	0	1	0	0	0	0	0	0	0
Q9DB15	Q9DB15	RM12_MOUSE	Mrpl12	39S ribosomal protein L12, mitochondrial	0	0	0	2.12017	1.09199	0.51505	1.08418	0.126965	-0.957215	0.000565093	0.613973	0.00753373	0.000671885	0.000113173	+		+	14	6	5	3	15.7889	15.5759	15.7483	14.8435	15.5125	15.3143	16.1813	16.2102	16.9138	16.8149	16.6203	15.2289	15.7214	15.8223	5	5	5	6	6	5	6	6	6	5	6	5	4	5	0	0	0	1	0	0	0	0	0	0	0	0	0	0	0	0	0	0	0	0	0
Q9DB16	Q9DB16	CB39L_MOUSE	Cab39l	Calcium-binding protein 39-like	0	0	0	0.405066	1.03522	2.55568	-1.30377	0.0499379	1.35371	0.00106151	0.863886	0.00291431	0.000548373	8.09426e-05	+		+	14	6	5	3	17.9152	17.6802	17.4471	16.8804	18.1218	17.2291	16.6169	16.5189	15.8719	16.5619	15.6397	17.5651	17.4327	17.789	15	13	15	14	15	13	13	12	7	11	9	9	9	12	0	0	0	0	0	0	0	0	0	0	0	1	0	0	0	0	0	0	0	0	0
Q9DB20	Q9DB20	ATPO_MOUSE	Atp5po	ATP synthase subunit O, mitochondrial	0	0	0	1.01707	1.14581	1.12658	0.0244224	0.196367	0.171945	0.87917	0.298507	0.474059	0.582198	0.511326				14	6	5	3	19.6744	19.4786	19.4413	19.0326	19.3395	19.4816	19.4386	19.5485	19.1826	19.8746	19.1178	19.3041	19.9345	19.5746	12	12	12	12	12	11	12	12	13	12	12	10	10	11	0	0	1	1	0	0	0	0	0	0	0	0	0	0	0	0	0	0	0	1	0
Q9DB25	Q9DB25	ALG5_MOUSE	Alg5	Dolichyl-phosphate beta-glucosyltransferase	0	0	0	1.09151	1.82438	1.67142	0.126328	0.867406	0.741079	0.50776	0.00194644	0.00935669	0.00312527	0.000877206		+	+	14	6	5	3	16.3038	16.2383	16.2945	15.6265	15.7629	16.0375	15.9693	15.7967	16.2928	16.6253	16.167	16.9622	17.0089	16.7629	9	9	9	9	9	9	9	9	7	9	8	8	6	9	0	0	1	0	1	0	0	0	0	0	0	0	0	1	0	1	0	0	0	0	1
Q9DB26	Q9DB26	PHYD1_MOUSE	Phyhd1	Phytanoyl-CoA dioxygenase domain-containing protein 1	0	0	0	0.188116	0.0985533	0.523897	-2.41031	-3.34295	-0.932645	8.21906e-06	3.79421e-07	0.0546923	3.3144e-07	0	+	+	+	14	6	5	3	18.3194	18.053	18.2604	17.7125	17.9264	18.0377	15.7563	15.0659	16.1411	16.2935	14.9495	14.5034	14.5241	15.0984	14	14	13	14	13	14	12	12	8	12	8	4	8	7	0	0	0	0	0	0	0	0	0	0	0	1	0	0	0	0	0	0	0	0	0
Q9DB27	Q9DB27	MCTS1_MOUSE	Mcts1	Malignant T-cell-amplified sequence 1	0	0	0	0.638184	1.44748	2.26812	-0.647955	0.533542	1.1815	0.00574563	0.0098085	0.00154294	0.000301658	8.4063e-05	+	+	+	14	6	5	3	17.7633	17.7033	17.6606	17.1346	17.5766	17.7989	16.6623	16.537	17.0555	17.3924	17.1442	18.2026	18.0099	18.2068	8	8	8	8	8	8	8	8	8	8	7	5	6	6	1	0	0	0	0	0	0	0	0	0	0	0	0	0	0	0	0	0	0	0	0
Q9DB28	Q9DB28	POP5_MOUSE	Pop5	Ribonuclease P/MRP protein subunit POP5	0	0	0	0.513403	1.22441	2.3849	-0.961837	0.292092	1.25393	0.00127497	0.0601521	0.00808263	0.000456171	8.34783e-05	+	+	+	14	6	5	3	13.7614	13.7748	13.8518	13.6044	13.6773	13.5357	13.2295	12.5664	12.4788	13.2849	12.1357	13.7222	14.3004	13.9563	6	3	4	4	5	4	4	4	2	4	3	4	5	5	0	1	0	0	0	0	0	0	0	0	0	0	0	0	0	0	0	0	0	0	0
Q9DB29	Q9DB29	IAH1_MOUSE	Iah1	Isoamyl acetate-hydrolyzing esterase 1 homolog	0	0	0	0.740809	1.5664	2.11444	-0.432826	0.64745	1.08028	0.0618398	0.0506392	0.0181745	0.0099282	0.00205904	+	+	+	14	6	5	3	16.7605	16.6158	16.6226	15.9539	16.5098	16.5807	15.6853	15.6526	16.2239	16.5477	16.2624	16.5152	17.6212	17.3277	12	11	12	11	12	12	12	13	12	12	9	8	8	8	0	0	0	0	0	0	0	0	0	0	0	1	0	0	0	0	0	0	0	0	0
Q9DB30	Q9DB30	PHKG2_MOUSE	Phkg2	Phosphorylase b kinase gamma catalytic chain, liver/testis isoform	0	0	0	1.01833	2.44807	2.404	0.0262072	1.29165	1.26544	0.927272	0.000494341	0.0163898	0.00320567	0.000477577		+	+	14	6	5	3	13.5959	13.4951	13.5598	12.7895	13.382	13.2886	13.4247	12.5599	13.8971	14.0022	13.0062	14.9934	14.4473	14.4897	7	6	7	7	7	7	7	5	7	5	6	2	2	2	0	0	0	0	0	0	0	0	0	0	0	1	0	0	0	0	0	0	0	0	0
Q9DB34	Q9DB34	CHM2A_MOUSE	Chmp2a	Charged multivesicular body protein 2a	0	0	0	1.30305	0.570971	0.438179	0.381897	-0.80851	-1.19041	0.00984898	0.00456868	0.00286399	0.000280398	8.42528e-05	+	+	+	14	6	5	3	16.3953	16.397	16.547	16.1764	16.3706	16.1837	16.3743	16.6012	16.9621	16.9221	16.7748	16.0731	15.3429	15.1935	12	12	10	9	11	11	12	11	13	13	13	6	8	6	1	1	1	0	0	0	1	0	0	0	0	0	0	0	0	0	0	0	0	1	0
Q9DB40	Q9DB40	MED27_MOUSE	Med27	Mediator of RNA polymerase II transcription subunit 27	0	0	0	0.859691	3.32634	3.86923	-0.21811	1.73394	1.95205	0.444981	9.85432e-05	0.00133632	0.000118077	8.44179e-06		+	+	14	6	5	3	14.2548	13.9003	14.1746	13.2884	13.8586	13.8829	13.1631	13.0741	13.8563	14.426	13.8564	15.423	15.5985	15.8601	5	6	4	6	5	4	6	5	5	5	4	6	5	6	0	1	0	0	0	0	0	0	0	0	0	0	0	0	0	0	0	0	0	0	0
Q9DB41	Q9DB41	GHC2_MOUSE	Slc25a18	Mitochondrial glutamate carrier 2	0	0	0	0.700366	2.03705	2.90856	-0.513819	1.02648	1.5403	0.105539	0.0207868	0.00465335	0.00373768	0.000496918	+	+	+	14	6	5	3	15.2906	15.716	15.1333	14.3368	15.049	14.695	14.8857	14.3844	14.6428	14.9147	13.7872	16.6572	15.7542	15.7783	10	10	9	9	9	10	8	8	8	7	2	2	3	2	0	0	1	1	0	0	0	0	0	0	0	0	0	0	0	0	0	0	1	0	0
Q9DB42	Q9DB42	ZN593_MOUSE	Znf593	Zinc finger protein 593	0	0	0	3.5768	5.21758	1.45873	1.83867	2.38338	0.544712	2.11308e-05	0.000194803	0.162239	9.95945e-06	0	+	+	+	14	6	5	3	12.908	12.311	13.213	12.2317	12.4101	12.8565	14.1274	14.0968	14.8429	14.6346	14.7668	14.3437	15.1819	15.5897	3	3	3	2	3	2	4	4	6	3	4	5	6	6	1	1	0	0	0	0	0	0	0	0	0	0	0	0	0	0	0	0	0	0	0
Q9DB43	Q9DB43	ZFPL1_MOUSE	Zfpl1	Zinc finger protein-like 1	0	0	0	0.896882	4.19214	4.67412	-0.157011	2.06769	2.2247	0.502844	2.76743e-05	0.000349262	8.45674e-06	0		+	+	14	6	5	3	16.3904	16.3211	16.1715	15.6491	15.8712	16.2479	15.4444	15.5083	16.2049	16.4817	16.1184	17.906	18.064	18.5587	12	11	12	11	12	11	9	11	10	12	11	14	13	13	0	0	1	0	0	1	0	0	0	0	0	0	0	1	0	0	0	0	0	0	0
Q9DB70	Q9DB70	FUND1_MOUSE	Fundc1	FUN14 domain-containing protein 1	0	0	0	0.727912	1.93096	2.65274	-0.458165	0.949317	1.40748	0.157156	0.00640337	0.0128321	0.00591332	0.00082055		+	+	14	6	5	3	14.0415	13.272	13.5838	13.087	13.8027	13.5028	12.97	12.3997	13.2749	14.0518	12.7543	14.0842	14.7182	14.6905	3	2	2	2	3	2	2	2	3	3	3	3	2	2	0	0	1	1	0	0	0	0	0	0	0	0	0	0	0	0	0	0	1	0	0
Q9DB73	Q9DB73	NB5R1_MOUSE	Cyb5r1	NADH-cytochrome b5 reductase 1	0	0	0	0.783789	1.08739	1.38734	-0.351462	0.120864	0.472326	0.0159725	0.528808	0.0387781	0.03011	0.0154943	+		+	14	6	5	3	17.2508	17.2865	17.1611	16.717	16.961	17.0388	16.6224	16.6968	16.6354	17.023	16.6111	16.9207	17.0682	17.5813	14	14	14	13	13	14	14	13	14	14	13	12	13	11	0	0	1	0	0	0	0	0	0	0	0	0	0	1	0	0	0	0	0	0	0
Q9DB77	Q9DB77	QCR2_MOUSE	Uqcrc2	Cytochrome b-c1 complex subunit 2, mitochondrial	0	0	0	1.20639	1.87487	1.55412	0.270696	0.906793	0.636097	0.133949	0.000757598	0.00948472	0.00109874	0.000357912		+	+	14	6	5	3	18.5338	18.3466	18.3592	17.7727	18.1515	18.118	18.4262	18.1776	18.6782	18.8566	18.283	19.0447	19.1423	19.1743	21	20	20	21	21	21	21	21	17	20	19	15	16	18	0	0	1	1	0	0	0	0	0	0	0	0	0	0	0	0	0	0	0	1	0
Q9DB85	Q9DB85	RRP8_MOUSE	Rrp8	Ribosomal RNA-processing protein 8	0	0	0	1.29269	9.05353	7.00361	0.370381	3.17848	2.8081	0.217604	4.60331e-06	9.39157e-05	1.03106e-06	0		+	+	14	6	5	3	14.2147	13.4707	13.9076	13.1078	13.2187	13.5276	13.8806	13.2521	13.9584	14.6888	13.9445	16.7148	16.6951	16.8491	7	7	8	7	9	8	13	11	11	13	11	13	13	13	0	1	0	0	0	0	0	0	0	0	0	0	0	0	0	0	0	0	0	0	0
Q9DB90	Q9DB90	SMG9_MOUSE	Smg9	Protein SMG9	0	0	0	1.54972	4.27131	2.75618	0.632008	2.09468	1.46267	0.0601124	7.57894e-05	0.00495892	0.000132095	8.34202e-06	+	+	+	14	6	5	3	13.6781	13.6588	13.4944	12.5829	13.6241	13.4104	13.518	13.4239	14.7105	14.4165	14.1318	15.3664	15.5104	15.6317	11	10	7	7	8	9	13	14	14	12	14	12	12	12	0	0	0	0	0	0	0	0	0	0	0	1	0	0	0	0	0	0	0	0	0
Q9DB91	Q9DB91	MED29_MOUSE	Med29	Mediator of RNA polymerase II transcription subunit 29	0	0	0	0.862537	3.60774	4.18271	-0.213342	1.8511	2.06444	0.382303	7.42076e-05	0.00141247	4.87402e-05	0		+	+	14	6	5	3	14.221	13.8376	14.199	13.7384	13.9882	14.263	13.3439	13.183	14.1521	14.1928	14.2676	15.9484	16.3417	15.3868	3	3	3	3	3	3	3	3	3	3	3	2	2	3	0	1	0	0	0	0	0	0	0	0	0	0	0	0	0	0	0	0	0	0	0
Q9DB96	Q9DB96	NGDN_MOUSE	Ngdn	Neuroguidin	0	0	0	1.19932	4.65935	3.88499	0.262217	2.22013	1.95791	0.32565	2.59592e-05	0.00124806	2.51594e-05	0		+	+	14	6	5	3	13.7169	13.3765	13.2734	12.8856	13.4276	13.7211	13.2968	12.9613	14.2231	13.9801	13.8507	15.9465	15.6655	15.249	8	7	9	5	7	6	7	6	9	9	6	9	9	9	1	1	0	0	0	0	0	0	0	0	0	0	0	0	0	0	0	0	0	0	0
Q9DBA6	Q9DBA6	TYSD1_MOUSE	Tysnd1	Peroxisomal leader peptide-processing protease	0	0	0	1.82215	1.88106	1.03233	0.865639	0.91155	0.0459106	0.00432136	0.00361563	0.885745	0.00346528	0.000661441	+	+		14	6	5	3	11.5693	11.3681	11.6711	11.0357	10.9565	11.5104	12.054	11.4928	12.508	12.6552	12.3775	11.9068	12.3681	12.5152	4	4	4	3	4	3	3	4	5	5	4	5	5	5	0	0	0	0	0	0	0	0	0	0	0	1	0	0	0	0	0	0	0	0	0
Q9DBA9	Q9DBA9	TF2H1_MOUSE	Gtf2h1	General transcription factor IIH subunit 1	0	0	0	0.886201	4.96521	5.6028	-0.174294	2.31185	2.48615	0.409564	7.97057e-09	0.000175504	5.15837e-07	0		+	+	14	6	5	3	13.6308	13.4931	13.4898	13.4416	13.54	13.5213	12.9068	12.8211	13.5949	14.0124	13.3904	16.0207	15.736	15.7371	11	9	11	6	9	10	8	6	8	10	7	9	11	11	0	1	0	0	0	0	0	0	0	0	0	0	0	0	0	0	0	0	0	0	0
Q9DBB4	Q9DBB4	NAA16_MOUSE	Naa16	N-alpha-acetyltransferase 16, NatA auxiliary subunit	0	0	0	1.36658	3.86233	2.82628	0.450568	1.94947	1.49891	0.0805645	2.57754e-06	0.00293393	2.59577e-05	0	+	+	+	14	6	5	3	13.3208	13.3871	13.4357	12.8321	13.1703	13.1616	13.1278	13.2263	14.1658	14.2213	13.6011	15.3142	15.1625	15.0254	11	11	11	11	13	13	12	13	14	14	15	16	16	15	0	0	0	0	0	0	0	0	0	0	0	1	0	0	0	0	0	0	0	0	0
Q9DBC0	Q9DBC0	SELO_MOUSE	Selenoo	Protein adenylyltransferase SelO, mitochondrial	0	0	0	0.944078	1.92195	2.0358	-0.0830221	0.942575	1.0256	0.738419	0.00101299	0.0149155	0.0054442	0.00108272		+	+	14	6	5	3	15.1974	14.8808	14.9455	14.3551	14.6445	14.7929	14.1698	14.1783	15.0585	15.2075	14.9844	15.6894	15.8593	15.6872	15	15	13	13	14	14	11	9	13	12	8	9	8	10	0	0	0	1	0	0	0	0	0	0	0	0	0	0	0	0	0	0	0	0	0
Q9DBC3	Q9DBC3	CMTR1_MOUSE	Cmtr1	Cap-specific mRNA (nucleoside-2'-O-)-methyltransferase 1	0	0	0	0.814247	1.73575	2.13172	-0.296461	0.795558	1.09202	0.0878351	0.00149431	0.000554269	0.000206428	8.02642e-05	+	+	+	14	6	5	3	17.1287	16.9201	16.9842	16.4217	16.6697	16.7553	16.3883	16.1735	16.7268	16.8187	16.4769	17.7281	17.6197	17.4787	41	41	39	40	41	41	45	45	47	48	47	35	35	38	0	1	0	0	0	0	0	0	0	0	0	0	0	0	0	0	0	0	0	0	0
Q9DBC7	Q9DBC7	KAP0_MOUSE	Prkar1a	cAMP-dependent protein kinase type I-alpha regulatory subunit	0	0	0	1.1061	1.98655	1.796	0.145476	0.990267	0.844791	0.499007	9.13417e-05	0.0221549	0.00257826	0.000615211		+	+	14	6	5	3	17.6279	17.3364	17.4287	17.0527	17.1651	17.345	16.9182	17.079	17.7454	18.0114	17.6033	18.2727	18.4053	18.2708	17	14	14	14	15	13	14	15	16	15	14	15	15	16	0	0	1	0	0	0	0	0	0	0	0	0	0	0	0	0	0	0	0	1	0
Q9DBD5	Q9DBD5	PELP1_MOUSE	Pelp1	Proline-, glutamic acid- and leucine-rich protein 1	0	0	0	0.862963	1.86794	2.16456	-0.212629	0.901446	1.11408	0.308939	0.00484267	0.00413518	0.00193501	0.000396453		+	+	14	6	5	3	16.3809	16.3659	16.3301	15.6372	15.8521	16.1163	15.9344	15.4059	15.9796	16.3677	15.8182	16.6472	17.2752	17.1232	21	21	20	21	20	21	20	21	16	21	19	16	16	19	1	1	0	0	0	0	0	0	0	0	0	0	0	0	0	0	0	0	0	0	0
Q9DBE0	Q9DBE0	CSAD_MOUSE	Csad	Cysteine sulfinic acid decarboxylase	0	0	0	0.215473	1.04457	4.84781	-2.21442	0.0629155	2.27733	4.0324e-07	0.660251	5.75871e-05	4.63538e-08	0	+		+	14	6	5	3	17.5753	17.5023	17.5073	17.0234	17.4645	17.4649	15.1306	14.9948	15.4219	15.7051	14.7903	17.3216	17.4606	17.6753	23	23	22	22	22	23	16	15	16	15	14	15	16	16	0	0	0	0	0	0	0	0	0	0	0	1	0	0	0	0	0	0	0	0	0
Q9DBE8	Q9DBE8	ALG2_MOUSE	Alg2	Alpha-1,3/1,6-mannosyltransferase ALG2	0	0	0	0.851485	3.14393	3.69229	-0.231947	1.65257	1.88452	0.325212	0.000150483	0.000202726	2.54289e-05	0		+	+	14	6	5	3	15.7764	15.4935	15.2959	14.722	15.2043	15.0784	15.0038	14.6071	15.1148	15.611	14.8124	16.8028	16.8412	17.0989	15	17	15	16	16	15	14	15	12	14	13	16	16	15	0	0	1	0	0	0	0	0	0	0	0	0	0	1	0	0	0	0	0	0	0
Q9DBE9	Q9DBE9	SPB1_MOUSE	Ftsj3	pre-rRNA 2'-O-ribose RNA methyltransferase FTSJ3	0	0	0	1.68428	6.62674	3.93446	0.752133	2.7283	1.97617	0.000833335	7.42103e-08	8.90203e-05	2.38089e-08	0	+	+	+	14	6	5	3	14.5404	14.3579	14.4421	14.1829	14.1042	14.3475	14.818	14.7252	15.4755	15.3783	15.0096	17.2676	16.9562	16.9486	24	20	20	19	19	22	24	23	23	26	21	24	29	29	0	1	0	0	0	0	0	0	0	0	0	0	0	0	0	0	0	0	0	0	0
Q9DBF1	Q9DBF1	AL7A1_MOUSE	Aldh7a1	Alpha-aminoadipic semialdehyde dehydrogenase	0	0	0	0.478306	1.72576	3.60806	-1.06399	0.78723	1.85122	0.000298183	0.00429964	0.000179106	9.96806e-06	0	+	+	+	14	6	5	3	17.7475	17.8649	17.7414	17.099	17.7873	17.5561	16.2762	16.3601	16.8103	17.0476	16.3494	18.1516	18.5186	18.5896	22	22	20	21	21	22	21	20	18	18	18	12	13	15	1	1	0	1	0	0	0	0	0	0	0	0	0	0	0	0	0	0	0	0	0
Q9DBF7	Q9DBF7	CWC25_MOUSE	Cwc25	Pre-mRNA-splicing factor CWC25 homolog	0	0	0	2.18097	3.99986	1.83398	1.12497	1.99995	0.87498	0.00284192	3.19396e-05	0.0443238	8.48218e-05	6.17284e-06	+	+	+	14	6	5	3	13.8067	13.0711	13.3875	12.8576	13.1242	13.5139	13.858	13.7571	14.7164	14.7615	14.9995	15.4562	15.1674	15.2568	4	4	4	3	5	3	6	5	6	7	5	6	5	6	0	1	0	0	0	0	0	0	0	0	0	0	0	0	0	0	0	0	0	0	0
Q9DBG3	Q9DBG3	AP2B1_MOUSE	Ap2b1	AP-2 complex subunit beta	0	0	0	0.977753	1.42635	1.4588	-0.0324578	0.512327	0.544785	0.858323	0.0102647	0.0363587	0.033142	0.0142355		+	+	14	6	5	3	18.0141	18.0265	17.8914	17.4133	17.6624	17.9885	17.6792	17.4642	17.8991	18.3411	17.6177	18.3375	18.3371	18.3605	28	26	26	25	25	27	26	25	27	27	26	20	24	21	0	0	1	0	0	0	0	0	0	0	0	0	0	0	0	0	0	0	0	1	0
Q9DBG5	Q9DBG5	PLIN3_MOUSE	Plin3	Perilipin-3	0	0	0	4.07012	3.30846	0.812867	2.02507	1.72616	-0.298909	9.13033e-05	0.000425509	0.416393	3.46979e-05	0	+	+		14	6	5	3	15.1115	14.6879	14.9144	13.8893	14.5957	14.2308	15.9505	16.1529	17.3526	16.8471	16.6801	16.0964	16.3575	16.4394	18	18	16	14	15	14	21	20	20	19	19	15	16	16	1	0	1	0	0	0	1	0	0	0	0	0	0	0	0	0	0	0	0	1	0
Q9DBG6	Q9DBG6	RPN2_MOUSE	Rpn2	Dolichyl-diphosphooligosaccharide--protein glycosyltransferase subunit 2	0	0	0	1.0107	1.3147	1.30078	0.015357	0.394737	0.37938	0.936481	0.124088	0.241934	0.257418	0.147123		+		14	6	5	3	19.3439	19.2456	19.2533	18.7574	18.8218	19.1937	18.9604	18.6843	19.2232	19.6867	19.0354	18.9825	19.8226	19.687	26	26	25	25	26	26	23	25	27	26	27	26	27	27	0	0	1	0	1	0	0	0	0	0	0	0	0	0	0	0	0	0	1	0	1
Q9DBG7	Q9DBG7	SRPRA_MOUSE	Srpra	Signal recognition particle receptor subunit alpha	0	0	0	1.9659	3.82011	1.94318	0.975192	1.93361	0.958422	0.00017306	2.35053e-06	0.00476126	1.20922e-06	0	+	+	+	14	6	5	3	15.6459	15.3744	15.5148	15.0857	15.37	15.3745	16.053	16.1237	16.5663	16.8529	16.2512	17.0751	17.4398	17.4685	20	21	22	18	21	22	26	26	25	27	22	23	25	24	0	0	1	0	1	0	0	0	0	0	0	0	0	0	0	0	0	0	0	1	0
Q9DBG9	Q9DBG9	TX1B3_MOUSE	Tax1bp3	Tax1-binding protein 3	0	0	0	0.6765	1.03203	1.52554	-0.563839	0.0454833	0.609322	0.064159	0.746222	0.14794	0.0719346	0.0222245	+		+	14	6	5	3	17.0663	16.964	17.1048	16.5026	16.7815	16.8258	15.6267	15.6677	16.8309	16.8377	16.5887	16.9757	16.849	16.9342	4	4	4	4	4	4	4	4	4	4	4	4	3	3	1	1	1	0	0	0	0	0	0	0	0	0	0	0	0	0	0	0	0	1	0
Q9DBH0	Q9DBH0	WWP2_MOUSE	Wwp2	NEDD4-like E3 ubiquitin-protein ligase WWP2	0	0	0	1.22017	1.60515	1.31551	0.287084	0.682711	0.395628	0.219114	0.0154824	0.128853	0.040013	0.0133385		+	+	14	6	5	3	13.7271	13.2738	13.3472	12.6907	13.2606	12.9743	13.1192	13.1394	13.8784	13.8506	13.5093	13.9891	13.9309	13.765	11	14	9	11	9	11	13	12	9	11	12	3	7	4	0	1	0	0	0	0	0	0	0	0	0	0	0	0	0	0	0	0	0	0	0
Q9DBH5	Q9DBH5	LMAN2_MOUSE	Lman2	Vesicular integral-membrane protein VIP36	0	0	0	1.17161	1.99237	1.70054	0.228495	0.994484	0.765989	0.251627	0.000377154	0.0214763	0.00187519	0.000489181		+	+	14	6	5	3	18.4539	18.3675	18.4725	17.8816	18.1486	18.2265	17.9872	18.1694	18.7324	18.8922	18.6535	19.0956	19.169	19.4941	19	19	18	18	18	19	17	17	18	18	17	16	16	17	0	0	1	0	0	1	0	0	0	0	0	0	0	1	1	0	0	0	0	0	1
Q9DBJ1	Q9DBJ1	PGAM1_MOUSE	Pgam1	Phosphoglycerate mutase 1	0	0	0	3.16967	9.30427	2.93541	1.66433	3.21789	1.55356	0.000127223	1.3855e-07	0.004307	4.99767e-07	0	+	+	+	14	6	5	3	18.8522	18.3838	18.562	18.1065	18.4079	18.3257	19.3707	19.6628	20.6293	20.6879	20.1693	21.657	21.7436	21.572	21	18	18	19	20	19	18	20	21	20	22	20	20	19	0	0	0	0	0	0	0	0	0	0	0	1	0	0	0	0	0	0	0	0	0
Q9DBK7	Q9DBK7	Q9DBK7_MOUSE	Uba7	E1 ubiquitin-activating enzyme	0	0	0	1.40468	0.438145	0.311918	0.490243	-1.19052	-1.68076	0.00431081	0.000133063	2.51656e-06	6.4649e-07	0	+	+	+	14	6	5	3	16.4218	16.2688	16.2874	15.7281	15.9411	16.1333	16.6076	16.3841	16.6458	16.7748	16.6893	14.8682	15.0625	14.888	41	41	42	42	41	42	42	41	39	42	41	15	17	20	0	0	0	0	0	0	0	0	0	0	0	1	0	0	0	0	0	0	0	0	0
Q9DBL1	Q9DBL1	ACDSB_MOUSE	Acadsb	Short/branched chain specific acyl-CoA dehydrogenase, mitochondrial	0	0	0	0.796575	1.00225	1.2582	-0.328118	0.00324853	0.331366	0.167335	0.989417	0.179119	0.257125	0.147857				14	6	5	3	16.8883	16.7659	16.5674	15.839	16.5973	16.3067	16.1415	15.7493	16.3559	16.6232	15.9601	16.3313	16.4559	16.7049	20	20	20	19	20	20	18	18	16	20	17	12	17	17	0	0	0	1	0	0	0	0	0	0	0	0	0	0	0	0	0	0	0	0	0
Q9DBL7	Q9DBL7	COASY_MOUSE	Coasy	Bifunctional coenzyme A synthase	0	0	0	0.790284	0.548017	0.693443	-0.339556	-0.867707	-0.528151	0.0317602	0.000743316	0.00977364	0.000451832	0.000175371	+	+	+	14	6	5	3	17.074	17.0572	16.9164	16.4394	16.8241	16.7992	16.3785	16.404	16.5864	16.8415	16.3504	16	15.8088	16.1432	11	12	12	12	12	12	12	12	11	12	11	9	10	9	1	0	0	1	0	0	0	0	0	0	0	0	0	0	0	0	0	0	0	0	0
Q9DBL9	Q9DBL9	ABHD5_MOUSE	Abhd5	1-acylglycerol-3-phosphate O-acyltransferase ABHD5	0	0	0	2.33543	6.1799	2.64615	1.22369	2.62758	1.4039	0.00393307	4.94782e-05	0.00597612	2.96283e-05	0	+	+	+	14	6	5	3	13.3767	13.1566	12.6784	12.635	11.9636	12.5689	13.4583	13.6569	14.514	14.6106	13.5279	15.2921	15.4838	15.2964	3	2	3	2	2	2	3	3	3	3	3	4	5	5	1	0	0	0	0	0	0	0	0	0	0	0	0	0	0	0	0	0	0	0	0
Q9DBM1	Q9DBM1	GPTC1_MOUSE	Gpatch1	G patch domain-containing protein 1	0	0	0	1.27779	2.73704	2.14201	0.353651	1.45261	1.09896	0.0801442	2.84269e-05	0.00171706	3.68449e-05	6.18477e-06	+	+	+	14	6	5	3	13.3617	12.634	13.1249	12.828	12.9027	13.0483	13.0818	12.9257	13.3284	13.7367	13.6119	14.4667	14.4376	14.4033	7	4	5	4	5	4	6	5	7	7	6	4	4	5	0	0	0	0	0	0	0	0	0	0	0	1	0	0	0	0	0	0	0	0	0
Q9DBN5	Q9DBN5	LONP2_MOUSE	Lonp2	Lon protease homolog 2, peroxisomal	0	0	0	1.29317	3.20308	2.47691	0.370917	1.67946	1.30854	0.148896	2.00435e-05	0.00624632	0.000143469	1.78458e-05		+	+	14	6	5	3	14.1473	14.4482	14.2966	13.8121	13.861	14.0733	13.9711	14.0275	14.9393	15.0839	14.3648	15.5566	15.9539	15.8471	19	18	16	15	15	14	16	16	15	18	12	14	15	16	0	0	0	0	0	0	0	0	0	0	0	1	0	0	0	0	0	0	0	0	0
Q9DBN9	Q9DBN9	DDX59_MOUSE	Ddx59	Probable ATP-dependent RNA helicase DDX59	0	0	0	0.50217	1.20711	2.40379	-0.993751	0.271557	1.26531	0.000650056	0.122837	0.00224108	0.000143505	3.57888e-05	+	+	+	14	6	5	3	14.8101	14.7244	14.9303	14.2546	14.5436	14.7618	13.2151	13.6561	14.3217	13.6421	13.5503	15.0205	15.0431	14.7636	18	15	15	18	19	18	11	12	10	10	8	10	11	9	1	1	0	0	0	0	0	0	0	0	0	0	0	0	0	0	0	0	0	0	0
Q9DBP5	Q9DBP5	KCY_MOUSE	Cmpk1	UMP-CMP kinase	0	0	0	1.55272	0.96006	0.61831	0.634794	-0.0588032	-0.693598	0.00939103	0.710559	0.0243719	0.00647341	0.00194992	+		+	14	6	5	3	19.7439	19.3782	19.5633	18.9962	19.371	19.3168	19.4898	19.7744	20.3354	20.3933	20.1555	19.2637	19.3726	19.372	17	16	14	17	17	16	16	16	17	17	17	16	17	16	1	1	0	0	0	0	0	0	0	0	0	0	0	0	0	0	0	0	0	0	0
Q9DBQ7	Q9DBQ7	PACE1_MOUSE	Scyl3	Protein-associating with the carboxyl-terminal domain of ezrin	0	0	0	2.24107	3.24667	1.44871	1.16419	1.69896	0.534771	0.00149791	0.000744866	0.0498253	0.000137794	1.19284e-05	+	+	+	14	6	5	3	14.0437	13.8925	13.4579	12.6924	13.3061	13.2583	14.5558	14.2823	14.6583	15.1571	14.3765	14.9254	15.2383	15.2587	10	11	11	9	12	10	12	12	13	13	11	7	10	11	1	0	0	0	0	1	0	0	0	0	0	0	0	0	0	0	0	0	0	0	0
Q9DBR0	Q9DBR0	AKAP8_MOUSE	Akap8	A-kinase anchor protein 8	0	0	0	0.901562	2.23478	2.47878	-0.149502	1.16013	1.30963	0.483227	0.000249564	0.00199118	0.00029768	6.52975e-05		+	+	14	6	5	3	16.0642	15.514	15.8072	15.3468	15.4157	15.5921	15.124	14.9484	15.6819	15.8294	15.7855	16.7871	16.6318	16.9315	21	21	19	21	22	22	19	19	23	23	24	23	25	22	1	1	0	0	0	0	0	0	0	0	0	0	0	0	0	0	0	0	0	0	0
Q9DBR1	Q9DBR1	XRN2_MOUSE	Xrn2	5'-3' exoribonuclease 2	0	0	0	0.762719	1.62002	2.12401	-0.390776	0.696015	1.08679	0.061144	0.00285079	0.00284711	0.000906419	0.000202671	+	+	+	14	6	5	3	17.1395	16.836	16.9092	16.4164	16.6675	16.8542	16.055	16.063	16.7377	16.8213	16.3881	17.5277	17.3445	17.6273	50	46	48	45	46	49	45	45	42	45	44	36	45	41	0	1	0	0	0	0	0	0	0	0	0	0	0	0	0	0	0	0	0	0	0
Q9DBR3	Q9DBR3	ARMC8_MOUSE	Armc8	Armadillo repeat-containing protein 8	0	0	0	0.993694	1.44321	1.45237	-0.00912635	0.529279	0.538405	0.966046	0.0157468	0.0726975	0.0693179	0.02725		+	+	14	6	5	3	15.8686	15.8126	15.6953	15.1314	15.4013	15.5877	15.1811	15.119	15.8593	16.0586	15.6504	16.1639	16.0487	16.1236	30	26	28	28	29	29	25	26	28	27	27	18	18	18	1	1	0	0	0	0	0	0	0	0	0	0	0	0	0	0	0	0	0	0	0
Q9DBR7	Q9DBR7	MYPT1_MOUSE	Ppp1r12a	Protein phosphatase 1 regulatory subunit 12A	0	0	0	1.64998	3.23754	1.96216	0.722451	1.6949	0.972446	0.00720124	1.31492e-05	0.0139746	5.18685e-05	6.25244e-06	+	+	+	14	6	5	3	16.5173	15.9153	16.3658	16.0251	16.0702	16.1175	16.3827	16.5242	17.5018	17.1063	16.9399	18.1044	17.778	17.7078	31	25	24	19	27	21	34	36	37	33	37	29	33	31	1	0	0	0	0	0	0	0	0	0	0	0	0	0	0	0	0	0	0	0	0
Q9DBS1	Q9DBS1	TMM43_MOUSE	Tmem43	Transmembrane protein 43	0	0	0	1.68783	4.02427	2.38428	0.75517	2.00873	1.25356	0.00958617	1.77824e-05	0.00541249	2.76653e-05	0	+	+	+	14	6	5	3	17.7974	17.7568	17.6641	17.1157	17.1846	17.5007	17.8256	17.7225	18.5701	18.7968	18.377	19.2489	19.6129	19.674	27	24	25	25	26	24	26	24	26	26	26	24	25	24	0	1	1	0	1	0	0	0	0	0	0	0	0	0	0	0	0	0	1	0	0
Q9DBS2	Q9DBS2	TPRGL_MOUSE	Tprg1l	Tumor protein p63-regulated gene 1-like protein	0	0	0	1.17729	1.81517	1.54182	0.235464	0.860103	0.624639	0.414162	0.00602056	0.133238	0.0469302	0.0121957		+	+	14	6	5	3	15.126	14.9797	15.0908	14.2468	14.6976	14.9246	15.0147	14.4333	15.6161	15.7096	14.6249	15.401	15.9059	15.8062	6	6	6	6	6	6	6	7	4	6	6	3	2	3	0	0	1	0	0	0	0	0	1	0	0	0	0	0	0	0	0	0	0	1	0
Q9DBS5	Q9DBS5	KLC4_MOUSE	Klc4	Kinesin light chain 4	0	0	0	0.965723	2.57997	2.67154	-0.0503193	1.36735	1.41767	0.863801	0.00017785	0.00913476	0.00156351	0.000174624		+	+	14	6	5	3	14.4056	13.9086	13.9883	13.5707	13.8269	13.6089	13.1978	13.1631	14.3337	14.4645	14.0134	15.2593	15.0993	15.398	16	14	12	12	12	12	15	16	17	15	15	9	10	10	1	0	0	0	0	0	0	0	0	0	0	0	0	0	0	0	0	0	0	0	0
Q9DBS9	Q9DBS9	OSBL3_MOUSE	Osbpl3	Oxysterol-binding protein-related protein 3	0	0	0	1.88149	12.7986	6.80234	0.911878	3.67791	2.76603	0.00937101	3.83331e-06	7.2344e-05	3.56906e-07	0	+	+	+	14	6	5	3	13.0174	13.1591	13.5218	12.8572	12.8829	12.1394	13.3332	13.5076	14.1276	14.4629	13.7763	16.42	16.5674	16.8352	5	4	4	5	7	6	11	15	14	19	13	30	27	27	1	1	1	0	1	0	0	0	0	0	0	0	0	0	0	0	0	0	0	1	0
Q9DBT3	Q9DBT3	CCD97_MOUSE	Ccdc97	Coiled-coil domain-containing protein 97	0	0	0	1.17473	1.64388	1.39937	0.232331	0.717104	0.484773	0.348331	0.0049568	0.17234	0.0522898	0.0164533		+		14	6	5	3	14.0618	14.0112	14.2255	13.5993	13.813	14.3108	13.6414	13.8035	14.5228	14.8406	14.3713	14.5351	14.9609	14.6662	9	8	7	7	7	5	8	8	8	7	8	5	5	4	0	0	0	0	0	0	0	0	0	0	0	1	0	0	0	0	0	0	0	0	0
Q9DBT5	Q9DBT5	AMPD2_MOUSE	Ampd2	AMP deaminase 2	0	0	0	1.86893	5.89657	3.15506	0.902209	2.55988	1.65767	0.00267088	6.33723e-07	0.00120388	1.31807e-06	0	+	+	+	14	6	5	3	15.4665	15.3324	15.3588	14.834	15.0127	15.1224	15.66	15.526	16.4371	16.5966	16.2303	17.7605	17.8731	17.6093	21	22	19	20	21	18	24	21	26	26	26	22	23	24	0	0	0	0	0	0	0	0	0	0	0	1	0	0	0	0	0	0	0	0	0
Q9DBU0	Q9DBU0	TM9S1_MOUSE	Tm9sf1	Transmembrane 9 superfamily member 1	0	0	0	1.18018	1.92914	1.63462	0.239004	0.947957	0.708953	0.278719	0.00116531	0.0339977	0.00517945	0.00124688		+	+	14	6	5	3	15.0372	15.2331	15.0785	14.5863	14.7232	14.6032	14.7637	14.6257	15.3931	15.5962	15.2008	15.6613	15.7701	16.0432	12	13	12	10	11	12	10	12	13	13	12	10	10	12	0	0	1	0	0	0	0	1	0	0	0	0	0	0	0	0	0	0	1	0	1
Q9DBU3	Q9DBU3	RIOK3_MOUSE	Riok3	Serine/threonine-protein kinase RIO3	0	0	0	1.9846	1.54981	0.780919	0.988848	0.632093	-0.356756	0.00134999	0.0420975	0.103401	0.00154561	0.000285364	+	+	+	14	6	5	3	13.6134	13.2198	13.4107	13.6089	12.6389	13.77	14.2503	13.9886	14.4077	14.759	14.4234	14.2271	13.8676	13.9324	5	5	5	3	3	3	5	5	7	7	7	5	5	5	1	0	0	0	0	0	0	0	0	0	0	0	0	0	0	0	0	0	0	0	0
Q9DBV3	Q9DBV3	DHX34_MOUSE	Dhx34	Probable ATP-dependent RNA helicase DHX34	0	0	0	0.717484	1.19031	1.659	-0.478982	0.251332	0.730313	0.0525571	0.20501	0.0253492	0.0215917	0.00663751	+		+	14	6	5	3	14.508	14.4308	14.3462	13.7272	13.9658	14.158	13.4388	13.1809	14.0533	14.1688	13.71	14.4905	14.4047	14.4268	20	20	20	19	20	19	19	14	13	13	14	6	6	6	0	0	0	0	0	0	0	0	0	0	0	1	0	0	0	0	0	0	0	0	0
Q9DBY1	Q9DBY1	SYVN1_MOUSE	Syvn1	E3 ubiquitin-protein ligase synoviolin	0	0	0	1.2663	3.89906	3.0791	0.340615	1.96313	1.62251	0.010873	2.96805e-06	0.000139397	1.5262e-07	0	+	+	+	14	6	5	3	14.9349	14.9523	14.7584	14.6089	14.7217	14.83	15.1313	15.1897	14.8366	15.4494	15.1012	16.7461	16.4478	17.0986	9	8	8	6	8	7	10	9	5	12	7	7	7	8	0	0	1	0	1	0	0	0	0	0	0	0	0	0	0	0	0	0	1	0	0
Q9DBY8	Q9DBY8	NVL_MOUSE	Nvl	Nuclear valosin-containing protein-like	0	0	0	1.03569	1.99955	1.93065	0.0505881	0.999675	0.949087	0.779647	0.000865051	0.00158652	0.00055608	0.000140461		+	+	14	6	5	3	15.2555	15.1544	15.2028	14.6287	14.5843	14.9524	14.9442	14.5991	15.0839	15.3843	15.0564	16.0362	16.0038	15.848	23	20	25	23	24	24	23	24	24	24	25	17	19	19	0	1	0	0	0	0	0	0	0	0	0	0	0	0	0	0	0	0	0	0	0
Q9DBZ5	Q9DBZ5	EIF3K_MOUSE	Eif3k	Eukaryotic translation initiation factor 3 subunit K	0	0	0	1.29879	5.15463	3.9688	0.377166	2.36587	1.9887	0.0693651	1.22732e-06	0.000139758	4.41035e-07	0	+	+	+	14	6	5	3	16.6085	16.5727	16.676	16.0532	16.2897	16.4687	16.6269	16.3938	16.9734	17.3676	16.7482	18.6163	18.8661	18.9497	9	10	10	10	9	11	10	10	11	11	10	7	8	8	1	1	0	0	0	0	0	0	0	0	0	0	0	0	0	0	0	0	0	0	0
Q9DC16	Q9DC16	ERGI1_MOUSE	Ergic1	Endoplasmic reticulum-Golgi intermediate compartment protein 1	0	0	0	1.07284	4.82003	4.49278	0.101433	2.26904	2.16761	0.694437	1.15427e-05	0.000789162	1.346e-05	0		+	+	14	6	5	3	17.468	17.3986	17.5419	16.8308	17.0167	17.2859	16.7177	16.9396	17.5311	18.0657	17.538	19.1646	19.6163	19.7972	11	11	11	11	11	11	11	11	10	11	11	10	10	10	0	0	1	0	1	1	0	0	0	0	0	0	0	0	0	0	0	0	1	0	1
Q9DC23	Q9DC23	DJC10_MOUSE	Dnajc10	DnaJ homolog subfamily C member 10	0	0	0	2.90102	10.2632	3.5378	1.53656	3.35941	1.82285	0.000115622	4.15723e-06	0.000189822	1.80366e-07	0	+	+	+	14	6	5	3	15.1994	14.9113	14.8071	13.9614	14.5743	14.5184	15.7152	15.989	16.4252	16.5994	16.264	18.2052	18.0417	17.8174	19	19	15	17	19	21	24	22	25	26	24	24	26	27	0	0	0	0	1	0	0	0	0	0	0	0	0	0	0	0	0	0	0	0	1
Q9DC28	Q9DC28	KC1D_MOUSE	Csnk1d	Casein kinase I isoform delta	0	0	0	0.882698	0.6636	0.751787	-0.180008	-0.591613	-0.411605	0.52785	0.0613252	0.304641	0.214925	0.0933504		+		14	6	5	3	14.4926	14.6373	14.5915	13.8564	13.8511	14.4655	13.8175	13.3524	14.3068	14.5394	14.6625	14.0599	13.8387	13.2737	2	2	2	2	2	2	3	4	4	3	2	3	3	2	1	1	1	0	0	1	0	0	0	0	0	0	0	0	0	0	0	0	0	1	0
Q9DC28;Q9JMK2	Q9DC28;Q9JMK2	KC1D_MOUSE;KC1E_MOUSE	Csnk1d;Csnk1e	Casein kinase I isoform delta	0	0	0	0.657959	1.36603	2.07616	-0.60393	0.449985	1.05391	0.0223808	0.00763948	0.012139	0.00301054	0.000666542	+	+	+	14	6	5	3	16.0818	16.0025	16.0307	15.5959	15.691	15.933	14.8547	14.6846	15.645	15.8252	15.4166	16.2614	16.396	16.3601	13	13	13	12	12	13	11	12	11	12	12	13	12	13	1	1	1	0	0	1	0	0	0	0	0	0	0	0	0	0	0	0	0	1	0
Q9DC33	Q9DC33	HM20A_MOUSE	Hmg20a	High mobility group protein 20A	0	0	0	0.668575	2.19708	3.28622	-0.580838	1.13559	1.71643	0.0174446	0.00079813	0.000112576	3.06312e-05	0	+	+	+	14	6	5	3	15.6181	15.4034	15.452	14.8935	14.7601	15.2829	14.4115	14.2601	14.8502	15.0543	14.6948	16.3593	16.3289	16.4236	6	6	6	6	6	6	6	6	6	6	6	5	5	5	0	1	0	0	0	0	0	0	0	0	0	0	0	0	0	0	0	0	0	0	0
Q9DC37	Q9DC37	MFSD1_MOUSE	Mfsd1	Major facilitator superfamily domain-containing protein 1	0	0	0	1.65277	0.846997	0.512472	0.724885	-0.239571	-0.964456	0.0161107	0.27344	0.0227788	0.00844908	0.00175873	+		+	14	6	5	3	13.9882	14.0316	14.265	13.3713	13.9416	14.074	14.0094	14.3658	15.284	14.6839	15.0079	13.5049	13.6465	13.9657	4	4	3	4	3	4	4	4	3	4	3	2	4	3	0	0	1	0	0	0	0	1	0	0	0	0	0	0	0	0	0	0	1	0	0
Q9DC40	Q9DC40	TELO2_MOUSE	Telo2	Telomere length regulation protein TEL2 homolog	0	0	0	1.20401	3.33396	2.76905	0.267848	1.73724	1.46939	0.232972	4.06913e-06	0.00286218	3.80774e-05	0		+	+	14	6	5	3	13.2601	13.3303	13.2801	12.8938	13.1699	13.0001	13.1191	12.8282	13.6708	14.0706	13.4292	14.7425	15.1595	14.7769	14	13	9	10	11	7	13	11	10	15	8	16	15	16	1	1	1	0	0	0	0	0	0	0	0	0	0	0	0	0	0	0	0	1	0
Q9DC47	Q9DC47	Q9DC47_MOUSE	Zfp869	Zinc finger protein 869	0	0	0	0.674192	0.892921	1.32443	-0.568769	-0.163395	0.405374	0.0191152	0.70367	0.412087	0.221827	0.0899492	+			14	6	5	3	13.6825	13.3811	13.5769	13.1455	13.1337	12.8442	12.6338	12.2149	12.9665	13.1263	12.6845	13.3638	13.9651	12.0628	7	7	7	7	6	7	6	5	4	6	5	3	2	2	0	0	0	0	0	0	0	0	0	0	0	1	0	0	0	0	0	0	0	0	0
Q9DC48	Q9DC48	PRP17_MOUSE	Cdc40	Pre-mRNA-processing factor 17	0	0	0	0.834881	1.45494	1.74269	-0.260358	0.540958	0.801315	0.140714	0.00864176	0.00331666	0.00291068	0.00109085		+	+	14	6	5	3	15.6401	15.5642	15.6273	15.1548	15.0825	15.2727	14.9671	14.7467	15.3041	15.4771	15.1543	15.8975	15.9423	15.9538	22	21	22	20	18	21	22	23	21	24	22	19	18	17	0	1	0	0	0	0	0	0	0	0	0	0	0	0	0	0	0	0	0	0	0
Q9DC50	Q9DC50	OCTC_MOUSE	Crot	Peroxisomal carnitine O-octanoyltransferase	0	0	0	0.750975	2.89959	3.8611	-0.413163	1.53585	1.94901	0.139351	0.000105666	0.000747561	7.30204e-05	6.17999e-06		+	+	14	6	5	3	15.8105	15.5241	15.5214	14.8353	15.4275	15.5469	14.7367	14.6853	15.4455	15.7194	14.5688	16.967	17.0646	16.9088	27	29	26	28	30	29	25	26	20	24	20	18	19	21	0	0	0	0	0	0	0	0	0	0	0	1	0	0	0	0	0	0	0	0	0
Q9DC51	Q9DC51	GNAI3_MOUSE	Gnai3	Guanine nucleotide-binding protein G(i) subunit alpha-3	0	0	0	1.1038	1.91373	1.73376	0.142485	0.936389	0.793905	0.51511	0.000925366	0.0525101	0.00888376	0.0020884		+	+	14	6	5	3	17.6255	17.4961	17.3193	17.1559	17.3214	17.4693	17.2757	16.8785	17.8961	18.1005	17.5513	17.9556	18.3557	18.6916	9	9	9	9	9	9	9	9	10	9	10	8	9	7	1	0	1	0	0	0	0	0	0	0	0	0	0	0	0	0	0	0	0	1	0
Q9DC61	Q9DC61	MPPA_MOUSE	Pmpca	Mitochondrial-processing peptidase subunit alpha	0	0	0	1.56618	4.46927	2.8536	0.647253	2.16004	1.51279	0.00491194	1.20925e-06	0.000321666	6.23045e-07	0	+	+	+	14	6	5	3	16.4533	16.5474	16.3972	15.9264	16.1451	16.142	16.6345	16.6191	16.9848	17.4639	16.8769	18.4088	18.4539	18.4231	26	26	25	25	26	26	28	26	24	24	24	16	21	22	0	0	1	1	0	0	0	0	0	0	0	0	0	0	0	0	0	0	0	1	0
Q9DC63	Q9DC63	FBX3_MOUSE	Fbxo3	F-box only protein 3	0	0	0	1.09535	2.04702	1.86882	0.131397	1.03352	0.902125	0.618698	0.000763706	0.0341159	0.00833356	0.00168353		+	+	14	6	5	3	14.117	13.7398	14.0689	13.3646	13.5719	13.833	13.3145	13.5504	14.5203	14.4496	13.7348	14.8716	14.9371	14.6394	11	11	11	11	9	9	10	9	10	12	9	6	5	6	0	1	0	0	0	0	0	0	0	0	0	0	0	0	0	0	0	0	0	0	0
Q9DC69	Q9DC69	NDUA9_MOUSE	Ndufa9	NADH dehydrogenase [ubiquinone] 1 alpha subcomplex subunit 9, mitochondrial	0	0	0	1.01208	1.59185	1.57285	0.017318	0.6707	0.653382	0.937602	0.00928962	0.0401524	0.0305272	0.00970525		+	+	14	6	5	3	17.8725	17.7716	17.7499	17.0553	17.3869	17.5223	17.6646	16.9272	17.6942	18.0533	17.5462	18.2656	18.0863	18.3395	28	25	25	27	26	27	24	26	28	27	27	24	25	23	0	0	0	1	0	0	0	0	0	0	0	0	0	0	0	0	0	0	0	0	0
Q9DC70	Q9DC70	NDUS7_MOUSE	Ndufs7	NADH dehydrogenase [ubiquinone] iron-sulfur protein 7, mitochondrial	0	0	0	0.938014	1.22548	1.30646	-0.0923181	0.293345	0.385663	0.507163	0.0306908	0.0594282	0.0680038	0.0454495		+	+	14	6	5	3	17.9249	17.7069	17.5729	17.4737	17.5002	17.5304	17.4132	17.4624	17.6572	17.9066	17.1898	17.8739	17.8389	18.0218	10	10	10	9	10	10	10	8	7	8	6	7	7	7	0	0	1	1	0	0	0	0	0	0	0	0	0	0	0	0	0	0	0	1	0
Q9DC71	Q9DC71	RT15_MOUSE	Mrps15	28S ribosomal protein S15, mitochondrial	0	0	0	2.02276	5.57817	2.7577	1.01633	2.47979	1.46346	0.0096531	0.000137101	0.00306409	5.18744e-05	0	+	+	+	14	6	5	3	14.1479	13.8211	13.917	12.708	13.3912	13.1978	14.0441	14.2591	14.878	15.2214	14.3314	15.8217	15.9391	16.2701	5	5	5	5	5	6	7	6	8	8	9	6	6	7	0	0	0	1	0	0	0	0	0	0	0	0	0	0	0	0	0	0	0	0	0
Q9DCA2	Q9DCA2	RT11_MOUSE	Mrps11	28S ribosomal protein S11, mitochondrial	0	0	0	1.7163	3.27344	1.90727	0.779298	1.71081	0.931509	0.0361276	0.000703467	0.0391134	0.00131024	0.000132671	+	+	+	14	6	5	3	13.8139	14.0469	14.1436	12.9172	13.2961	13.3841	13.6275	13.9025	14.778	14.8925	14.6974	15.5636	15.1668	15.2029	4	4	4	3	3	4	4	4	2	3	3	3	4	3	0	0	0	1	0	0	0	0	0	0	0	0	0	0	0	0	0	0	0	0	0
Q9DCA5	Q9DCA5	BRX1_MOUSE	Brix1	Ribosome biogenesis protein BRX1 homolog	0	0	0	0.995699	3.91302	3.92993	-0.00621853	1.96828	1.9745	0.977495	4.31569e-06	0.000432758	6.63048e-06	0		+	+	14	6	5	3	16.5954	16.6936	16.635	16.2353	16.1039	16.4724	16.434	15.9488	16.3548	17.2029	16.3081	18.2818	18.385	18.6058	18	18	17	18	18	17	16	16	16	18	18	17	18	18	0	1	0	0	0	0	0	0	0	0	0	0	0	0	0	0	0	0	0	0	0
Q9DCB8	Q9DCB8	ISCA2_MOUSE	Isca2	Iron-sulfur cluster assembly 2 homolog, mitochondrial	0	0	0	1.36043	0.962303	0.70735	0.444066	-0.0554376	-0.499503	0.0724994	0.797443	0.17228	0.119616	0.0467976	+			14	6	5	3	15.3352	15.2069	15.3452	14.7823	15.1535	14.83	15.0943	15.1102	15.9529	16.0996	15.5076	14.6204	15.1678	15.3721	8	7	7	6	8	8	7	7	8	8	8	5	6	5	0	0	0	1	0	0	0	0	0	0	0	0	0	0	0	0	0	0	0	0	0
Q9DCC4	Q9DCC4	P5CR3_MOUSE	Pycr3	Pyrroline-5-carboxylate reductase 3	0	0	0	1.02417	1.90812	1.86309	0.0344565	0.932151	0.897694	0.825288	0.00104901	0.000353339	0.000282414	0.000104841		+	+	14	6	5	3	16.254	16.1963	16.5839	15.8233	15.861	16.2811	16.0287	15.9618	16.3156	16.2689	16.4302	17.119	17.0011	17.1761	8	8	8	8	8	8	8	8	9	7	9	9	9	9	1	0	0	0	0	0	0	0	0	0	0	0	0	0	0	0	0	0	0	0	0
Q9DCC8	Q9DCC8	TOM20_MOUSE	Tomm20	Mitochondrial import receptor subunit TOM20 homolog	0	0	0	1.33771	0.776063	0.580142	0.419769	-0.365753	-0.785522	0.0240641	0.104497	0.0157405	0.00846396	0.00275263	+	+	+	14	6	5	3	16.6497	16.0222	16.3861	16.1572	16.1325	16.2332	16.6559	16.7401	16.6208	17.1056	16.2938	15.4928	15.9571	16.2433	4	4	3	3	4	4	4	4	4	4	4	3	3	3	0	0	1	1	0	0	0	0	0	0	0	0	0	1	0	0	0	0	0	0	0
Q9DCD0	Q9DCD0	6PGD_MOUSE	Pgd	6-phosphogluconate dehydrogenase, decarboxylating	0	0	0	1.95235	1.64927	0.84476	0.965212	0.721826	-0.243386	0.000116735	0.0254925	0.435686	0.00150492	0.000281148	+	+		14	6	5	3	19.5481	19.403	19.4203	18.926	19.2486	19.477	20.2219	20.0777	20.2787	20.7702	20.1634	19.396	20.409	20.372	29	31	30	30	30	30	30	31	32	31	32	29	28	29	1	0	0	0	0	0	0	0	0	0	0	0	0	0	0	0	0	0	0	0	0
Q9DCD2	Q9DCD2	SYF1_MOUSE	Xab2	Pre-mRNA-splicing factor SYF1	0	0	0	0.770259	1.46913	1.90732	-0.376585	0.554959	0.931545	0.0558335	0.00776446	0.00303729	0.00159847	0.000523207	+	+	+	14	6	5	3	16.4663	16.3796	16.3694	15.9114	15.9022	16.1435	15.7438	15.3241	15.9689	16.1943	15.8631	16.7815	16.6698	16.7999	42	42	40	40	42	41	40	42	36	38	35	29	30	31	0	1	0	0	0	0	0	0	0	0	0	0	0	0	0	0	0	0	0	0	0
Q9DCD5	Q9DCD5	TJAP1_MOUSE	Tjap1	Tight junction-associated protein 1	0	0	0	2.25316	8.81968	3.91435	1.17195	3.14073	1.96877	0.00290526	1.9911e-06	0.0013941	2.33763e-06	0	+	+	+	14	6	5	3	11.7735	11.8819	12.2035	11.5219	11.1251	11.8482	12.5118	12.1868	13.3728	13.6051	12.8118	14.8626	14.806	14.9306	4	3	5	2	2	2	5	5	9	8	8	11	11	10	0	0	1	0	0	1	0	0	0	0	0	0	0	0	0	0	0	0	0	1	0
Q9DCE5	Q9DCE5	PK1IP_MOUSE	Pak1ip1	p21-activated protein kinase-interacting protein 1	0	0	0	1.06278	5.7803	5.43886	0.0878391	2.53114	2.44331	0.708577	2.22073e-06	0.000144115	1.14228e-06	0		+	+	14	6	5	3	15.4033	15.1598	15.2625	14.5973	14.9265	15.0892	14.9179	14.5285	15.6077	15.6214	15.1292	17.6919	17.412	17.7088	19	18	18	16	19	16	15	17	19	21	20	19	20	19	0	1	0	0	0	0	0	0	0	0	0	0	0	0	0	0	0	0	0	0	0
Q9DCE9	Q9DCE9	Q9DCE9_MOUSE	Igtp	Interferon gamma-induced GTPase	0	0	0	2.81955	2.62323	0.930372	1.49546	1.39134	-0.104121	3.57743e-06	0.000363445	0.528173	2.01716e-06	0	+	+		14	6	5	3	15.9847	15.6891	15.4861	15.1841	15.1901	15.5505	17.0325	16.9136	16.829	17.0798	17.1929	16.7007	16.7544	17.2613	14	14	11	12	13	14	15	14	12	14	12	8	9	10	0	0	0	0	0	0	0	0	0	0	0	1	0	0	0	0	0	0	0	0	0
Q9DCF9	Q9DCF9	SSRG_MOUSE	Ssr3	Translocon-associated protein subunit gamma	0	0	0	1.68533	3.36025	1.99382	0.753033	1.74857	0.995534	0.000333185	3.8041e-06	0.00267424	1.33379e-06	0	+	+	+	14	6	5	3	17.3967	17.2763	17.3563	16.9846	17.1568	17.3261	17.7183	17.8452	18.2541	18.3603	17.8346	18.7225	19.2428	19.0288	3	3	3	3	3	2	3	2	2	2	3	2	3	2	0	0	1	0	1	0	0	0	0	0	0	0	0	0	0	0	0	0	1	0	0
Q9DCG9	Q9DCG9	TR112_MOUSE	Trmt112	Multifunctional methyltransferase subunit TRM112-like protein	0	0	0	0.963449	2.14926	2.2308	-0.0537194	1.10384	1.15756	0.819006	0.00155169	0.00679503	0.00202049	0.000345145		+	+	14	6	5	3	17.1816	17.3752	17.3377	16.5267	16.8589	17.0297	16.9066	16.3533	17.5494	17.1751	17.0052	18.4807	18.0434	17.9424	7	6	6	7	7	8	8	7	6	7	5	5	6	6	1	1	0	0	0	0	0	0	0	0	0	0	0	0	0	0	0	0	0	0	0
Q9DCH2	Q9DCH2	POP7_MOUSE	Pop7	Ribonuclease P protein subunit p20	0	0	0	0.925412	4.72658	5.10754	-0.111832	2.2408	2.35263	0.78129	0.000239627	0.00207242	0.000337323	2.44424e-05		+	+	14	6	5	3	13.798	13.7481	13.1624	12.3561	12.9098	13.2449	12.4249	12.2158	13.6996	13.9299	13.1867	15.5847	15.4283	15.319	3	3	3	3	3	3	3	4	4	3	3	5	5	5	1	1	0	0	0	0	0	0	0	0	0	0	0	0	0	0	0	0	0	0	0
Q9DCH4	Q9DCH4	EIF3F_MOUSE	Eif3f	Eukaryotic translation initiation factor 3 subunit F	0	0	0	1.51549	2.01503	1.32963	0.599782	1.0108	0.411022	0.00404095	0.000214751	0.051145	0.000196291	8.07358e-05	+	+	+	14	6	5	3	17.6628	17.5999	17.5091	17.0543	17.1886	17.3543	17.728	17.7217	18.2479	18.3178	17.9576	18.3468	18.4119	18.4581	15	15	15	15	15	15	15	15	16	16	16	13	15	15	1	0	0	0	0	0	0	0	0	0	0	0	0	0	0	0	0	0	0	0	0
Q9DCH6	Q9DCH6	ZFAN6_MOUSE	Zfand6	AN1-type zinc finger protein 6	0	0	0	1.84612	3.39496	1.83897	0.884496	1.76339	0.878898	0.00880315	0.000415908	0.017913	0.000242989	3.58209e-05	+	+	+	14	6	5	3	13.5048	13.5717	13.4367	12.426	13.4848	13.5783	13.7239	13.8742	14.2014	14.6371	14.6545	14.8367	15.1927	15.2619	3	3	2	3	2	2	5	5	5	4	5	4	4	4	1	0	0	0	0	0	0	0	0	0	0	0	0	0	0	0	0	0	0	0	0
Q9DCJ1	Q9DCJ1	LST8_MOUSE	Mlst8	Target of rapamycin complex subunit LST8	0	0	0	1.14769	2.72608	2.37528	0.198728	1.44683	1.2481	0.328904	7.35184e-05	0.00175425	8.01811e-05	1.20442e-05		+	+	14	6	5	3	13.8371	13.3267	13.8889	13.2784	13.3565	13.4627	13.5489	13.1755	13.815	14.1046	13.9749	15.0396	14.7661	15.11	6	6	6	6	6	6	6	5	6	6	5	4	4	4	1	0	0	0	0	0	0	0	0	0	0	0	0	0	0	0	0	0	0	0	0
Q9DCJ5	Q9DCJ5	NDUA8_MOUSE	Ndufa8	NADH dehydrogenase [ubiquinone] 1 alpha subcomplex subunit 8	0	0	0	1.05394	1.64525	1.56104	0.0757981	0.718303	0.642505	0.685512	0.0024141	0.0242637	0.00921022	0.00315353		+	+	14	6	5	3	18.3869	18.2538	18.2507	17.7061	18.014	17.9537	17.9468	17.7909	18.3203	18.6919	18.0999	18.9254	18.812	18.7	8	9	8	9	9	9	9	9	8	8	8	7	7	7	0	0	1	1	0	0	0	0	0	0	0	0	0	0	0	0	0	0	0	1	0
Q9DCL8	Q6NSU2;Q9DCL8	IPP2_MOUSE	Ppp1r2	Protein phosphatase inhibitor 2	0	0	0	3.16736	21.6585	6.83805	1.66328	4.43686	2.77359	0.000566559	3.35821e-06	8.55846e-05	2.00598e-07	0	+	+	+	14	6	5	3	14.3155	13.8175	13.8801	12.6644	13.8841	13.874	14.8309	15.2254	16.1654	15.5	15.2911	18.3196	18.0985	18.1103	5	5	5	3	3	2	6	6	6	6	6	5	6	6	0	0	0	0	0	0	0	0	0	0	0	1	0	0	0	0	0	0	0	0	0
Q9DCL9	Q9DCL9	PUR6_MOUSE	Paics	Multifunctional protein ADE2	0	0	0	1.39351	5.39666	3.87271	0.478725	2.43207	1.95334	0.0625812	1.84084e-06	0.000503072	2.48121e-06	0	+	+	+	14	6	5	3	17.1107	17.1304	16.9608	16.4116	16.9984	16.8204	17.0596	16.8317	17.6827	18.0079	17.3387	19.4967	19.2087	19.3069	22	20	21	20	21	19	22	23	22	22	23	21	22	22	0	0	0	0	0	0	0	0	0	0	0	1	0	0	0	0	0	0	0	0	0
Q9DCM0	Q9DCM0	ETHE1_MOUSE	Ethe1	Persulfide dioxygenase ETHE1, mitochondrial	0	0	0	4.21762	2.76617	0.65586	2.07643	1.46789	-0.608539	4.83361e-06	0.000746059	0.00656641	1.343e-06	0	+	+	+	14	6	5	3	16.7916	16.6254	16.7733	15.8006	15.9448	16.4158	18.1723	18.288	18.559	18.7737	18.5487	17.7534	17.8568	17.9692	13	12	11	12	12	12	13	13	14	14	13	11	14	13	1	1	0	1	0	0	0	0	0	0	0	0	0	0	0	0	0	0	0	0	0
Q9DCM2	Q9DCM2	GSTK1_MOUSE	Gstk1	Glutathione S-transferase kappa 1	0	0	0	0.539499	0.524481	0.972163	-0.890308	-0.931038	-0.0407305	0.0029041	0.00625368	0.867813	0.00183134	0.000332797	+	+		14	6	5	3	16.2278	16.3476	16.2136	15.3335	16.0447	15.8301	14.6425	14.8875	15.2125	15.5542	15.2495	14.8659	14.9941	15.3454	16	16	15	14	15	16	13	13	15	14	13	10	9	12	0	0	0	1	0	0	0	0	0	0	0	0	0	0	0	0	0	0	0	0	0
Q9DCN2	Q9DCN2	NB5R3_MOUSE	Cyb5r3	NADH-cytochrome b5 reductase 3	0	0	0	0.922572	2.20926	2.39467	-0.116266	1.14356	1.25983	0.550436	0.00353843	0.00402589	0.00101119	0.000153304		+	+	14	6	5	3	19.5629	19.599	19.5446	18.8246	19.1016	19.4198	19.0865	18.9969	19.2258	19.753	19.067	19.9351	20.6108	20.9111	18	19	18	20	19	19	19	17	19	19	18	18	17	19	0	0	1	1	1	0	0	0	0	0	0	0	0	0	0	0	0	0	0	1	0
Q9DCN7	Q9DCN7	RNFT1_MOUSE	Rnft1	E3 ubiquitin-protein ligase RNFT1	0	0	0	1.09602	2.29992	2.09843	0.132274	1.20159	1.06931	0.537779	0.00544233	0.0162568	0.00363162	0.000611331		+	+	14	6	5	3	12.7062	12.8283	12.9732	12.1028	12.4551	12.9747	12.719	12.5196	12.5795	13.377	12.8331	13.2447	13.9532	14.4271	3	3	3	3	2	3	3	3	2	3	3	2	2	2	0	0	1	0	0	0	1	0	0	0	0	0	0	0	0	0	0	0	1	0	0
Q9DCR2	Q9DCR2	AP3S1_MOUSE	Ap3s1	AP-3 complex subunit sigma-1	0	0	0	1.64168	1.19133	0.725674	0.715176	0.25257	-0.462606	0.000706908	0.252329	0.02745	0.0020743	0.000711996	+		+	14	6	5	3	15.723	15.725	15.949	15.2192	15.3451	15.4053	16.4873	16.3588	16.2555	16.2276	16.0521	15.4965	15.8464	16.098	10	9	8	8	10	9	9	9	7	8	8	6	7	7	0	0	1	0	0	1	0	0	0	0	0	0	0	0	0	0	0	0	0	1	0
Q9DCS2	Q9DCS2	MTL26_MOUSE	Mettl26	Methyltransferase-like 26	0	0	0	0.809612	1.56437	1.93225	-0.304698	0.645581	0.950279	0.170876	0.00273843	0.0116123	0.00504347	0.00129715		+	+	14	6	5	3	15.2116	14.9241	14.9328	14.5994	15.0736	14.6938	14.3301	14.41	14.6564	15.3392	14.2702	15.5579	15.4382	15.6583	7	7	6	6	6	6	6	5	7	6	6	5	4	5	0	0	0	0	0	0	0	0	0	0	0	1	0	0	0	0	0	0	0	0	0
Q9DCS3	Q9DCS3	MECR_MOUSE	Mecr	Enoyl-[acyl-carrier-protein] reductase, mitochondrial	0	0	0	1.24512	2.27425	1.82652	0.316288	1.18539	0.869101	0.253568	0.00344036	0.0212534	0.00546942	0.000911728		+	+	14	6	5	3	15.5715	15.3374	15.2225	14.3337	15.2884	15.0911	15.1692	15.1506	15.6193	16.1462	15.2	16.0588	16.326	16.5937	12	13	12	12	13	13	13	13	13	13	12	9	10	10	0	0	0	1	0	0	0	0	0	0	0	0	0	0	0	0	0	0	0	0	0
Q9DCS9	Q9DCS9	NDUBA_MOUSE	Ndufb10	NADH dehydrogenase [ubiquinone] 1 beta subcomplex subunit 10	0	0	0	0.934373	0.718673	0.76915	-0.0979293	-0.476593	-0.378664	0.588751	0.0423944	0.049416	0.0734739	0.0355318		+	+	14	6	5	3	18.3736	18.1411	18.1057	17.43	18.014	17.9359	17.9449	17.9784	17.8718	18.2017	17.5138	17.4129	17.5734	17.584	9	9	9	8	9	9	8	8	9	9	8	7	7	7	0	0	1	1	0	0	0	0	0	0	0	0	0	0	0	0	0	0	0	1	0
Q9DCT1	Q9DCT1	AKCL2_MOUSE	Akr1e2	1,5-anhydro-D-fructose reductase	0	0	0	0.72645	1.94511	2.67756	-0.461065	0.959853	1.42092	0.0709996	0.00185886	0.00199681	0.000568596	0.000100024	+	+	+	14	6	5	3	18.5875	18.5175	18.2416	17.722	18.2226	18.129	17.3798	17.3376	18.1006	18.3329	17.7274	19.0133	19.3872	19.1892	14	16	14	16	15	15	13	12	12	14	9	14	13	14	1	0	0	0	0	0	0	0	0	0	0	0	0	0	0	0	0	0	0	0	0
Q9DCT2	Q9DCT2	NDUS3_MOUSE	Ndufs3	NADH dehydrogenase [ubiquinone] iron-sulfur protein 3, mitochondrial	0	0	0	0.945042	1.0301	1.09	-0.0815496	0.0427783	0.124328	0.654267	0.813336	0.551877	0.802509	0.77146				14	6	5	3	18.3509	18.0621	17.9197	17.5131	17.8576	17.8993	17.8478	17.6196	17.8945	18.3444	17.555	17.9706	17.8191	18.1401	20	20	20	20	20	20	20	19	21	20	20	18	19	19	0	0	1	1	0	0	0	0	0	0	0	0	0	0	0	0	0	0	0	1	0
Q9DCT6	Q9DCT6	BAP18_MOUSE	Bap18	Chromatin complexes subunit BAP18	0	0	0	0.534025	0.403111	0.754854	-0.905021	-1.31075	-0.405731	0.00382568	8.7422e-05	0.244473	0.000541214	8.83436e-05	+	+		14	6	5	3	16.8873	16.88	16.8986	16.3239	16.6794	16.4665	15.321	15.1384	16.1183	16.1878	16.1557	15.5443	15.1792	15.4121	6	6	6	6	6	6	6	6	6	6	6	4	5	5	0	1	0	0	0	0	0	0	0	0	0	0	0	0	0	0	0	0	0	0	0
Q9DCT8	Q9DCT8	CRIP2_MOUSE	Crip2	Cysteine-rich protein 2	0	0	0	0.354145	0.288545	0.814767	-1.49759	-1.79313	-0.29554	0.000367938	0.00112259	0.433131	0.000186392	1.18265e-05	+	+		14	6	5	3	16.7115	16.2257	16.5222	15.4105	16.3161	16.1261	15.1281	15.1011	14.6325	14.7147	14.029	14.3917	13.8974	14.9875	11	10	10	11	12	10	11	11	9	10	10	5	5	7	0	0	0	0	0	0	0	0	0	0	0	1	0	0	0	0	0	0	0	0	0
Q9DCU6	Q9DCU6	RM04_MOUSE	Mrpl4	39S ribosomal protein L4, mitochondrial	0	0	0	1.66707	4.75388	2.85164	0.737313	2.2491	1.51179	0.0152821	1.14663e-05	0.00195915	1.33722e-05	0	+	+	+	14	6	5	3	18.3712	18.3285	18.3808	17.6102	17.7494	18.0153	18.6289	18.112	19.0856	19.3815	18.858	20.4256	20.2892	20.2602	11	11	10	10	11	10	11	11	11	11	11	8	8	9	0	0	0	1	0	0	0	0	0	0	0	0	0	0	0	0	0	0	0	0	0
Q9DCV4	Q9DCV4	RMD1_MOUSE	Rmdn1	Regulator of microtubule dynamics protein 1	0	0	0	0.693764	0.603992	0.870602	-0.527483	-0.727398	-0.199915	0.00634789	0.016056	0.38741	0.00709139	0.00219612	+	+		14	6	5	3	15.729	15.7835	15.5073	15.0199	15.6681	15.4786	14.833	15.0036	15.1427	15.2547	14.784	14.3194	14.9892	15.1024	11	11	12	11	11	11	9	10	8	9	8	6	5	6	1	0	0	0	0	0	0	0	0	0	0	0	0	0	0	0	0	0	0	0	0
Q9DCW4	Q9DCW4	ETFB_MOUSE	Etfb	Electron transfer flavoprotein subunit beta	0	0	0	1.45741	1.08244	0.742713	0.543406	0.114282	-0.429124	0.0106103	0.588715	0.0400446	0.0180485	0.00702631	+		+	14	6	5	3	19.2367	19.0553	19.0239	18.4605	19.0684	18.5688	19.1395	19.307	19.5868	19.7374	19.4575	19.0155	18.8101	19.2239	16	15	16	15	16	15	16	15	16	15	16	12	14	13	0	0	0	1	0	0	0	0	0	0	0	0	0	0	0	0	0	0	0	0	0
Q9DCX1	Q9DCX1	MD2BP_MOUSE	Mad2l1bp	MAD2L1-binding protein	0	0	0	0.632838	1.66283	2.62758	-0.660091	0.733643	1.39373	0.0272561	0.00982628	0.0108682	0.00261587	0.000388757	+	+	+	14	6	5	3	14.6306	14.6099	14.6064	14.0512	14.3774	14.5283	13.4669	13.1496	13.9406	14.6593	13.8196	14.7212	15.3565	15.5251	9	9	8	8	9	8	5	5	6	8	9	5	6	6	1	1	0	0	0	0	0	0	0	0	0	0	0	0	0	0	0	0	0	0	0
Q9DCX2	Q9DCX2	ATP5H_MOUSE	Atp5pd	ATP synthase subunit d, mitochondrial	0	0	0	1.03898	1.59111	1.53142	0.0551613	0.670032	0.61487	0.79336	0.0190467	0.0565718	0.039569	0.0128615		+	+	14	6	5	3	19.0682	19.0345	18.893	18.2539	18.6329	18.6537	18.7361	18.4017	18.9302	19.3811	18.6068	19.0543	19.564	19.6599	14	14	13	14	14	14	12	14	14	14	14	15	15	15	0	0	1	1	0	0	0	0	0	0	0	0	0	0	0	0	0	0	0	1	0
Q9DCZ1	Q9DCZ1	GMPR1_MOUSE	Gmpr	GMP reductase 1	0	0	0	0.240684	0.232726	0.966936	-2.05479	-2.10329	-0.0485071	2.33482e-06	3.19051e-06	0.849656	2.36529e-07	0	+	+		14	6	5	3	17.2774	17.1096	17.163	16.5974	17.0345	17.2353	14.7987	14.678	15.3297	15.5478	14.7196	15.0017	14.8011	15.0959	14	15	14	15	15	15	11	12	11	13	12	6	8	7	0	0	0	0	0	0	0	0	0	0	0	1	0	0	0	0	0	0	0	0	0
Q9DCZ4	Q9DCZ4	MIC26_MOUSE	Apoo	MICOS complex subunit Mic26	0	0	0	0.920956	0.798391	0.866915	-0.118795	-0.324833	-0.206038	0.582831	0.151169	0.422976	0.392743	0.279055		+		14	6	5	3	17.0863	16.5941	16.8032	16.1532	16.6713	16.4672	16.5409	15.9394	16.7862	16.9018	16.3838	16.3659	16.4584	16.0888	6	6	5	5	6	6	4	6	6	6	6	6	6	6	0	0	1	1	1	1	0	0	0	0	0	0	0	1	0	0	0	0	0	0	1
Q9DD02	Q9DD02	HIKES_MOUSE	Hikeshi	Protein Hikeshi	0	0	0	1.26507	2.47868	1.95933	0.339213	1.30957	0.97036	0.307366	0.00227774	0.0447617	0.00933679	0.00144695		+	+	14	6	5	3	13.8907	13.9205	14.0732	13.0524	13.1347	13.6463	13.2849	13.3078	14.4339	14.2838	14.4838	14.6229	14.9575	15.2071	3	3	3	3	3	3	3	3	3	3	3	4	4	4	1	1	0	0	0	0	0	0	0	0	0	0	0	0	0	0	0	0	0	0	0
Q9DD18	Q9DD18	DTD1_MOUSE	Dtd1	D-aminoacyl-tRNA deacylase 1	0	0	0	0.60342	1.3518	2.24022	-0.728767	0.434877	1.16364	0.032793	0.110269	0.0236337	0.011511	0.00203919	+	+	+	14	6	5	3	15.0342	14.9658	15.0853	14.174	14.6256	14.7708	13.7405	13.2037	14.5664	14.6757	14.0496	14.8382	15.4134	15.3809	5	5	6	4	6	5	6	6	6	6	6	4	3	3	1	1	0	0	0	0	0	0	0	0	0	0	0	0	0	0	0	0	0	0	0
Q9EP53	Q9EP53	TSC1_MOUSE	Tsc1	Hamartin	0	0	0	1.37573	3.55637	2.58508	0.460193	1.8304	1.37021	0.144142	0.000161342	0.00568231	0.000328501	4.89889e-05		+	+	14	6	5	3	13.7553	13.6084	13.5685	12.7488	12.8821	13.2447	13.2537	13.1683	14.2082	14.3643	13.813	15.1333	15.235	15.0268	17	16	16	13	14	14	17	17	17	16	17	21	22	21	1	0	1	0	0	0	0	0	0	0	0	0	0	0	0	0	0	0	0	1	0
Q9EP69	Q9EP69	SAC1_MOUSE	Sacm1l	Phosphatidylinositol-3-phosphatase SAC1	0	0	0	0.915225	1.47441	1.61098	-0.127801	0.560138	0.687939	0.573422	0.00580616	0.0504866	0.039134	0.0130522		+	+	14	6	5	3	17.8188	17.8823	17.8062	17.2609	17.4907	17.6532	17.1053	16.9602	17.8343	18.0542	17.6671	18.175	18.2047	18.2567	36	34	35	35	35	34	34	34	34	35	34	31	32	32	0	0	1	0	1	1	0	0	0	0	0	0	0	0	0	0	0	0	1	0	0
Q9EP71	Q9EP71	RAI14_MOUSE	Rai14	Ankycorbin	0	0	0	3.49464	16.9896	4.86162	1.80514	4.08658	2.28144	6.16267e-05	8.46357e-08	0.000448941	4.55501e-08	0	+	+	+	14	6	5	3	13.5438	13.3077	13.6411	12.9946	12.9733	13.0378	14.3878	14.5606	15.6142	15.421	15.2907	17.4564	17.2149	17.3376	27	20	20	16	17	19	37	35	39	41	40	41	42	40	1	1	0	0	0	0	0	0	0	0	0	0	0	0	0	0	0	0	0	0	0
Q9EP72	Q9EP72	EMC7_MOUSE	Emc7	ER membrane protein complex subunit 7	0	0	0	0.949505	1.11015	1.16919	-0.0747529	0.150759	0.225512	0.767635	0.593747	0.55823	0.772747	0.6889				14	6	5	3	16.7543	16.8867	16.8265	16.1325	16.2525	16.451	15.914	15.9739	16.7336	16.9675	16.7902	17.1876	16.175	16.7413	7	7	7	8	7	8	7	8	9	8	8	5	6	7	0	0	1	0	1	0	0	0	0	0	0	0	0	1	1	0	0	0	0	0	0
Q9EP82	Q9EP82	WDR4_MOUSE	Wdr4	tRNA (guanine-N(7)-)-methyltransferase non-catalytic subunit WDR4	0	0	0	1.0454	3.74669	3.58398	0.0640536	1.90562	1.84156	0.82434	1.07199e-05	0.00249171	0.000105213	7.26216e-06		+	+	14	6	5	3	14.6591	14.5491	14.5601	13.8853	14.3218	14.2541	14.0532	14.0589	14.9216	15.2665	13.8779	16.2251	16.3586	16.2479	11	11	11	10	12	12	8	12	12	12	8	10	9	9	0	1	0	0	0	0	0	0	0	0	0	0	0	0	0	0	0	0	0	0	0
Q9EP89	Q9EP89	LACTB_MOUSE	Lactb	Serine beta-lactamase-like protein LACTB, mitochondrial	0	0	0	0.818183	0.217499	0.265831	-0.289504	-2.20092	-1.91142	0.117043	1.91159e-05	0.000148569	1.27981e-06	0	+	+	+	14	6	5	3	17.0715	17.0105	16.9391	16.393	16.5322	16.6853	16.4091	16.135	16.6861	16.8258	16.356	14.5537	14.9483	14.211	22	22	21	22	22	22	22	20	18	21	16	6	8	5	0	0	0	1	0	0	0	0	0	0	0	0	0	0	0	0	0	0	0	0	0
Q9EP97	Q9EP97	SENP3_MOUSE	Senp3	Sentrin-specific protease 3	0	0	0	0.782924	1.54366	1.97166	-0.353056	0.626355	0.979411	0.153102	0.0320042	0.00565986	0.00880323	0.0021045		+	+	14	6	5	3	16.2164	15.9934	15.9236	15.2424	15.3912	15.6194	15.3588	14.9905	15.8272	15.6691	15.0444	16.5599	16.276	16.2365	18	16	16	13	14	16	15	14	13	14	14	13	12	14	1	1	0	0	0	0	0	0	0	0	0	0	0	0	0	0	0	0	0	0	0
Q9EPA7	Q9EPA7	NMNA1_MOUSE	Nmnat1	Nicotinamide/nicotinic acid mononucleotide adenylyltransferase 1	0	0	0	0.706761	2.24292	3.17351	-0.500705	1.16538	1.66608	0.131931	0.00231988	0.00794399	0.0022283	0.000250052		+	+	14	6	5	3	15.0376	15.1482	14.7931	14.364	14.3957	14.6045	13.714	13.3688	14.8497	14.7556	14.4277	16.354	15.563	15.7507	12	10	10	9	10	10	9	9	6	7	6	8	8	8	0	1	0	0	0	0	0	0	0	0	0	0	0	0	0	0	0	0	0	0	0
Q9EPB4	Q9EPB4	ASC_MOUSE	Pycard	Apoptosis-associated speck-like protein containing a CARD	0	0	0	0.941107	0.0682304	0.0725002	-0.0875696	-3.87344	-3.78587	0.692207	2.46217e-08	1.36147e-05	7.50632e-09	0		+	+	14	6	5	3	18.9287	18.9295	18.8927	18.39	18.8589	18.8845	18.5302	18.3126	19.0309	19.4072	18.3514	15.021	15.0727	14.7281	16	16	15	15	17	17	15	15	17	16	16	3	6	6	1	1	0	1	1	0	0	0	0	0	0	0	0	0	0	0	0	0	0	0	0
Q9EPB5	Q9EPB5	SERHL_MOUSE	Serhl	Serine hydrolase-like protein	0	0	0	1.40718	5.08074	3.61057	0.492812	2.34504	1.85223	0.0396122	8.59571e-07	0.000594768	1.74102e-06	0	+	+	+	14	6	5	3	14.082	14.0337	13.9775	13.5355	13.8443	13.7243	14.1601	13.7112	14.5783	14.9072	14.4383	16.1329	16.0633	16.4376	9	10	9	9	10	11	10	10	8	13	10	11	11	10	1	0	0	0	0	0	0	0	0	0	0	0	0	0	0	0	0	0	0	0	0
Q9EPC1	Q9EPC1	PARVA_MOUSE	Parva	Alpha-parvin	0	0	0	0.466698	3.49726	7.49363	-1.09944	1.80623	2.90566	0.0338451	0.000426092	0.00270405	0.000369382	2.34423e-05	+	+	+	14	6	5	3	14.6761	14.626	15.17	13.7908	14.5614	14.528	12.7891	12.2596	14.544	14.2935	13.4101	16.0394	16.4062	16.6492	6	8	6	6	7	7	5	4	3	5	4	10	8	9	1	0	1	0	0	0	0	0	0	0	0	0	0	0	0	0	0	0	0	1	0
Q9EPE9	Q9EPE9	AT131_MOUSE	Atp13a1	Endoplasmic reticulum transmembrane helix translocase	0	0	0	1.05541	1.26516	1.19874	0.0778016	0.339322	0.261521	0.636058	0.0628369	0.176414	0.17934	0.119774		+		14	6	5	3	16.8677	16.8469	16.7741	16.2384	16.4521	16.5891	16.576	16.3819	16.7345	17.1371	16.6998	17.0794	16.9254	16.8973	45	44	43	43	42	46	44	43	40	44	43	34	36	37	0	0	1	0	1	0	0	0	0	0	0	0	0	0	0	0	0	0	1	0	1
Q9EPJ9	Q9EPJ9	ARFG1_MOUSE	Arfgap1	ADP-ribosylation factor GTPase-activating protein 1	0	0	0	2.90948	8.14854	2.80068	1.54076	3.02654	1.48578	0.000165839	1.28726e-06	0.00255842	6.30136e-07	0	+	+	+	14	6	5	3	14.5737	14.1051	14.4006	13.6561	13.9213	14.1102	15.2203	15.1391	16.246	16.0916	15.646	17.1556	17.0637	17.2439	10	9	11	8	9	10	11	10	13	11	13	13	13	13	1	0	0	0	0	1	0	0	0	0	0	0	0	0	0	0	0	0	0	0	0
Q9EPK2	Q9EPK2	XRP2_MOUSE	Rp2	Protein XRP2	0	0	0	1.04956	0.631894	0.602055	0.0697867	-0.662246	-0.732033	0.730224	0.00189894	0.0266877	0.0131119	0.00419054		+	+	14	6	5	3	16.572	16.4761	16.5376	16.0311	16.2065	16.549	16.2845	15.8354	16.7038	16.9009	16.6012	15.6487	15.8109	15.7397	11	11	10	12	13	12	13	12	8	11	10	5	4	4	0	0	1	0	0	0	0	0	0	0	0	0	0	0	0	0	0	0	0	1	0
Q9EPK6	Q9EPK6	SIL1_MOUSE	Sil1	Nucleotide exchange factor SIL1	0	0	0	1.08316	5.20588	4.8062	0.115246	2.38014	2.2649	0.658183	2.26015e-06	0.000544338	6.12194e-06	0		+	+	14	6	5	3	14.8229	14.491	14.6366	14.0494	14.4464	14.3975	14.2509	14.3276	14.9122	15.3973	14.058	16.6384	16.9502	16.9736	13	11	13	11	15	10	13	13	14	15	10	14	16	16	0	0	0	0	1	0	0	0	0	0	0	0	0	0	0	0	0	0	0	0	1
Q9EPK7	Q9EPK7	XPO7_MOUSE	Xpo7	Exportin-7	0	0	0	0.468319	1.14659	2.4483	-1.09444	0.197345	1.29178	0.000298293	0.244446	0.00226817	8.7909e-05	1.18616e-05	+		+	14	6	5	3	16.8503	16.7203	16.7204	16.2247	16.4447	16.6502	15.232	15.1409	15.6477	16.1412	15.3747	16.5759	16.8666	16.9548	43	46	46	43	44	44	40	39	35	43	39	29	32	33	1	1	0	0	0	0	0	0	0	0	0	0	0	0	0	0	0	0	0	0	0
Q9EPL0	Q9EPL0	XYLT2_MOUSE	Xylt2	Xylosyltransferase 2	0	0	0	1.76996	5.94893	3.36106	0.823713	2.57263	1.74892	0.00575134	1.8162e-05	0.000587094	3.25568e-06	0	+	+	+	14	6	5	3	13.0521	13.2679	13.4352	12.419	12.7304	12.8474	13.1646	13.7165	13.9667	14.1956	13.8686	15.1957	15.8123	15.5859	4	4	4	3	4	4	4	3	6	6	4	7	6	7	0	0	1	0	0	1	0	0	0	0	1	0	0	1	0	1	0	0	0	0	1
Q9EPL4	Q9EPL4	METL9_MOUSE	Mettl9	Protein-L-histidine N-pros-methyltransferase	0	0	0	0.916173	1.83724	2.00534	-0.126308	0.877538	1.00385	0.679763	0.0212209	0.0249281	0.0292239	0.00628388		+	+	14	6	5	3	14.106	13.4518	13.9793	12.8978	13.1962	13.5444	13.6281	12.6348	13.7713	13.884	13.0965	14.3812	14.721	14.1182	4	5	3	4	4	5	5	3	4	5	5	4	3	3	0	0	0	1	1	0	0	0	0	0	0	0	0	0	0	0	0	0	0	0	1
Q9EPL8	Q9EPL8	IPO7_MOUSE	Ipo7	Importin-7	0	0	0	0.806399	4.53987	5.62981	-0.310435	2.18265	2.49309	0.302356	1.02973e-05	0.00052927	1.65926e-05	0		+	+	14	6	5	3	17.1719	16.996	17.0722	16.3448	16.6529	16.9695	16.1948	15.8162	16.8958	17.3914	16.489	18.8606	19.1522	19.1388	42	39	39	37	39	38	35	38	39	38	36	39	39	39	1	1	0	0	0	0	0	0	0	0	0	0	0	0	0	0	0	0	0	0	0
Q9EPL9	Q9EPL9	ACOX3_MOUSE	Acox3	Peroxisomal acyl-coenzyme A oxidase 3	0	0	0	0.859159	0.416109	0.484322	-0.219003	-1.26497	-1.04596	0.167458	5.95506e-05	0.0015986	3.82251e-05	8.51668e-06		+	+	14	6	5	3	17.4302	17.2806	17.2829	16.8715	17.0238	17.2447	16.863	16.6685	17.0712	17.4027	16.8444	15.7007	16.1478	15.9235	41	40	39	41	40	41	38	40	35	36	35	15	17	17	0	0	0	0	0	0	0	0	0	0	0	1	0	0	0	0	0	0	0	0	0
Q9EPN1	Q9EPN1	NBEA_MOUSE	Nbea	Neurobeachin	0	0	0	0.617517	2.96765	4.80579	-0.69545	1.56932	2.26477	0.0502153	0.000132746	0.00163809	0.000149608	9.64519e-06	+	+	+	14	6	5	3	14.3452	14.1225	14.0215	13.511	13.646	13.8289	13.367	12.5604	13.6962	13.9922	12.4696	15.3162	15.3611	15.7682	31	28	27	23	24	25	19	14	9	21	6	28	29	29	0	0	1	0	0	0	0	0	1	0	0	0	0	0	0	0	0	0	0	1	0
Q9EPN1;Q9ESE1	Q9EPN1;Q9ESE1	LRBA_MOUSE;NBEA_MOUSE	Lrba;Nbea	Neurobeachin	0	0	0	0.672896	1.58813	2.36015	-0.571545	0.667331	1.23888	0.0412166	0.00348193	0.00776297	0.00224001	0.00039661	+	+	+	14	6	5	3	14.3257	14.4666	14.2168	13.7555	14.2771	14.0393	13.633	13.2676	14.1282	14.0961	12.9182	14.8085	14.9611	14.7729	6	6	6	6	6	6	3	4	3	6	4	3	3	4	0	0	1	0	1	1	0	1	1	0	0	0	0	0	0	0	0	0	0	1	0
Q9EPQ7	Q9EPQ7	STAR5_MOUSE	Stard5	StAR-related lipid transfer protein 5	0	0	0	1.93482	2.48116	1.28237	0.952198	1.31102	0.358818	0.00479844	5.78622e-05	0.349458	0.000919084	0.000127796	+	+		14	6	5	3	14.6591	14.7523	14.6648	14.1139	14.4458	14.5597	14.7547	15.1064	16.1815	15.914	15.4673	15.8698	15.6573	16.0037	5	5	5	5	6	5	5	5	7	7	7	6	5	5	0	0	0	0	0	0	0	0	0	0	0	1	0	0	0	0	0	0	0	0	0
Q9EPQ8	Q9EPQ8	TCF20_MOUSE	Tcf20	Transcription factor 20	0	0	0	1.4038	6.40738	4.56433	0.489333	2.67974	2.1904	0.127236	2.33073e-05	0.000389412	9.94597e-06	0		+	+	14	6	5	3	12.0623	12.2238	12.0953	11.2607	11.4211	12.3644	11.6461	12.0738	12.7313	12.8506	12.6679	14.5176	14.651	14.5844	7	3	4	4	5	3	5	7	9	7	8	17	16	15	0	1	0	0	0	0	0	0	0	0	0	0	0	0	0	0	0	0	0	0	0
Q9EPR5	Q9EPR5	SORC2_MOUSE	Sorcs2	VPS10 domain-containing receptor SorCS2	0	0	0	2.98669	14.9906	5.01913	1.57855	3.90599	2.32744	0.000376885	6.52593e-08	0.000937872	2.32252e-07	0	+	+	+	14	6	5	3	13.3627	13.049	12.5302	13.0976	13.041	12.9848	14.0977	14.054	14.9796	15.5276	14.2882	17.041	16.8458	16.8638	10	9	7	7	10	9	17	19	23	24	18	23	26	28	0	0	1	0	0	0	1	0	1	0	0	0	0	1	1	0	0	0	0	0	1
Q9EPS3	Q9EPS3	GLCE_MOUSE	Glce	D-glucuronyl C5-epimerase	0	0	0	1.42226	5.7393	4.03533	0.508188	2.52088	2.01269	0.153988	6.98105e-05	0.0012384	5.54529e-05	0		+	+	14	6	5	3	13.9491	13.5805	13.6823	12.5368	13.1213	13.5199	13.547	13.1843	14.4506	14.5453	13.8053	15.7892	15.947	16.0214	5	6	4	4	6	6	7	7	8	9	6	10	10	10	0	0	1	0	0	1	0	0	0	0	0	0	0	1	0	1	0	0	0	0	0
Q9EPU0	Q9EPU0	RENT1_MOUSE	Upf1	Regulator of nonsense transcripts 1	0	0	0	1.0592	2.72964	2.57707	0.0829784	1.44871	1.36573	0.69176	6.83195e-05	0.00110499	7.55512e-05	9.58576e-06		+	+	14	6	5	3	17.2576	17.1623	17.1594	16.5933	16.7063	16.7569	16.7559	16.6451	17.273	17.5708	16.8667	18.4484	18.2972	18.4185	57	58	60	57	59	57	59	60	59	60	56	44	52	45	1	1	0	0	0	0	0	0	0	0	0	0	0	0	0	0	0	0	0	0	0
Q9EPU4	Q9EPU4	CPSF1_MOUSE	Cpsf1	Cleavage and polyadenylation specificity factor subunit 1	0	0	0	0.604142	1.53397	2.53908	-0.72704	0.617268	1.34431	0.00365794	0.00857937	0.00100129	0.000164704	4.69242e-05	+	+	+	14	6	5	3	17.1124	17.0092	17.0849	16.4513	16.6555	16.887	15.9221	15.7244	16.3292	16.6408	16.0818	17.6025	17.2806	17.5688	56	59	56	57	57	57	55	53	50	54	48	45	51	52	0	1	0	0	0	0	0	0	0	0	0	0	0	0	0	0	0	0	0	0	0
Q9EPV8	Q9EPV8;A0A1Y7VKT9	UBL5_MOUSE	Ubl5	Ubiquitin-like protein 5	0	0	0	0.802473	1.13396	1.41309	-0.317476	0.181375	0.498851	0.0966452	0.209785	0.0877072	0.0653589	0.0296958	+		+	14	6	5	3	16.7526	16.6611	16.6781	16.2756	16.514	16.5987	15.7056	16.0423	16.4298	16.6079	16.5271	16.82	16.5164	16.9477	6	5	6	5	6	5	4	5	5	6	5	2	3	5	1	0	0	0	0	0	0	0	0	0	0	0	0	0	0	0	0	0	0	0	0
Q9EPW0	Q9EPW0	INP4A_MOUSE	Inpp4a	Inositol polyphosphate-4-phosphatase type I A	0	0	0	1.24489	2.24085	1.80005	0.316013	1.16405	0.848036	0.126351	0.000189147	0.00699306	0.000406261	0.000100287		+	+	14	6	5	3	14.3956	14.4234	14.304	13.8183	14.0167	13.8633	14.2453	13.9459	14.5858	14.8108	14.6766	15.2871	15.36	15.2557	18	17	16	16	19	19	20	20	15	19	17	5	4	4	1	1	1	0	0	0	1	0	1	0	0	0	0	0	0	0	0	0	0	1	0
Q9EQ06	Q9EQ06	DHB11_MOUSE	Hsd17b11	Estradiol 17-beta-dehydrogenase 11	0	0	0	0.737667	0.333947	0.452707	-0.438959	-1.58231	-1.14335	0.0536028	3.25217e-05	0.00249441	4.54179e-05	6.20636e-06	+	+	+	14	6	5	3	19.6732	19.7286	19.5853	19.0259	19.2231	19.5314	18.7781	18.573	19.123	19.5734	19.0639	17.7816	17.9052	17.9501	17	17	17	17	17	17	17	17	14	16	15	12	12	11	0	0	0	0	1	0	0	0	0	0	0	0	0	0	0	0	0	0	0	0	0
Q9EQ20	Q9EQ20	MMSA_MOUSE	Aldh6a1	Methylmalonate-semialdehyde dehydrogenase [acylating], mitochondrial	0	0	0	0.306301	0.395908	1.29254	-1.70698	-1.33676	0.370214	1.7417e-05	0.000402517	0.140867	6.25703e-06	0	+	+		14	6	5	3	18.7377	18.5988	18.7031	17.8546	18.6474	18.3266	16.6809	16.5228	17.0076	17.2396	16.4044	16.9472	17.236	17.2407	29	29	28	28	29	28	25	26	24	26	23	14	17	18	0	0	0	1	0	0	0	0	0	0	0	0	0	0	0	0	0	0	0	0	0
Q9EQ28	Q9EQ28	DPOD3_MOUSE	Pold3	DNA polymerase delta subunit 3	0	0	0	2.64536	3.16432	1.19618	1.40346	1.6619	0.258432	2.24488e-05	9.54369e-05	0.195699	3.00883e-06	0	+	+		14	6	5	3	13.611	13.309	12.7515	12.8374	13.2528	13.0878	14.315	14.284	14.7779	14.8177	14.5305	14.5625	15.0177	14.8301	4	4	5	2	3	3	12	11	10	11	10	7	6	6	1	1	0	0	0	0	0	0	0	0	0	0	0	0	0	0	0	0	0	0	0
Q9EQ61	Q9EQ61	PESC_MOUSE	Pes1	Pescadillo homolog	0	0	0	0.827425	3.51209	4.24461	-0.273299	1.81233	2.08563	0.22164	4.97155e-06	0.000325897	5.72278e-06	0		+	+	14	6	5	3	16.6602	16.5105	16.3959	16.1973	16.0741	16.2943	15.7341	15.5879	16.2128	16.7551	16.1206	18.2984	17.9529	18.2519	24	22	22	20	22	23	23	23	23	26	24	20	22	22	0	1	0	0	0	0	0	0	0	0	0	0	0	0	0	0	0	0	0	0	0
Q9EQ80	Q9EQ80	NIF3L_MOUSE	Nif3l1	NIF3-like protein 1	0	0	0	1.3621	6.75793	4.96142	0.44583	2.75658	2.31075	0.108092	9.76234e-07	0.000420674	1.86459e-06	0	+	+	+	14	6	5	3	15.5636	15.5403	15.6124	14.9316	15.2821	15.6146	15.219	15.417	16.2952	16.4598	15.9586	18.3565	18.1672	18.0184	11	11	11	12	12	12	12	12	13	13	13	12	12	12	1	1	0	0	0	0	0	0	0	0	0	0	0	0	0	0	0	0	0	0	0
Q9EQC5	Q9EQC5	SCYL1_MOUSE	Scyl1	N-terminal kinase-like protein	0	0	0	1.91977	6.61075	3.44352	0.940933	2.72481	1.78388	0.00252246	2.36653e-07	0.000995367	8.66877e-07	0	+	+	+	14	6	5	3	14.7156	14.7372	14.6192	14.1445	14.3499	14.4517	14.994	14.8774	15.7412	16.0581	15.549	17.1772	17.2164	17.2899	23	25	25	24	23	25	27	25	24	27	26	22	25	23	1	0	0	0	0	1	0	0	0	0	0	0	0	0	0	0	0	0	0	0	0
Q9EQC8	Q9EQC8	Q9EQC8_MOUSE	Prcc	Papillary Renal Cell carcinoma (Translocation-associated)	0	0	0	1.73592	4.00031	2.30443	0.795702	2.00011	1.20441	0.103588	0.00474971	0.0170148	0.00450933	0.000434885	+	+	+	14	6	5	3	14.017	12.1592	13.5665	13.984	12.8766	12.362	13.3812	13.6641	14.9351	13.7262	14.0763	15.0414	15.0443	15.3973	3	5	4	2	5	4	5	4	4	5	6	7	7	6	0	0	0	0	0	0	0	0	0	0	0	1	0	0	0	0	0	0	0	0	0
Q9EQG9	Q9EQG9	CERT_MOUSE	Cert1	Ceramide transfer protein	0	0	0	1.93555	3.22843	1.66797	0.952744	1.69083	0.738089	0.000196123	7.07582e-06	0.00510488	1.80805e-06	0	+	+	+	14	6	5	3	14.3102	14.363	14.1784	13.7233	14.1159	13.9484	14.7235	14.8255	15.2692	15.402	15.0763	15.801	15.8315	15.7596	19	20	21	15	19	19	21	22	30	29	25	19	22	21	1	0	0	0	1	1	0	0	0	0	0	0	0	0	0	0	0	0	0	0	0
Q9EQH2	Q9EQH2	ERAP1_MOUSE	Erap1	Endoplasmic reticulum aminopeptidase 1	0	0	0	1.71406	1.83796	1.07229	0.777414	0.878107	0.100693	0.000903142	0.000316388	0.626482	0.000256921	8.6785e-05	+	+		14	6	5	3	17.1083	17.043	17.0727	16.5386	16.9376	17.0225	17.4485	17.4524	17.8614	18.2102	17.6835	17.7033	17.9341	17.8582	43	42	42	43	43	45	44	44	43	45	44	35	38	38	0	0	1	0	1	0	0	0	0	0	0	0	0	1	0	1	0	0	0	0	1
Q9EQH3	Q9EQH3	VPS35_MOUSE	Vps35	Vacuolar protein sorting-associated protein 35	0	0	0	1.08437	1.47548	1.36068	0.116852	0.561179	0.444328	0.55127	0.0108802	0.0836455	0.0488208	0.0201443		+	+	14	6	5	3	19.0449	18.8881	18.8506	18.3267	18.5184	18.8778	18.6019	18.5292	18.9598	19.4277	18.8211	19.2552	19.3795	19.3021	51	49	49	49	49	51	48	48	50	50	50	44	44	43	1	0	1	0	0	0	1	0	0	0	0	0	0	0	0	0	0	0	0	1	0
Q9EQH4	Q9EQH4	TAF8_MOUSE	Taf8	Transcription initiation factor TFIID subunit 8	0	0	0	0.910441	2.20534	2.42228	-0.135363	1.141	1.27637	0.639127	0.00521785	0.00354361	0.00366957	0.000581832		+	+	14	6	5	3	13.1443	12.0436	12.565	11.8115	12.3904	12.1561	11.6173	11.8906	12.7245	12.4228	12.4272	13.405	13.6588	13.4148	6	6	6	6	6	6	6	4	3	7	6	4	5	4	1	1	0	0	0	0	0	0	0	0	0	0	0	0	0	0	0	0	0	0	0
Q9EQI8	Q9EQI8	RM46_MOUSE	Mrpl46	39S ribosomal protein L46, mitochondrial	0	0	0	2.07467	5.33645	2.57219	1.05288	2.41588	1.363	0.000636531	3.6332e-06	0.0015557	1.33957e-06	0	+	+	+	14	6	5	3	14.4456	14.0199	14.0426	13.6036	13.7615	13.9461	14.6706	14.5954	15.2204	15.5533	15.0741	16.5506	16.186	16.4206	11	8	9	7	8	7	11	11	11	11	10	8	8	9	0	0	0	1	0	0	0	0	0	0	0	0	0	0	0	0	0	0	0	0	0
Q9EQJ0	Q9EQJ0	TPC1_MOUSE	Tpcn1	Two pore calcium channel protein 1	0	0	0	0.851444	1.51813	1.78301	-0.232017	0.602297	0.834314	0.130935	0.0117298	0.000520935	0.00114743	0.00049711		+	+	14	6	5	3	14.258	14.1435	13.9745	13.5382	13.6961	13.8021	13.5675	13.4684	13.891	13.7109	13.7124	14.4945	14.6949	14.3237	9	10	11	10	10	11	8	9	8	12	8	9	10	11	0	0	1	0	0	0	1	1	0	0	0	0	0	0	0	0	0	0	1	0	1
Q9EQK5	Q9EQK5	MVP_MOUSE	Mvp	Major vault protein	0	0	0	3.26873	4.97088	1.52074	1.70873	2.3135	0.604773	2.65628e-05	2.38388e-06	0.0792221	1.21907e-06	0	+	+	+	14	6	5	3	16.4718	16.1633	16.202	15.7159	16.0082	16.2284	17.3385	17.4414	18.2382	18.3723	17.8113	18.5202	18.5829	18.2323	35	35	35	36	35	37	40	41	41	43	40	35	37	33	1	1	0	0	0	0	0	0	0	0	0	0	0	0	0	0	0	0	0	0	0
Q9EQK7	Q9EQK7	ICMT_MOUSE	Icmt	Protein-S-isoprenylcysteine O-methyltransferase	0	0	0	0.966039	2.71687	2.81238	-0.0498472	1.44194	1.49179	0.789582	0.000177768	0.00218524	9.81127e-05	1.19601e-05		+	+	14	6	5	3	13.3432	13.029	13.5575	13.2531	13.1701	13.0259	13.188	12.6362	13.4853	13.5994	12.9909	15.0738	14.7086	14.2329	4	4	3	4	3	4	2	3	3	4	4	4	4	4	0	0	1	0	1	0	0	0	0	0	0	0	0	0	0	0	0	0	1	0	0
Q9EQM6	Q9EQM6	DGCR8_MOUSE	Dgcr8	Microprocessor complex subunit DGCR8	0	0	0	0.692226	2.42482	3.50293	-0.530685	1.27788	1.80856	0.0219941	0.000922667	4.85854e-05	1.96847e-05	0	+	+	+	14	6	5	3	14.3024	14.3529	14.4325	13.5109	13.8766	13.8564	13.1536	13.3958	13.633	13.6824	13.7583	15.205	15.2024	15.592	9	8	9	10	9	9	8	6	6	6	5	10	10	10	0	1	0	0	0	0	0	0	0	0	0	0	0	0	0	0	0	0	0	0	0
Q9EQN3	Q9EQN3	T22D4_MOUSE	Tsc22d4	TSC22 domain family protein 4	0	0	0	2.13217	1.41045	0.661506	1.09233	0.496151	-0.596175	0.000136405	0.0481933	0.0389082	0.000287505	6.96466e-05	+	+	+	14	6	5	3	14.4304	13.906	14.2856	13.8281	13.9846	13.7213	14.7448	14.9601	15.5132	15.293	15.0807	14.2112	14.4785	14.8769	9	10	9	9	7	6	11	11	10	11	10	5	5	7	0	1	0	0	0	0	0	0	0	0	0	0	0	0	0	0	0	0	0	0	0
Q9EQP2	Q9EQP2	EHD4_MOUSE	Ehd4	EH domain-containing protein 4	0	0	0	1.2573	0.427026	0.339637	0.330329	-1.22761	-1.55793	0.0458468	6.73701e-05	0.000135436	5.09796e-06	0	+	+	+	14	6	5	3	18.6847	18.5313	18.5218	18.158	18.1906	18.4585	18.4786	18.5518	18.805	19.1594	18.7776	16.9701	17.3715	17.2481	26	24	26	25	26	27	25	26	26	27	25	21	21	17	0	0	1	0	0	0	1	0	0	0	0	0	0	0	0	0	0	0	0	1	0
Q9EQP2;Q9QXY6	Q9QXY6;Q9EQP2	EHD3_MOUSE;EHD4_MOUSE	Ehd3;Ehd4	EH domain-containing protein 4	0	0	0	1.03571	0.206146	0.199038	0.0506207	-2.27826	-2.32889	0.790975	1.74654e-06	6.68091e-05	3.86471e-07	0		+	+	14	6	5	3	17.7818	17.4467	17.4348	17.132	17.2116	17.2597	17.6218	17.6739	17.1987	17.7699	16.8776	15.1325	15.2694	14.8966	2	2	2	2	2	2	2	2	2	2	2	2	2	2	0	0	1	0	0	0	1	0	0	0	0	0	0	0	0	0	0	0	0	1	0
Q9EQP2;Q9QXY6;Q9WVK4	Q9WVK4;Q9QXY6;Q9EQP2	EHD1_MOUSE;EHD3_MOUSE;EHD4_MOUSE	Ehd1;Ehd3;Ehd4	EH domain-containing protein 4	0	0	0	1.51737	1.32249	0.871566	0.601574	0.403255	-0.198319	0.0155373	0.202539	0.604237	0.0851398	0.0271996	+	+		14	6	5	3	17.4277	17.5983	17.2785	16.9266	16.982	17.3373	17.8453	17.711	17.8003	18.5259	17.4173	16.9673	17.7951	18.2225	4	4	4	3	4	3	3	4	5	5	5	5	5	5	0	0	1	0	0	0	1	0	0	0	0	0	0	0	0	0	0	0	0	1	0
Q9EQQ2	Q9EQQ2	YIPF5_MOUSE	Yipf5	Protein YIPF5	0	0	0	1.89994	10.0148	5.27113	0.925954	3.32407	2.39811	0.0121489	1.23963e-06	0.000705753	1.80652e-06	0	+	+	+	14	6	5	3	16.4645	15.9124	16.2428	15.5298	16.0456	15.6757	16.0361	16.4565	17.3687	17.2635	17.3973	19.4798	19.1523	19.2755	2	2	2	2	2	2	2	2	2	2	2	2	2	2	0	0	1	0	1	1	0	0	0	0	0	0	0	0	0	0	0	0	1	0	0
Q9EQQ9	Q9EQQ9	OGA_MOUSE	Oga	Protein O-GlcNAcase	0	0	0	1.05476	4.91109	4.65612	0.0769168	2.29604	2.21913	0.708885	2.92081e-06	7.78959e-05	7.24998e-07	0		+	+	14	6	5	3	15.9713	16.0347	15.7973	15.2529	15.7051	15.8173	15.3938	15.544	16.0919	16.3325	15.8378	18.153	17.9457	18.0787	27	27	26	23	29	26	26	23	24	25	24	25	25	26	1	1	0	0	0	0	0	0	0	0	0	0	0	0	0	0	0	0	0	0	0
Q9EQS3	Q9EQS3	MYCBP_MOUSE	Mycbp	c-Myc-binding protein	0	0	0	0.939229	1.73062	1.8426	-0.0904516	0.791293	0.881744	0.646766	0.0108431	0.00476629	0.00543664	0.00143156		+	+	14	6	5	3	15.9724	15.7735	15.6399	14.9927	15.7925	15.4918	15.0604	15.5008	15.6973	15.7653	15.5761	16.206	16.7189	16.2804	7	7	6	6	7	6	7	7	7	6	6	7	7	7	1	1	0	0	0	0	0	0	0	0	0	0	0	0	0	0	0	0	0	0	0
Q9EQU5	Q9EQU5	SET_MOUSE	Set	Protein SET	0	0	0	0.809161	1.23503	1.5263	-0.305501	0.304541	0.610042	0.152217	0.18416	0.0463238	0.0632512	0.0240629		+	+	14	6	5	3	19.8595	19.7822	19.9492	19.1425	19.596	19.8322	19.0984	19.1186	19.7012	19.8415	19.1808	19.714	20.2884	19.992	12	15	13	12	14	12	15	14	14	14	14	15	13	15	1	1	0	0	1	0	0	0	0	0	0	0	0	0	0	0	0	0	0	0	0
Q9EQW7	Q9EQW7;A0A286YCV9	KI13A_MOUSE	Kif13a	Kinesin-like protein KIF13A	0	0	0	1.70179	1.77541	1.04326	0.767051	0.828148	0.0610973	0.00310203	0.000197029	0.833365	0.001704	0.000402991	+	+		14	6	5	3	14.368	14.1684	14.0763	13.9396	14.0067	14.1461	14.4673	14.355	15.2588	15.2965	15.0451	14.7431	14.9516	15.1423	8	8	7	8	8	10	10	9	10	9	9	5	7	6	1	0	1	0	0	1	1	0	0	0	0	0	0	0	0	0	0	0	0	1	0
Q9ER00	Q9ER00	STX12_MOUSE	Stx12	Syntaxin-12	0	0	0	1.1986	0.955394	0.797093	0.261347	-0.0658321	-0.327179	0.32088	0.720338	0.394141	0.447323	0.308415				14	6	5	3	16.9942	16.7784	16.7487	16.363	16.4638	16.7313	16.4603	16.3979	17.4066	17.6432	16.7982	16.7491	16.817	16.2762	12	12	11	12	11	12	12	12	10	10	10	6	6	7	0	0	1	0	0	1	1	0	0	0	0	0	0	1	0	0	0	1	0	0	0
Q9ER38	Q9ER38	TOR3A_MOUSE	Tor3a	Torsin-3A	0	0	0	2.55933	3.41995	1.33627	1.35577	1.77398	0.41821	6.15147e-06	3.8851e-05	0.0400993	6.65727e-07	0	+	+	+	14	6	5	3	16.2032	16.1612	15.9893	15.5518	15.6055	15.9365	17.0882	17.1292	17.2627	17.5606	17.2777	17.5048	17.5419	17.999	15	16	15	16	16	17	15	15	17	18	17	14	13	13	1	0	0	0	1	0	0	0	0	0	0	0	0	0	0	0	0	0	0	0	1
Q9ER39	Q9ER39	TOR1A_MOUSE	Tor1a	Torsin-1A	0	0	0	1.7164	1.64334	0.957434	0.779382	0.716627	-0.0627548	0.00120393	0.00232676	0.782609	0.000969334	0.000267053	+	+		14	6	5	3	15.1563	15.0128	15.0886	14.5737	14.7601	15.0063	15.4657	15.5103	15.7064	16.2861	15.5933	15.4303	15.6732	15.8453	14	14	13	13	13	13	13	13	14	15	14	11	14	13	1	1	1	0	1	0	0	0	1	0	0	0	0	0	0	0	0	0	0	1	1
Q9ER41	Q9ER41	TOR1B_MOUSE	Tor1b	Torsin-1B	0	0	0	1.22505	3.11579	2.54341	0.292836	1.6396	1.34676	0.203809	1.90091e-05	0.00340933	7.52663e-05	7.14286e-06		+	+	14	6	5	3	15.8607	15.8053	15.623	15.3148	15.3091	15.5601	15.5393	15.3323	16.1432	16.4802	15.8633	16.9777	17.358	17.3195	13	13	13	12	13	13	13	13	13	13	12	11	13	12	0	1	1	0	1	0	0	0	0	0	0	0	0	0	0	0	0	0	0	1	1
Q9ER67	Q9ER67	Q9ER67_MOUSE	Maged2	MAGE family member D2	0	0	0	0.855904	6.41551	7.49559	-0.224479	2.68156	2.90604	0.358578	1.90679e-05	8.35755e-05	1.21127e-06	0		+	+	14	6	5	3	13.6543	12.9394	13.2825	12.6085	13.135	13.1237	12.6418	12.4321	13.1793	13.4775	12.7663	15.8181	15.3716	16.2267	8	6	7	6	8	6	7	6	9	7	6	12	10	11	0	0	0	0	0	0	0	0	0	0	0	1	0	0	0	0	0	0	0	0	0
Q9ER69	Q9ER69	FL2D_MOUSE	Wtap	Pre-mRNA-splicing regulator WTAP	0	0	0	0.762274	0.743829	0.975802	-0.391618	-0.426957	-0.035339	0.0821549	0.0350442	0.907336	0.112335	0.0480916	+	+		14	6	5	3	15.5735	15.2625	15.5887	15.0829	15.2315	15.4084	14.5329	14.4396	15.3569	15.2313	15.2709	15.237	14.9044	14.6516	14	14	13	12	13	13	12	12	13	14	13	9	9	11	1	1	0	0	0	0	0	0	0	0	0	0	0	0	0	0	0	0	0	0	0
Q9ER72	Q9ER72	SYCC_MOUSE	Cars1	Cysteine--tRNA ligase, cytoplasmic	0	0	0	1.65566	11.9067	7.19151	0.727403	3.5737	2.8463	0.0141219	1.01889e-07	0.000129492	1.05922e-07	0	+	+	+	14	6	5	3	15.8056	15.6678	15.6421	15.1159	15.4562	15.547	15.6791	15.7649	16.556	16.9165	16.4161	18.8739	19.2203	19.2441	34	34	35	34	34	33	35	36	37	40	38	43	45	42	1	0	0	0	0	0	0	0	0	0	0	0	0	0	0	0	0	0	0	0	0
Q9ER73	Q9ER73	ELP4_MOUSE	Elp4	Elongator complex protein 4	0	0	0	1.50307	5.69156	3.78662	0.587912	2.50882	1.92091	0.0751611	1.19861e-05	0.00173164	2.30069e-05	0	+	+	+	14	6	5	3	13.0621	13.2495	13.161	12.2184	12.9492	13.0657	13.0748	12.8685	14.0375	14.235	13.4786	15.6289	15.3481	15.4024	8	8	9	6	8	8	11	12	12	14	12	14	15	16	1	1	0	0	0	0	0	0	0	0	0	0	0	0	0	0	0	0	0	0	0
Q9ER88	Q9ER88	RT29_MOUSE	Dap3	28S ribosomal protein S29, mitochondrial	0	0	0	2.02627	6.11453	3.01764	1.01882	2.61224	1.59342	0.00770426	7.00177e-06	0.00616082	2.18609e-05	0	+	+	+	14	6	5	3	14.4739	14.4693	14.4596	13.6349	13.9541	14.2431	14.8943	14.4252	15.655	16.0282	15.1206	16.6649	16.7347	17.0546	18	17	15	14	16	17	17	17	18	19	16	18	18	18	0	0	0	1	0	0	0	0	0	0	0	0	0	0	0	0	0	0	0	0	0
Q9ERA0	Q9ERA0	TFCP2_MOUSE	Tfcp2	Alpha-globin transcription factor CP2	0	0	0	0.732093	2.75203	3.75913	-0.449901	1.4605	1.9104	0.0531519	0.000103001	0.000420522	2.08413e-05	0	+	+	+	14	6	5	3	13.709	13.4742	13.534	12.9909	13.2352	13.2609	12.4557	12.838	13.1484	13.4947	12.6505	14.5382	14.8452	15.1002	6	7	5	5	6	7	3	3	4	7	4	7	6	7	0	1	0	0	0	0	0	0	0	0	0	0	0	0	0	0	0	0	0	0	0
Q9ERA6	Q9ERA6	TFP11_MOUSE	Tfip11	Tuftelin-interacting protein 11	0	0	0	0.727038	2.02482	2.78502	-0.459897	1.01779	1.47769	0.0379601	0.000759181	0.000585643	9.84409e-05	1.78174e-05	+	+	+	14	6	5	3	15.8019	15.7613	15.6951	15.1093	15.3212	15.6324	14.8996	14.6078	15.3401	15.495	15.1255	16.7852	16.4738	16.4548	32	31	31	30	30	29	30	29	28	29	29	22	25	24	1	1	0	0	0	0	0	0	0	0	0	0	0	0	0	0	0	0	0	0	0
Q9ERB0	Q9ERB0	SNP29_MOUSE	Snap29	Synaptosomal-associated protein 29	0	0	0	3.35894	4.61283	1.3733	1.748	2.20565	0.457647	0.000109822	4.12873e-05	0.19274	1.04256e-05	0	+	+		14	6	5	3	16.416	15.4914	15.9259	15.5716	15.6728	15.3315	17.0732	16.8557	18.0748	17.7538	17.657	17.761	17.9054	18.1552	11	8	12	10	10	8	13	13	13	13	13	9	9	9	1	0	1	0	0	1	0	0	0	0	0	0	0	0	0	0	0	0	0	1	0
Q9ERD7	Q9ERD7	TBB3_MOUSE	Tubb3	Tubulin beta-3 chain	0	0	0	1.50208	1.07898	0.718329	0.586959	0.109675	-0.477284	0.280758	0.861676	0.221711	0.45475	0.254736				14	6	5	3	17.8761	16.3717	16.4733	15.0867	15.6722	15.371	16.9818	15.9197	16.9979	17.3678	16.3765	16.3832	16.3066	16.0648	5	5	5	5	4	4	6	6	6	6	6	4	5	5	1	0	0	0	0	0	0	0	0	0	0	0	0	0	0	0	0	0	0	0	0
Q9ERE7	Q9ERE7	MESD_MOUSE	Mesd	LRP chaperone MESD	0	0	0	1.36722	2.36836	1.73225	0.451243	1.24389	0.792648	0.00605305	0.000447108	0.00505338	7.43934e-05	1.99377e-05	+	+	+	14	6	5	3	16.9255	16.6969	16.7187	16.2121	16.5283	16.5439	16.8483	16.9639	17.1	17.2805	17.0847	17.6523	18.2767	17.6154	11	10	11	9	11	10	10	11	11	9	10	8	7	8	0	0	0	0	1	0	0	0	0	0	0	0	0	0	0	0	0	0	0	0	1
Q9ERF3	Q9ERF3	WDR61_MOUSE	Wdr61	WD repeat-containing protein 61	0	0	0	0.793887	1.93464	2.43693	-0.332995	0.952068	1.28506	0.164189	0.000604239	0.00516637	0.00105775	0.000168622		+	+	14	6	5	3	16.2899	16.4655	16.4101	15.8974	15.9756	16.2941	15.5024	15.3029	16.269	16.4122	15.9589	16.925	17.3287	17.2688	15	13	13	14	13	14	13	13	14	15	14	9	13	13	1	1	0	0	0	0	0	0	0	0	0	0	0	0	0	0	0	0	0	0	0
Q9ERG0	Q9ERG0	LIMA1_MOUSE	Lima1	LIM domain and actin-binding protein 1	0	0	0	1.52162	4.84093	3.18142	0.605611	2.27528	1.66967	0.0211623	1.03948e-05	0.000442569	3.70229e-06	0	+	+	+	14	6	5	3	15.0004	14.7141	15.1886	14.2762	14.5951	14.5329	14.855	15.0483	15.8217	15.5873	15.3054	16.994	17.1291	16.8564	18	13	12	11	15	14	22	22	19	21	17	23	23	26	1	0	1	0	0	0	0	0	0	0	0	0	0	0	0	0	0	0	0	1	0
Q9ERG2	Q9ERG2	STRN3_MOUSE	Strn3	Striatin-3	0	0	0	1.43696	4.75615	3.30986	0.523023	2.24979	1.72677	0.0484369	9.06627e-06	0.000551134	5.85784e-06	0	+	+	+	14	6	5	3	15.0808	14.6691	14.9996	14.3676	14.2874	14.5026	14.789	14.6523	15.4862	15.6355	15.308	16.8397	16.9452	16.918	18	17	17	13	15	13	18	17	17	18	17	14	16	15	1	0	1	0	0	0	0	0	0	0	0	0	0	0	0	0	0	0	0	1	0
Q9ERI5	Q9ERI5	JMJD6_MOUSE	Jmjd6	Bifunctional arginine demethylase and lysyl-hydroxylase JMJD6	0	0	0	1.17028	4.77389	4.07926	0.226857	2.25516	2.02831	0.362589	6.2639e-05	0.000252025	1.05509e-05	0		+	+	14	6	5	3	14.0251	13.3443	13.5458	12.9039	13.4634	13.0442	13.421	13.1865	14.0939	13.9327	13.4391	15.9002	15.7375	15.2912	10	10	8	7	8	10	8	10	10	12	9	14	13	15	1	1	0	0	0	0	0	0	0	0	0	0	0	0	0	0	0	0	0	0	0
Q9ERI6	Q9ERI6	RDH14_MOUSE	Rdh14	Retinol dehydrogenase 14	0	0	0	0.425471	1.48272	3.48489	-1.23287	0.568243	1.80111	8.83522e-05	0.0064612	0.000171507	4.11103e-06	0	+	+	+	14	6	5	3	16.1286	16.0615	15.9504	15.4741	15.691	15.8023	14.3968	14.2046	15.0631	14.9296	14.4982	16.3727	16.4004	16.4856	15	14	15	14	14	14	13	11	8	12	9	9	8	9	0	0	0	0	0	0	0	0	0	0	0	1	0	0	0	0	0	0	0	0	0
Q9ERK4	Q9ERK4	XPO2_MOUSE	Cse1l	Exportin-2	0	0	0	0.821273	2.54275	3.09611	-0.284066	1.34639	1.63045	0.155596	0.000110808	0.000496369	2.97454e-05	0		+	+	14	6	5	3	18.5068	18.3163	18.3349	17.8421	17.9907	18.2443	17.7642	17.6682	17.9952	18.5228	17.6584	19.2672	19.7073	19.6821	56	54	54	55	56	56	52	52	52	56	53	50	50	53	1	1	0	0	0	0	0	0	0	0	0	0	0	0	0	0	0	0	0	0	0
Q9ERL0	Q9ERL0	Q9ERL0_MOUSE	Mllt1	Btk-PH-domain binding protein	0	0	0	0.706068	1.34053	1.89859	-0.50212	0.422808	0.924928	0.192925	0.0336533	0.127746	0.102351	0.0275767		+	+	14	6	5	3	14.4746	14.4871	14.7999	14.2266	14.3456	14.608	12.6021	13.8271	14.8153	14.218	14.4783	14.9025	14.6358	15.201	5	5	5	5	5	5	4	4	2	4	2	4	4	4	0	0	0	0	0	0	0	0	0	0	0	1	0	0	0	0	0	0	0	0	0
Q9ERN0	Q9ERN0	SCAM2_MOUSE	Scamp2	Secretory carrier-associated membrane protein 2	0	0	0	1.16799	0.371493	0.318063	0.224022	-1.42859	-1.65262	0.465184	0.000264336	0.00544424	0.000955359	0.000108411		+	+	14	6	5	3	17.0171	16.6786	16.9464	16.3604	16.202	16.7497	16.2147	16.206	17.5792	17.2078	17.2076	15.3112	14.9671	15.413	6	6	7	6	7	6	6	6	7	7	7	4	4	3	0	0	1	0	0	1	1	0	0	0	0	0	0	0	0	0	0	0	1	0	0
Q9ERR1	Q9ERR1	NDEL1_MOUSE	Ndel1	Nuclear distribution protein nudE-like 1	0	0	0	1.99754	4.42276	2.21411	0.998222	2.14495	1.14673	0.0541002	0.00259247	0.0395572	0.00316138	0.000261628	+	+	+	14	6	5	3	12.2013	12.577	12.1149	11.6978	10.5141	11.0958	12.0097	11.8465	13.184	13.3555	13.0963	13.6653	14.1346	13.7355	5	3	4	5	4	2	6	6	5	7	5	5	4	3	1	0	0	0	0	0	0	0	0	0	0	0	0	0	0	0	0	0	0	0	0
Q9ERR7	Q9ERR7	SEP15_MOUSE	Selenof	Selenoprotein F	0	0	0	1.46883	4.40455	2.99867	0.55467	2.13899	1.58432	0.0463232	4.36587e-06	0.00211311	1.64004e-05	0	+	+	+	14	6	5	3	17.4949	17.2544	17.324	16.7249	16.9779	17.2307	17.1847	17.173	17.9526	18.2737	18.0284	19.2254	19.2676	19.4274	6	6	7	7	7	7	6	7	7	7	6	7	7	7	0	0	0	0	1	0	0	0	0	0	0	0	0	0	0	0	0	0	0	0	0
Q9ERS2	Q9ERS2	NDUAD_MOUSE	Ndufa13	NADH dehydrogenase [ubiquinone] 1 alpha subcomplex subunit 13	0	0	0	0.965236	0.871314	0.902696	-0.0510468	-0.198735	-0.147688	0.782626	0.429133	0.580866	0.691385	0.61339				14	6	5	3	18.8935	18.8148	18.6446	18.071	18.5492	18.4777	18.5726	18.25	18.5344	18.9942	18.2692	17.8884	18.6095	18.6312	10	8	9	9	9	8	9	10	11	11	9	10	9	10	0	1	1	1	0	0	0	0	0	0	0	0	0	1	0	0	0	0	0	0	0
Q9ERS5	Q9ERS5	PKHA2_MOUSE	Plekha2	Pleckstrin homology domain-containing family A member 2	0	0	0	1.77579	2.19811	1.23782	0.828459	1.13626	0.307803	0.0093051	0.000757553	0.391882	0.00275517	0.000461748	+	+		14	6	5	3	15.346	15.324	15.2049	14.6375	14.8183	15.2263	15.4509	15.3333	16.2897	16.5667	15.9659	15.9332	16.3831	16.371	12	13	12	12	12	13	13	13	13	13	13	10	11	10	1	1	1	0	0	0	0	0	0	0	0	0	0	0	0	0	0	0	0	1	0
Q9ERU9	Q9ERU9	RBP2_MOUSE	Ranbp2	E3 SUMO-protein ligase RanBP2	0	0	0	0.825938	1.6782	2.03188	-0.275895	0.746918	1.02281	0.181233	0.00147636	0.00461882	0.00162176	0.000418367		+	+	14	6	5	3	17.5351	17.3749	17.3723	16.8849	17.0321	17.2169	16.6677	16.4581	17.1795	17.3997	17.0956	17.9529	17.92	18.076	129	129	124	122	128	126	128	126	125	133	127	109	116	112	0	1	1	0	0	0	0	0	0	0	0	0	0	0	0	0	0	0	0	1	0
Q9ERV1	Q9ERV1	MKRN2_MOUSE	Mkrn2	Probable E3 ubiquitin-protein ligase makorin-2	0	0	0	0.760697	2.28986	3.01021	-0.394607	1.19526	1.58987	0.0905926	0.00151605	0.000244734	0.000116895	1.408e-05	+	+	+	14	6	5	3	14.5688	14.7694	14.4286	13.8018	13.9778	14.1211	13.4594	14.0519	14.2185	14.0021	13.6847	15.2146	15.5847	15.6202	8	6	5	6	6	6	7	6	4	5	5	7	6	7	1	1	0	0	0	0	0	0	0	0	0	0	0	0	0	0	0	0	0	0	0
Q9ERY9	Q9ERY9	ERG28_MOUSE	Erg28	Ergosterol biosynthetic protein 28 homolog	0	0	0	1.49602	4.63155	3.09592	0.581129	2.2115	1.63037	0.0512765	0.000231954	0.000344516	3.66055e-05	0	+	+	+	14	6	5	3	15.6189	15.4802	15.4851	14.2617	15.0003	15.0772	15.5402	15.3042	15.943	16.0668	15.821	17.2197	17.7118	17.1648	6	6	6	6	6	6	5	4	6	6	5	4	5	6	0	0	1	0	1	0	0	0	0	0	0	0	0	0	0	0	0	0	1	0	0
Q9ES00	Q9ES00	UBE4B_MOUSE	Ube4b	Ubiquitin conjugation factor E4 B	0	0	0	1.31935	3.59561	2.7253	0.399823	1.84624	1.44641	0.13935	5.23144e-05	0.00293852	8.92752e-05	7.25953e-06		+	+	14	6	5	3	15.398	15.3677	15.1889	14.4969	14.9553	15.1317	15.0375	14.9756	15.7555	16.1177	15.5615	16.7254	17.1024	16.9801	35	35	32	32	36	35	39	36	41	41	35	39	36	39	1	1	0	0	0	0	0	0	0	0	0	0	0	0	0	0	0	0	0	0	0
Q9ES28	Q9ES28	ARHG7_MOUSE	Arhgef7	Rho guanine nucleotide exchange factor 7	0	0	0	1.82542	3.21842	1.76311	0.868231	1.68635	0.818122	0.00350863	5.96234e-05	0.0222345	7.02111e-05	5.89102e-06	+	+	+	14	6	5	3	15.9143	15.6501	15.8385	15.0754	15.4371	15.4544	16.0049	15.9487	16.7483	16.8742	16.5733	17.4503	17.2221	17.0715	31	27	24	29	28	28	32	30	36	33	33	24	27	23	1	0	0	0	0	0	0	0	0	0	0	0	0	0	0	0	0	0	0	0	0
Q9ES34	Q9ES34	UBE3B_MOUSE	Ube3b	Ubiquitin-protein ligase E3B	0	0	0	1.00681	1.78078	1.76874	0.00978944	0.83251	0.82272	0.968583	0.0643016	0.057983	0.0600545	0.0153105		+	+	14	6	5	3	13.6327	13.4596	13.5585	12.6646	12.5996	13.186	13.1787	12.8313	13.329	13.6506	12.9768	13.2143	14.5239	14.3098	13	13	13	12	12	11	9	10	11	12	10	4	5	7	0	0	0	0	0	0	0	0	0	0	0	1	0	0	0	0	0	0	0	0	0
Q9ES46	Q9ES46	PARVB_MOUSE	Parvb	Beta-parvin	0	0	0	1.44438	4.81066	3.3306	0.530452	2.26623	1.73578	0.148559	9.06607e-05	0.00401277	0.000187011	1.2012e-05		+	+	14	6	5	3	15.5383	15.7677	15.5038	14.7141	14.6058	15.2307	15.2123	15.0135	16.4097	16.3697	15.7808	17.4273	17.5166	17.535	12	10	9	10	9	9	12	11	14	12	14	12	11	13	1	0	1	0	0	0	0	0	0	0	0	0	0	0	0	0	0	0	0	1	0
Q9ES56	Q9ES56	TPPC4_MOUSE	Trappc4	Trafficking protein particle complex subunit 4	0	0	0	1.05771	0.851287	0.804838	0.0809483	-0.232282	-0.31323	0.576839	0.141455	0.0801718	0.173275	0.129631		+	+	14	6	5	3	15.8673	15.9407	15.8354	15.3135	15.6708	15.684	15.5232	15.865	15.9865	16.0475	15.5757	15.3648	15.5581	15.5361	12	12	11	12	12	12	13	13	11	12	11	8	6	8	0	0	1	0	1	1	0	0	1	0	0	0	0	0	0	0	0	0	0	1	0
Q9ES70	Q9ES70	NEK6_MOUSE	Nek6	Serine/threonine-protein kinase Nek6	0	0	0	0.917686	1.03358	1.12629	-0.123927	0.047648	0.171575	0.657485	0.830922	0.622698	0.820228	0.758313				14	6	5	3	14.5184	14.3683	14.3411	13.6677	13.7588	14.107	13.4144	13.4217	14.509	14.4547	14.2149	14.2379	14.0072	14.2785	13	12	13	13	13	12	11	12	12	13	9	7	6	8	1	1	0	0	0	0	0	0	0	0	0	0	0	0	0	0	0	0	0	0	0
Q9ES74	Q9ES74	NEK7_MOUSE	Nek7	Serine/threonine-protein kinase Nek7	0	0	0	0.415836	0.601931	1.44752	-1.26591	-0.73233	0.533584	4.17494e-05	0.00421591	0.0324819	3.0225e-05	1.6214e-06	+	+	+	14	6	5	3	17.3041	17.0801	17.0864	16.5545	16.7278	16.9931	15.6384	15.3968	15.6598	16.1901	15.5735	16.4313	16.1005	16.1441	19	20	19	20	20	20	17	18	19	18	16	15	15	15	1	1	0	0	0	0	0	0	0	0	0	0	0	0	0	0	0	0	0	0	0
Q9ES89	Q9ES89	EXTL2_MOUSE	Extl2	Exostosin-like 2	0	0	0	0.949888	2.75564	2.90102	-0.074171	1.46239	1.53656	0.686162	2.43419e-05	0.000585412	1.87756e-05	0		+	+	14	6	5	3	14.724	14.7428	14.7864	14.204	14.5264	14.5201	14.3027	14.1046	14.6964	15.0427	14.4024	15.8416	16.2225	16.075	9	9	8	7	9	8	8	7	8	9	7	5	7	8	0	0	1	0	1	0	0	0	0	0	0	0	0	1	0	1	0	0	0	0	1
Q9ES97	Q9ES97	RTN3_MOUSE	Rtn3	Reticulon-3	0	0	0	0.969424	1.28979	1.33047	-0.0447997	0.367133	0.411933	0.858324	0.0630727	0.233725	0.29989	0.175904		+		14	6	5	3	19.2841	18.9583	19.0795	18.5855	18.6044	19.0099	18.9468	18.409	19.1791	19.5384	18.3041	19.2828	19.354	19.2254	6	6	6	5	7	6	8	8	6	6	6	4	5	6	0	0	1	0	1	1	0	0	0	0	0	0	0	0	0	0	0	0	1	0	0
Q9ESC8	Q9ESC8	AFF4_MOUSE	Aff4	AF4/FMR2 family member 4	0	0	0	0.724201	2.25255	3.11039	-0.465538	1.17156	1.63709	0.126222	0.00175934	0.00223125	0.000796383	0.000102564		+	+	14	6	5	3	12.9054	12.6598	12.8747	11.8516	12.4062	12.4633	11.4434	11.7658	12.8424	12.247	12.0079	13.6741	13.5624	13.8586	4	3	4	3	3	3	4	2	3	6	4	6	5	6	0	1	0	0	0	0	0	0	0	0	0	0	0	0	0	0	0	0	0	0	0
Q9ESD7	Q9ESD7	DYSF_MOUSE	Dysf	Dysferlin	0	0	0	1.20772	7.99584	6.6206	0.272288	2.99925	2.72696	0.417801	2.76757e-05	0.000150435	6.44508e-06	0		+	+	14	6	5	3	14.323	14.2856	14.1996	12.9869	13.6205	14.0681	13.6286	13.7236	14.7504	14.7459	14.0827	16.8526	16.9475	16.9395	27	21	15	10	16	16	18	10	21	20	13	55	54	54	0	0	1	0	0	0	0	0	0	0	0	0	0	1	0	1	0	0	0	0	0
Q9ESE1	Q9ESE1	LRBA_MOUSE	Lrba	Lipopolysaccharide-responsive and beige-like anchor protein	0	0	0	0.892551	0.817462	0.915871	-0.163994	-0.290777	-0.126783	0.356376	0.217054	0.461329	0.327977	0.239684				14	6	5	3	14.3564	14.5243	14.3233	13.6545	14.1493	13.892	13.8662	13.7508	13.9634	14.3017	14.0477	14.0564	13.934	13.5872	23	21	22	21	22	22	24	21	17	22	17	2	5	7	0	0	1	0	1	1	0	1	0	0	0	0	0	1	0	0	0	0	0	0	0
Q9ESJ0	Q9ESJ0	XPO4_MOUSE	Xpo4	Exportin-4	0	0	0	0.899156	1.80454	2.00692	-0.153356	0.851627	1.00498	0.452244	0.00267633	0.00473921	0.00220861	0.000545246		+	+	14	6	5	3	14.9222	14.87	14.8614	14.2684	14.3609	14.8115	14.2975	14.1411	14.6778	15.0661	14.4627	15.3268	15.5582	15.7171	28	26	27	27	29	28	26	25	25	29	22	22	23	23	1	1	0	0	0	0	0	0	0	0	0	0	0	0	0	0	0	0	0	0	0
Q9ESJ4	Q9ESJ4	SPN90_MOUSE	Nckipsd	NCK-interacting protein with SH3 domain	0	0	0	1.31118	1.99376	1.52059	0.390863	0.995493	0.60463	0.158609	0.00886496	0.0800388	0.0164797	0.00355801		+	+	14	6	5	3	14.4658	14.3807	14.2118	13.3571	13.7719	14.0895	14.1426	14.0063	14.7079	15.0321	14.2961	15.4152	14.8451	14.8645	17	15	13	14	14	16	17	16	15	18	16	9	11	11	0	1	0	0	0	0	0	0	0	0	0	0	0	0	0	0	0	0	0	0	0
Q9ESK9	Q9ESK9	RBCC1_MOUSE	Rb1cc1	RB1-inducible coiled-coil protein 1	0	0	0	1.40299	4.32981	3.08612	0.488507	2.1143	1.6258	0.0949375	5.07788e-06	0.00308393	3.82167e-05	0	+	+	+	14	6	5	3	14.1937	13.8371	14.1688	13.5009	13.6267	13.8225	13.7687	13.6956	14.7102	14.6666	14.8928	16.0671	15.9023	15.9483	12	12	11	11	14	12	12	10	15	16	8	15	16	15	1	1	0	0	0	0	0	1	0	0	0	0	0	0	0	0	0	0	0	0	0
Q9ESL4	Q9ESL4	M3K20_MOUSE	Map3k20	Mitogen-activated protein kinase kinase kinase 20	0	0	0	1.33446	5.4179	4.05999	0.416257	2.43773	2.02148	0.163964	2.02866e-06	0.00135467	1.36689e-05	0		+	+	14	6	5	3	14.4833	14.2737	14.4313	13.907	13.7895	14.0497	14.1779	13.8879	14.9409	15.3939	14.4593	16.5331	16.6559	16.5915	10	11	8	9	10	11	11	10	10	12	12	12	10	10	1	1	0	0	0	0	0	0	0	0	0	0	0	0	0	0	0	0	0	0	0
Q9ESN6	Q9ESN6	TRIM2_MOUSE	Trim2	Tripartite motif-containing protein 2	0	0	0	0.464786	0.917603	1.97425	-1.10536	-0.124057	0.981305	0.00467194	0.580307	0.0368789	0.00421287	0.000648082	+		+	14	6	5	3	15.1455	15.0808	15.0746	14.2661	14.7174	14.5301	13.0241	13.2035	14.2499	14.4057	13.6021	14.674	14.719	14.6422	19	18	18	17	19	18	11	9	12	12	4	7	5	8	1	0	0	0	0	0	0	0	0	0	0	0	0	0	0	0	0	0	0	0	0
Q9ESN6;Q9R1R2	Q9R1R2;Q9ESN6	TRIM2_MOUSE;TRIM3_MOUSE	Trim2;Trim3	Tripartite motif-containing protein 2	0	0	0	0.29436	0.753987	2.56144	-1.76435	-0.407388	1.35696	1.14738e-05	0.0775913	0.00493203	1.3792e-05	0	+	+	+	14	6	5	3	14.2048	14.5157	14.4226	13.9057	14.2942	14.3485	12.0876	12.0797	13.0742	12.5105	12.8358	14.3345	13.6405	13.6485	2	2	2	2	2	2	2	2	2	2	2	2	2	2	1	0	0	0	0	1	1	0	0	0	0	0	0	0	0	0	0	0	0	0	0
Q9ESN9	Q9ESN9	JIP3_MOUSE	Mapk8ip3	C-Jun-amino-terminal kinase-interacting protein 3	0	0	0	1.34571	5.00409	3.71853	0.428373	2.32311	1.89473	0.0897222	4.09314e-05	3.63219e-05	3.33087e-06	0	+	+	+	14	6	5	3	15.0347	15.1422	14.8464	14.2427	14.6124	14.0874	14.8549	14.8063	15.3305	15.4541	15.0009	17.0458	16.9936	16.9128	14	15	14	11	15	13	12	11	13	16	11	15	15	16	1	0	0	0	0	1	0	0	0	0	0	0	0	0	0	0	0	0	0	0	0
Q9ESP1	Q9ESP1	SDF2L_MOUSE	Sdf2l1	Stromal cell-derived factor 2-like protein 1	0	0	0	2.02834	0.69669	0.343478	1.0203	-0.521412	-1.54171	8.77361e-06	0.0650697	0.00133944	4.23085e-05	4.72255e-06	+	+	+	14	6	5	3	16.9531	16.8036	16.5282	16.527	16.7468	16.7074	17.6566	17.4612	17.926	17.9709	17.6419	16.8355	15.9988	15.7344	11	9	11	8	10	11	10	10	12	12	12	6	7	5	0	0	0	0	1	0	0	0	0	0	0	0	0	0	0	0	0	0	0	0	0
Q9EST3	Q9EST3	4ET_MOUSE	Eif4enif1	Eukaryotic translation initiation factor 4E transporter	0	0	0	1.82409	7.81487	4.28425	0.86718	2.96622	2.09904	0.00620751	1.83565e-05	1.56664e-05	7.65062e-07	0	+	+	+	14	6	5	3	13.097	13.0127	13.2037	12.1968	12.4989	12.099	13.3608	13.2251	13.9303	13.6726	13.5706	15.6579	15.5659	15.729	7	6	6	4	7	5	7	8	9	8	7	9	9	9	1	1	0	0	0	0	0	0	0	0	0	0	0	0	0	0	0	0	0	0	0
Q9EST4	Q9EST4	PSMG2_MOUSE	Psmg2	Proteasome assembly chaperone 2	0	0	0	1.71791	1.30602	0.760239	0.780657	0.385182	-0.395475	0.00913741	0.0504219	0.245067	0.0134803	0.00329	+	+		14	6	5	3	15.1751	15.359	15.4165	14.6839	15.0844	15.0735	15.3417	15.424	16.1127	16.5053	16.1799	15.3816	15.6345	15.5356	10	11	10	10	11	10	11	11	9	10	10	6	7	8	0	1	0	0	0	0	0	0	0	0	0	0	0	0	0	0	0	0	0	0	0
Q9EST5	Q9EST5	AN32B_MOUSE	Anp32b	Acidic leucine-rich nuclear phosphoprotein 32 family member B	0	0	0	0.816597	1.05152	1.28768	-0.292303	0.0724742	0.364777	0.272526	0.693891	0.341091	0.371768	0.233793				14	6	5	3	19.6402	19.6194	19.7203	19.1132	19.4351	19.7497	18.4443	18.9004	19.6894	19.7023	19.5337	19.4062	19.9293	19.5209	8	9	9	9	9	9	8	8	9	9	9	9	9	8	0	1	0	0	0	0	0	0	0	0	0	0	0	0	0	0	0	0	0	0	0
Q9ESU6	Q9ESU6	BRD4_MOUSE	Brd4	Bromodomain-containing protein 4	0	0	0	1.04887	1.83567	1.75015	0.0688296	0.876308	0.807479	0.769407	0.00122567	0.0371844	0.0113795	0.00278592		+	+	14	6	5	3	15.7398	15.6546	15.7072	15.0548	15.586	15.5669	15.1538	15.0437	16.1196	15.8302	15.9548	16.5767	16.2071	16.4999	23	23	22	22	26	26	24	21	23	25	24	17	20	19	0	1	0	0	0	0	0	0	0	0	0	0	0	0	0	0	0	0	0	0	0
Q9ESV0	Q9ESV0	DDX24_MOUSE	Ddx24	ATP-dependent RNA helicase DDX24	0	0	0	1.72797	9.33314	5.4012	0.789082	3.22236	2.43328	0.00378506	1.07354e-06	1.61163e-05	4.60781e-08	0	+	+	+	14	6	5	3	14.7139	14.4582	14.6764	14.2732	13.9179	13.9581	15.1092	14.607	15.2761	15.4907	15.1271	17.5912	17.5306	17.5442	12	13	13	9	14	15	27	26	22	29	25	30	33	33	0	0	0	0	0	0	0	0	0	0	0	1	0	0	0	0	0	0	0	0	0
Q9ESW4	Q9ESW4	AGK_MOUSE	Agk	Acylglycerol kinase, mitochondrial	0	0	0	0.885795	1.36852	1.54496	-0.174956	0.452616	0.627571	0.350933	0.0426182	0.00977695	0.02468	0.00998967		+	+	14	6	5	3	16.5691	16.4359	16.5358	15.9227	15.8813	16.3356	15.8847	15.9278	16.0981	16.5825	16.0324	16.6882	16.7924	16.7175	22	22	22	22	21	23	19	21	18	19	14	14	15	14	0	0	1	1	0	0	0	0	0	0	0	0	0	0	0	0	0	0	0	1	0
Q9ESW8	Q9ESW8	PGPI_MOUSE	Pgpep1	Pyroglutamyl-peptidase 1	0	0	0	0.854453	1.47948	1.73149	-0.226928	0.565087	0.792015	0.12412	0.0815584	0.0372027	0.0254559	0.00751309		+	+	14	6	5	3	14.3688	14.2604	14.6568	14.2822	14.0054	14.0832	13.8598	14.3326	13.8443	14.1782	14.0311	15.3802	14.1349	15.0086	4	5	3	3	4	4	4	2	5	5	3	3	4	3	1	0	0	0	0	0	0	0	0	0	0	0	0	0	0	0	0	0	0	0	0
Q9ESX4	Q9ESX4	NO40_MOUSE	Zcchc17	Nucleolar protein of 40 kDa	0	0	0	1.35329	1.83411	1.3553	0.436474	0.875082	0.438608	0.384187	0.0718598	0.546647	0.305319	0.125675		+		14	6	5	3	12.6232	13.0109	13.5205	12.0065	12.9547	13.151	12.4138	12.0472	14.3011	13.6162	14.1929	14.5805	13.4518	13.2262	3	3	2	3	2	3	3	2	3	3	3	2	3	3	0	1	0	0	0	0	0	0	0	0	0	0	0	0	0	0	0	0	0	0	0
Q9ESX5	Q9ESX5	DKC1_MOUSE	Dkc1	H/ACA ribonucleoprotein complex subunit DKC1	0	0	0	0.614492	3.2538	5.2951	-0.702534	1.70212	2.40466	0.00293356	1.13611e-05	2.75108e-05	3.52711e-07	0	+	+	+	14	6	5	3	17.9952	17.9732	17.9659	17.5026	17.4784	17.7355	16.894	16.6151	17.309	17.4695	17.0754	19.3278	19.6345	19.4695	29	32	29	29	29	28	30	31	33	33	30	30	32	33	0	1	0	0	0	0	0	0	0	0	0	0	0	0	0	0	0	0	0	0	0
Q9ESY9	Q9ESY9	GILT_MOUSE	Ifi30	Gamma-interferon-inducible lysosomal thiol reductase	0	0	0	4.70613	0.785319	0.166871	2.23454	-0.34865	-2.58319	1.15113e-05	0.265024	3.51267e-05	1.44151e-06	0	+		+	14	6	5	3	15.9967	16.3906	15.8919	14.9884	15.6504	15.723	18.134	17.7003	18.1835	18.4629	17.5595	15.362	15.2627	15.6499	5	4	5	5	5	7	7	7	7	7	6	4	4	6	0	0	0	0	0	0	0	1	0	0	1	0	0	0	0	0	0	0	0	0	1
Q9ESZ8	Q9ESZ8	GTF2I_MOUSE	Gtf2i	General transcription factor II-I	0	0	0	0.316914	0.937958	2.95966	-1.65784	-0.092404	1.56543	1.49968e-05	0.552736	0.000664713	3.46012e-06	0	+		+	14	6	5	3	17.0429	17.0042	17.0127	16.3936	16.7889	16.8485	14.7454	14.797	15.3737	15.6852	15.3518	16.8235	16.747	16.6976	45	46	45	44	44	45	38	37	33	37	31	27	32	33	1	1	0	0	0	0	0	0	0	0	0	0	0	0	0	0	0	0	0	0	0
Q9ET22	Q9ET22	DPP2_MOUSE	Dpp7	Dipeptidyl peptidase 2	0	0	0	0.523349	0.381202	0.728389	-0.934155	-1.39137	-0.45722	0.0143516	6.92013e-05	0.333492	0.00293021	0.000366673	+	+		14	6	5	3	18.637	18.5926	18.3987	17.95	18.3807	18.47	16.6552	16.9807	17.8854	18.4477	17.3845	16.7893	17.204	17.0471	16	15	15	16	16	16	15	15	13	14	11	7	9	9	0	0	0	0	0	0	0	1	0	0	1	0	0	0	0	0	0	0	0	0	1
Q9ET26	Q9ET26	RN114_MOUSE	Rnf114	E3 ubiquitin-protein ligase RNF114	0	0	0	1.26398	1.12916	0.893336	0.337979	0.175254	-0.162726	0.0489737	0.233241	0.458516	0.110482	0.0651089	+			14	6	5	3	17.6513	17.7091	17.6684	17.2641	17.4713	17.3896	17.5697	17.5285	17.8966	18.1134	18.2099	17.5242	17.6376	17.9409	12	13	12	12	12	13	12	13	12	12	12	12	13	11	1	1	0	0	0	0	0	0	0	0	0	0	0	0	0	0	0	0	0	0	0
Q9ET30	Q9ET30	TM9S3_MOUSE	Tm9sf3	Transmembrane 9 superfamily member 3	0	0	0	0.809879	1.49294	1.84341	-0.304221	0.578159	0.88238	0.102631	0.0119769	0.00389263	0.00276382	0.000857607	+	+	+	14	6	5	3	18.3933	18.3826	18.3348	17.7492	17.974	18.2072	17.6957	17.5179	17.915	18.3073	17.9107	18.6998	18.5908	18.9645	19	20	19	20	19	19	19	19	20	20	20	16	18	18	0	0	1	0	0	0	0	0	0	0	0	0	0	0	0	0	0	0	1	0	1
Q9ET54	Q9ET54	PALLD_MOUSE	Palld	Palladin	0	0	0	0.860676	4.55825	5.29613	-0.216458	2.18848	2.40494	0.560838	3.60645e-05	0.00230698	0.000170292	8.37404e-06		+	+	14	6	5	3	14.8838	14.4418	15.1146	14.1304	14.5384	14.9816	13.7481	13.6108	15.0947	15.3659	14.5069	16.7593	17.1096	16.7418	19	18	17	14	19	20	12	11	18	20	12	24	25	25	1	0	0	0	0	0	0	0	0	0	0	0	0	0	0	0	0	0	0	0	0
Q9JHC9	Q9JHC9	ELF2_MOUSE	Elf2	ETS-related transcription factor Elf-2	0	0	0	1.63037	4.21459	2.58505	0.7052	2.07539	1.37019	0.0531817	0.00102719	0.000555238	0.000278782	2.66667e-05	+	+	+	14	6	5	3	11.353	11.0817	11.596	10.2728	10.8598	9.93382	11.2659	11.2274	12.0223	11.5547	11.7032	12.7963	13.0905	12.8879	2	3	3	2	3	3	3	2	3	3	3	3	3	3	0	1	0	0	0	0	0	0	0	0	0	0	0	0	0	0	0	0	0	0	0
Q9JHE7	Q9JHE7	TSSC4_MOUSE	Tssc4	Protein TSSC4	0	0	0	1.01795	2.5117	2.46739	0.0256735	1.32866	1.30299	0.889334	3.80567e-05	0.000867303	4.65527e-05	7.2648e-06		+	+	14	6	5	3	14.9057	14.7585	14.6407	14.2026	14.5293	14.5345	14.125	14.3909	14.999	14.7946	14.795	15.8911	15.8871	15.9934	6	5	5	5	5	5	5	6	6	6	6	5	4	5	0	0	0	0	0	0	0	0	0	0	0	1	0	0	0	0	0	0	0	0	0
Q9JHF5	Q9JHF5	Q9JHF5_MOUSE	Tcirg1	V-type proton ATPase subunit a	0	0	0	2.30879	1.10248	0.477511	1.20714	0.140746	-1.06639	5.55059e-05	0.374947	0.00180447	2.33866e-05	1.69348e-06	+		+	14	6	5	3	16.2043	16.1535	15.9251	15.6424	15.6876	16.0541	16.8512	16.7883	17.2448	17.5616	17.3124	16.218	15.9903	16.0474	22	22	22	22	22	22	23	24	25	26	25	13	16	15	0	0	1	0	0	0	0	0	0	0	0	0	0	0	0	0	0	0	1	0	0
Q9JHF9	Q9JHF9	LY96_MOUSE	Ly96	Lymphocyte antigen 96	0	0	0	1.02887	1.87407	1.82148	0.0410607	0.906172	0.865112	0.922707	0.0147387	0.148614	0.131246	0.036324		+	+	14	6	5	3	13.3897	12.9808	13.493	12.2115	12.6963	13.0032	11.9221	12.203	13.833	13.4855	13.5738	13.7923	13.9398	13.8737	3	3	4	3	4	3	3	3	4	3	4	3	3	3	0	0	0	0	0	0	0	0	0	0	1	0	0	0	0	0	0	0	0	0	1
Q9JHH9	Q9JHH9	COPZ2_MOUSE	Copz2	Coatomer subunit zeta-2	0	0	0	0.765408	6.81867	8.90855	-0.3857	2.76949	3.15519	0.417762	0.000781808	0.000234299	0.000134582	3.18471e-06		+	+	14	6	5	3	13.018	11.6815	13.5416	11.9957	12.9111	13.6891	11.6537	12.7618	11.7966	13.191	12.6992	15.4207	15.5108	15.7954	6	3	4	4	4	3	3	2	2	2	2	5	5	5	1	0	1	0	0	1	0	0	0	0	0	0	0	0	0	0	0	0	0	1	0
Q9JHI5	Q9JHI5	IVD_MOUSE	Ivd	Isovaleryl-CoA dehydrogenase, mitochondrial	0	0	0	0.70958	0.681324	0.96018	-0.494964	-0.553587	-0.0586236	0.0237495	0.0138936	0.788175	0.0178148	0.00651543	+	+		14	6	5	3	17.6851	17.6391	17.442	16.9629	17.6239	17.3718	16.8225	16.755	17.0683	17.4941	16.656	16.9207	16.7511	17.0298	21	21	21	21	21	21	21	21	19	19	20	11	14	12	0	0	0	1	0	0	0	0	0	0	0	0	0	0	0	0	0	0	0	0	0
Q9JHI7	Q9JHI7	EXOS9_MOUSE	Exosc9	Exosome complex component RRP45	0	0	0	0.627785	1.26321	2.01217	-0.671657	0.337097	1.00875	0.00263565	0.0376598	0.00340868	0.00042712	0.000122018	+	+	+	14	6	5	3	16.2976	16.116	16.0192	15.7255	15.9159	15.9472	14.8304	15.1959	15.5243	15.7303	15.3787	16.2762	16.2158	16.53	12	11	12	11	11	12	10	8	8	10	9	8	10	9	1	1	0	0	0	0	0	0	0	0	0	0	0	0	0	0	0	0	0	0	0
Q9JHJ0	Q9JHJ0	TMOD3_MOUSE	Tmod3	Tropomodulin-3	0	0	0	2.88516	3.86557	1.33981	1.52865	1.95068	0.422031	1.83393e-05	7.77075e-06	0.127962	1.35059e-06	0	+	+	+	14	6	5	3	16.3585	16.4004	16.4342	15.7804	16.2007	16.1134	17.2923	17.4249	18.111	18.0708	17.8173	18.195	18.3614	17.9395	14	12	12	14	12	14	14	14	15	16	16	12	12	14	1	0	0	0	0	0	0	0	0	0	0	0	0	0	0	0	0	0	0	0	0
Q9JHJ3	Q9JHJ3	GLMP_MOUSE	Glmp	Glycosylated lysosomal membrane protein	0	0	0	0.987745	0.525537	0.532057	-0.0177896	-0.928136	-0.910347	0.917273	0.00593726	0.00949743	0.00304852	0.000712389		+	+	14	6	5	3	16.2495	16.1017	16.0803	15.5713	15.5819	15.9815	15.8007	15.8513	15.9492	16.3271	15.6214	14.5981	14.9295	15.4711	4	4	4	5	5	5	5	5	5	5	5	4	4	3	0	0	1	0	0	0	0	1	0	0	0	0	0	1	1	0	0	0	0	0	1
Q9JHK4	Q9JHK4	PGTA_MOUSE	Rabggta	Geranylgeranyl transferase type-2 subunit alpha	0	0	0	1.30862	2.66368	2.0355	0.388041	1.41342	1.02538	0.107291	0.000238937	0.0199815	0.000719591	0.000108335	+	+	+	14	6	5	3	15.5029	15.2686	15.0985	14.8636	14.9169	15.1459	15.0962	14.9654	15.9666	15.9447	15.631	17.0035	16.3625	16.2725	28	27	24	23	26	25	22	24	27	30	28	15	18	20	0	0	0	0	0	0	0	0	0	0	0	1	0	0	0	0	0	0	0	0	0
Q9JHK5	Q9JHK5	PLEK_MOUSE	Plek	Pleckstrin	0	0	0	0.551709	0.0824807	0.1495	-0.85802	-3.5998	-2.74178	0.00338994	0.000347288	0.00466508	4.007e-05	0	+	+	+	14	6	5	3	18.7754	18.5101	18.2079	17.8422	18.252	18.5924	17.1963	17.3302	17.5641	18.1597	17.2762	14.0643	16.3508	13.8755	23	23	23	23	23	23	21	23	21	22	22	4	9	8	0	0	0	0	0	0	0	0	0	0	0	1	0	0	0	0	0	0	0	0	0
Q9JHL1	Q9JHL1	NHRF2_MOUSE	Slc9a3r2	Na(+)/H(+) exchange regulatory cofactor NHE-RF2	0	0	0	0.242413	0.534934	2.2067	-2.04446	-0.902568	1.14189	5.02807e-05	0.0267001	0.00342662	3.22893e-05	0	+	+	+	14	6	5	3	16.0245	16.0382	16.1596	14.7657	15.4304	15.6043	13.893	13.0536	13.7065	14.0234	13.4534	14.5572	14.7941	14.9523	16	15	15	16	17	16	12	12	8	8	7	11	12	10	0	1	1	0	0	0	0	0	0	0	0	0	0	0	0	0	0	0	0	1	0
Q9JHP7	Q9JHP7	PLGT2_MOUSE	Poglut2	Protein O-glucosyltransferase 2	0	0	0	3.51127	31.7122	9.03156	1.81199	4.98697	3.17498	0.00021679	9.979e-08	0.000152493	3.49677e-08	0	+	+	+	14	6	5	3	14.3008	14.2233	14.0826	13.289	13.7424	13.8374	15.1253	15.023	16.1411	16.454	15.8795	18.7946	18.9421	18.9619	12	11	11	10	14	12	18	17	21	20	18	22	22	22	0	0	0	0	1	0	0	0	0	0	0	0	0	0	0	0	0	0	0	0	1
Q9JHQ5	Q9JHQ5	LZTL1_MOUSE	Lztfl1	Leucine zipper transcription factor-like protein 1	0	0	0	1.53436	2.93017	1.90969	0.617641	1.55098	0.933342	0.0533552	0.000569991	0.052516	0.00185874	0.0002028	+	+	+	14	6	5	3	14.6507	14.1354	14.5571	13.846	13.9855	13.9243	14.0652	14.303	15.3172	15.1212	15.1973	15.2546	15.86	16.0877	10	11	10	10	11	11	11	12	12	11	12	5	7	7	1	0	0	0	0	0	0	0	0	0	0	0	0	0	0	0	0	0	0	0	0
Q9JHR7	Q9JHR7	IDE_MOUSE	Ide	Insulin-degrading enzyme	0	0	0	2.07216	4.38675	2.117	1.05113	2.13315	1.08202	0.000250345	1.61075e-06	0.00374542	1.14963e-06	0	+	+	+	14	6	5	3	16.5404	16.5207	16.4926	15.9997	16.2175	16.2592	17.0545	16.9884	17.7225	17.8142	17.3679	18.459	18.6525	18.303	35	34	34	33	36	37	38	39	39	39	39	33	35	36	1	0	1	0	0	0	0	0	0	0	1	0	0	0	0	0	0	0	0	1	0
Q9JHS3	Q9JHS3	LTOR2_MOUSE	Lamtor2	Ragulator complex protein LAMTOR2	0	0	0	0.529451	0.247143	0.466791	-0.91743	-2.01658	-1.09915	0.0019848	2.05002e-06	0.0139432	1.51367e-05	0	+	+	+	14	6	5	3	17.6086	17.7093	17.5524	17.2408	17.5305	17.5337	17.0193	16.8959	16.0247	17.0051	16.1141	15.2591	15.4607	15.8181	6	6	6	6	6	6	6	6	6	6	6	4	4	4	0	0	1	0	0	0	1	1	0	0	0	0	0	0	0	0	0	0	0	1	0
Q9JHS4	Q9JHS4	CLPX_MOUSE	Clpx	ATP-dependent Clp protease ATP-binding subunit clpX-like, mitochondrial	0	0	0	1.46375	3.6693	2.50678	0.549671	1.8755	1.32583	0.0516346	2.65634e-05	0.00437767	6.98865e-05	6.15621e-06	+	+	+	14	6	5	3	14.8228	14.667	14.7828	14.141	14.1581	14.2903	14.6956	14.4837	15.4963	15.5958	14.8619	16.2842	16.286	16.4873	20	15	17	17	18	17	22	21	20	20	18	18	20	21	0	0	0	1	0	0	0	0	0	0	0	0	0	0	0	0	0	0	0	0	0
Q9JHS9	Q9JHS9	CWC15_MOUSE	Cwc15	Spliceosome-associated protein CWC15 homolog	0	0	0	2.79006	6.55839	2.35063	1.48029	2.71334	1.23305	0.000391522	1.56759e-05	0.00601132	4.24173e-06	0	+	+	+	14	6	5	3	14.1034	13.931	14.0471	13.0941	14.1795	13.5582	14.6994	14.8862	15.8224	15.5403	15.5477	16.7197	16.3475	16.5295	8	5	6	3	8	4	9	8	10	10	9	8	8	7	0	1	0	0	0	0	0	0	0	0	0	0	0	0	0	0	0	0	0	0	0
Q9JHU4	Q9JHU4	DYHC1_MOUSE	Dync1h1	Cytoplasmic dynein 1 heavy chain 1	0	0	0	1.33189	2.76151	2.07339	0.413471	1.46546	1.05199	0.0537851	7.85723e-05	0.00195299	5.70103e-05	8.49257e-06	+	+	+	14	6	5	3	18.5033	18.3631	18.3449	17.7693	17.8954	18.0728	18.365	18.1922	18.79	19.0083	18.5023	19.4951	19.6968	19.6788	282	275	272	267	275	281	274	277	290	287	284	273	280	281	1	0	0	0	0	0	0	0	0	0	0	0	0	0	0	0	0	0	0	0	0
Q9JHU9	Q9JHU9	INO1_MOUSE	Isyna1	Inositol-3-phosphate synthase 1	0	0	0	0.629922	0.646585	1.02645	-0.666755	-0.629089	0.0376656	0.00153765	0.0271506	0.889984	0.00732832	0.00209136	+	+		14	6	5	3	18.1007	18.0199	18.1496	17.5381	17.9463	17.8452	17.0239	16.996	17.4206	17.6431	17.2492	17.2142	16.8715	17.8269	20	18	19	20	19	19	19	19	19	20	17	12	12	13	1	0	0	0	0	0	0	0	0	0	0	0	0	0	0	0	0	0	0	0	0
Q9JHW2	Q9JHW2	NIT2_MOUSE	Nit2	Omega-amidase NIT2	0	0	0	0.995425	2.6951	2.70749	-0.00661567	1.43034	1.43696	0.97531	2.36933e-05	0.00199808	9.59056e-05	1.19126e-05		+	+	14	6	5	3	16.3186	16.1722	16.0835	15.6479	16.0711	16.0449	15.5805	15.8082	16.2889	16.7122	15.8589	17.3229	17.6191	17.5181	16	16	15	16	16	16	17	17	17	17	17	14	15	16	1	0	0	0	0	0	0	0	0	0	0	0	0	0	0	0	0	0	0	0	0
Q9JHW4	Q9JHW4	SELB_MOUSE	Eefsec	Selenocysteine-specific elongation factor	0	0	0	0.625292	1.20219	1.9226	-0.677398	0.26566	0.943059	0.00310906	0.0666663	0.00750454	0.000859747	0.000214421	+	+	+	14	6	5	3	16.2393	16.1411	16.2343	15.8101	15.9761	16.0608	15.0218	14.9995	15.6671	15.8314	15.4781	16.5379	16.1559	16.334	31	31	28	29	29	30	29	29	25	28	23	16	19	19	1	1	0	0	0	0	0	0	0	0	0	0	0	0	0	0	0	0	0	0	0
Q9JHZ2	Q9JHZ2	ANKH_MOUSE	Ankh	Progressive ankylosis protein	0	0	0	3.87831	31.8871	8.2219	1.95543	4.9949	3.03947	3.03634e-05	1.53807e-07	3.41287e-05	5.53067e-09	0	+	+	+	14	6	5	3	14.1559	13.855	14.2555	13.3669	13.6384	13.3255	15.2124	15.4642	15.8933	16.3976	15.6406	18.5912	18.8784	18.8137	9	9	7	8	9	7	11	12	15	14	10	20	19	20	0	0	1	0	0	0	0	0	0	0	0	0	0	0	0	0	0	0	1	0	0
Q9JI10	Q9JI10	STK3_MOUSE	Stk3	Serine/threonine-protein kinase 3	0	0	0	1.37107	3.54492	2.58552	0.455301	1.82575	1.37045	0.0899006	2.72186e-06	0.00525548	6.43395e-05	6.20396e-06	+	+	+	14	6	5	3	15.1981	15.2078	15.2142	14.6388	15.0082	14.9606	14.947	14.8912	15.8999	16.0325	15.6956	16.8594	16.8553	16.8764	13	13	11	13	13	13	14	14	16	11	15	14	14	14	1	1	0	0	0	0	0	0	0	0	0	0	0	0	0	0	0	0	0	0	0
Q9JI10;Q9JI11	Q9JI11;Q9JI10	STK3_MOUSE;STK4_MOUSE	Stk3;Stk4	Serine/threonine-protein kinase 3	0	0	0	1.86437	1.29399	0.694062	0.898689	0.371826	-0.526863	0.00190935	0.064144	0.0908899	0.0024764	0.000566102	+	+	+	14	6	5	3	17.3696	16.9889	17.1858	16.6814	16.7821	16.832	17.4791	17.414	18.2119	18.3553	17.8996	17.2374	17.5404	17.2576	8	7	7	7	8	7	7	8	6	7	6	6	6	6	1	1	0	0	0	0	0	0	0	0	0	0	0	0	0	0	0	0	0	0	0
Q9JI11	Q9JI11	STK4_MOUSE	Stk4	Serine/threonine-protein kinase 4	0	0	0	1.65061	0.514747	0.311853	0.722998	-0.958064	-1.68106	0.00135082	0.00112997	0.000251626	1.41013e-05	0	+	+	+	14	6	5	3	16.5272	16.3807	16.4201	15.8757	16.2124	16.1758	16.7596	16.6669	17.279	17.3087	16.9274	15.4924	15.4779	14.9515	17	17	15	17	18	16	17	18	19	19	18	13	11	11	1	1	0	0	0	0	0	0	0	0	0	0	0	0	0	0	0	0	0	0	0
Q9JI13	Q9JI13	SAS10_MOUSE	Utp3	Something about silencing protein 10	0	0	0	1.09231	4.5644	4.17868	0.127379	2.19043	2.06305	0.596349	3.50332e-05	0.000100095	5.55998e-06	0		+	+	14	6	5	3	14.162	14.5733	14.578	14.1472	13.512	14.1614	14.243	13.8025	14.3431	14.8549	14.3383	16.2861	16.4851	16.3672	9	5	7	6	5	8	8	9	8	11	9	12	12	13	0	1	0	0	0	0	0	0	0	0	0	0	0	0	0	0	0	0	0	0	0
Q9JI19	Q9JI19	FIBP_MOUSE	Fibp	Acidic fibroblast growth factor intracellular-binding protein	0	0	0	1.98787	2.50378	1.25953	0.991222	1.32411	0.332885	0.00204924	9.65336e-05	0.302048	0.000313449	6.0787e-05	+	+		14	6	5	3	13.6687	13.5022	13.7018	13.0003	13.3467	13.2314	13.9446	14.205	14.9241	14.9231	14.002	14.8264	14.7664	14.6052	6	6	7	6	7	6	7	7	6	7	7	3	3	4	0	1	1	0	0	0	0	0	0	0	0	0	0	0	0	0	0	0	0	1	0
Q9JI39	Q9JI39	ABCBA_MOUSE	Abcb10	ATP-binding cassette sub-family B member 10, mitochondrial	0	0	0	1.35311	2.21184	1.63464	0.436275	1.14525	0.708973	0.0906617	0.00229098	0.0554396	0.00449417	0.000796949	+	+	+	14	6	5	3	14.066	14.0026	14.0815	13.279	13.4735	13.733	14.0536	13.6781	14.2523	14.8605	14.1998	14.4989	15.0562	15.1985	13	14	11	13	13	15	14	15	14	15	13	10	10	10	0	0	1	1	0	0	0	0	0	0	0	0	0	0	0	0	0	0	1	0	0
Q9JI44	Q9JI44	DMAP1_MOUSE	Dmap1	DNA methyltransferase 1-associated protein 1	0	0	0	0.590978	1.01128	1.71119	-0.758823	0.0161765	0.775	0.00026371	0.921726	0.000357327	0.000121486	6.78674e-05	+		+	14	6	5	3	15.6929	15.5169	15.7412	15.1172	15.2044	15.389	14.641	14.4884	14.6305	14.9109	14.7529	15.4001	15.6014	15.3779	19	18	19	18	16	17	18	15	14	15	15	12	10	14	1	1	0	0	0	0	0	0	0	0	0	0	0	0	0	0	0	0	0	0	0
Q9JI75	Q9JI75	NQO2_MOUSE	Nqo2	Ribosyldihydronicotinamide dehydrogenase [quinone]	0	0	0	1.46884	2.81963	1.91963	0.554679	1.4955	0.940825	0.0223341	3.26094e-05	0.0099678	0.000101657	1.41844e-05	+	+	+	14	6	5	3	15.7665	15.607	15.5937	15.0671	15.6759	15.669	15.8778	15.6954	16.5083	16.6117	15.8962	16.9361	17.2182	17.0218	13	13	12	14	14	15	13	14	13	14	14	9	12	12	1	0	0	0	0	0	0	0	0	0	0	0	0	0	0	0	0	0	0	0	0
Q9JI78	Q9JI78	NGLY1_MOUSE	Ngly1	Peptide-N(4)-(N-acetyl-beta-glucosaminyl)asparagine amidase	0	0	0	1.28555	2.50373	1.94759	0.362388	1.32408	0.961692	0.12431	0.00066587	0.00996359	0.000745071	0.00012199		+	+	14	6	5	3	14.5846	14.3179	14.3949	13.6508	14.0009	14.0931	14.3397	13.9813	14.873	14.8613	14.6251	15.8169	15.217	15.4594	11	9	12	11	11	11	11	11	12	12	9	12	13	14	1	0	0	0	0	0	0	0	0	0	0	0	0	0	0	0	0	0	0	0	0
Q9JI90	Q9JI90	RNF14_MOUSE	Rnf14	E3 ubiquitin-protein ligase RNF14	0	0	0	1.00721	2.36007	2.34319	0.0103609	1.23883	1.22847	0.966673	0.00117254	0.00397293	0.00125571	0.000173388		+	+	14	6	5	3	14.7891	14.5898	14.5338	13.8241	14.0563	14.134	13.9209	13.8793	14.7935	14.7223	14.3417	15.413	15.4671	15.8	12	12	10	10	12	11	10	7	7	12	7	9	9	8	1	1	0	0	0	0	0	0	0	0	0	0	0	0	0	0	0	0	0	0	0
Q9JI99	Q9JI99	SGPP1_MOUSE	Sgpp1	Sphingosine-1-phosphate phosphatase 1	0	0	0	1.45593	4.43672	3.04735	0.541938	2.14949	1.60756	0.011772	7.048e-07	0.000266351	5.45125e-07	0	+	+	+	14	6	5	3	14.0176	13.9768	14.0668	13.5137	13.7447	14.0041	14.0643	14.1734	14.3242	14.6837	14.9006	15.9983	16.087	16.0251	6	7	5	6	7	7	6	7	6	5	6	3	3	3	0	0	1	0	1	0	0	0	0	0	0	0	0	0	0	0	0	0	1	0	0
Q9JIA7	Q9JIA7	SPHK2_MOUSE	Sphk2	Sphingosine kinase 2	0	0	0	2.17478	2.05957	0.947026	1.12087	1.04235	-0.0785238	0.00214086	0.00402769	0.801241	0.00141996	0.000174887	+	+		14	6	5	3	14.861	14.7728	14.6929	13.8809	14.1369	14.2758	15.2054	15.2611	15.7599	16.3151	15.2464	15.2673	15.5108	15.6591	12	12	9	11	12	11	12	13	14	13	13	6	9	8	1	1	1	1	1	0	0	1	0	0	0	0	0	0	0	0	0	0	0	1	0
Q9JIB4	Q9JIB4	TF2H2_MOUSE	Gtf2h2	General transcription factor IIH subunit 2	0	0	0	0.621338	2.06501	3.32349	-0.686551	1.04615	1.7327	0.0260693	0.00154177	0.00296658	0.00046127	6.53147e-05	+	+	+	14	6	5	3	15.9127	15.7826	15.7211	15.1597	15.4522	15.4103	14.7924	14.0225	15.112	15.5427	14.9631	16.563	16.322	16.9727	12	11	11	11	10	11	9	6	8	10	11	9	10	9	0	1	0	0	0	0	0	0	0	0	0	0	0	0	0	0	0	0	0	0	0
Q9JIF0	Q9JIF0	ANM1_MOUSE	Prmt1	Protein arginine N-methyltransferase 1	0	0	0	0.682701	2.672	3.91386	-0.550674	1.41792	1.96859	0.0498467	3.72428e-06	0.00131112	5.47062e-05	1.63332e-06	+	+	+	14	6	5	3	18.8894	18.7923	18.7948	18.4327	18.6405	18.6923	17.663	17.5121	18.659	18.7989	18.1485	20.2681	20.1159	19.9906	27	24	25	24	25	26	24	23	27	26	26	25	24	26	1	1	0	0	0	0	0	0	0	0	0	0	0	0	0	0	0	0	0	0	0
Q9JIF7	Q9JIF7	COPB_MOUSE	Copb1	Coatomer subunit beta	0	0	0	1.64373	3.7846	2.30244	0.716975	1.92014	1.20316	0.00566207	1.03656e-05	0.00217863	8.37938e-06	0	+	+	+	14	6	5	3	17.9276	17.8491	17.9096	17.2643	17.4306	17.6124	18.0932	17.9934	18.623	18.9166	18.2866	19.4386	19.6326	19.686	65	61	58	60	61	62	63	63	66	69	70	64	65	64	1	0	1	0	0	1	0	0	0	0	0	0	0	0	0	0	0	0	0	1	0
Q9JIG7	Q9JIG7	CCD22_MOUSE	Ccdc22	Coiled-coil domain-containing protein 22	0	0	0	0.765618	0.853604	1.11492	-0.385302	-0.228361	0.156942	0.101657	0.279846	0.538268	0.183533	0.0943881	+			14	6	5	3	17.2558	16.9844	17.1089	16.5177	16.4879	16.8708	16.0407	16.1207	16.8338	16.8727	16.56	16.7746	16.6688	16.4843	34	34	35	35	34	35	31	31	36	35	36	25	26	28	1	0	0	0	0	0	1	0	0	0	0	0	0	0	0	0	0	0	0	0	0
Q9JIG8	Q9JIG8	PRAF2_MOUSE	Praf2	PRA1 family protein 2	0	0	0	1.26413	2.47327	1.9565	0.338144	1.30642	0.968273	0.124857	0.00214836	0.0246382	0.00189241	0.000285422		+	+	14	6	5	3	16.3717	16.0403	15.9914	15.5057	15.7288	15.9404	15.9765	16.0292	16.4335	16.8455	16.0546	16.5921	17.4657	17.6506	5	6	4	5	5	5	5	5	6	6	4	6	6	6	0	0	1	0	0	0	1	0	0	0	0	0	0	0	0	0	0	0	1	0	0
Q9JIH2	Q9JIH2	NUP50_MOUSE	Nup50	Nuclear pore complex protein Nup50	0	0	0	1.06915	2.72437	2.54816	0.0964688	1.44592	1.34945	0.658477	3.33981e-05	0.00203454	0.000108731	1.41297e-05		+	+	14	6	5	3	15.586	15.6388	15.879	15.0914	15.4714	15.5773	15.1148	15.2988	16.1205	16.0093	15.6422	16.9739	17.0138	16.972	12	13	13	11	14	12	19	19	19	18	18	18	17	20	0	1	1	0	0	0	0	0	0	0	0	0	0	0	0	0	0	0	0	1	0
Q9JII5	Q9JII5	DAZP1_MOUSE	Dazap1	DAZ-associated protein 1	0	0	0	0.637604	1.88095	2.95003	-0.649268	0.911462	1.56073	0.0356588	0.00240616	0.00292182	0.00077149	0.000107244	+	+	+	14	6	5	3	19.2895	19.0811	18.9833	18.3779	18.6594	19.0023	17.6107	17.8079	18.6759	18.8654	18.2884	19.7263	19.841	19.8638	13	13	12	14	13	14	14	14	13	13	13	14	13	13	1	1	0	0	0	0	0	0	0	0	0	0	0	0	0	0	0	0	0	0	0
Q9JII6	Q9JII6	AK1A1_MOUSE	Akr1a1	Aldo-keto reductase family 1 member A1	0	0	0	1.54242	1.38766	0.899664	0.625193	0.472652	-0.152541	0.0063717	0.0163163	0.492095	0.00706416	0.00246915	+	+		14	6	5	3	19.2254	18.7545	18.8639	18.5155	18.6431	18.878	19.0807	19.116	19.8298	19.7305	19.436	19.367	19.3132	19.178	22	22	22	23	22	22	23	23	22	22	22	18	18	18	1	0	1	0	0	0	0	0	0	0	0	0	0	0	0	0	0	0	0	1	0
Q9JIK5	Q9JIK5	DDX21_MOUSE	Ddx21	Nucleolar RNA helicase 2	0	0	0	1.06723	3.06598	2.87283	0.0938739	1.61635	1.52247	0.55562	8.72354e-06	0.000170239	2.46368e-06	0		+	+	14	6	5	3	17.9179	17.6953	17.8487	17.3428	17.4829	17.7045	17.5535	17.4237	17.9654	18.1348	17.7186	19.4456	19.2288	19.1707	45	45	44	44	43	45	47	45	48	48	45	41	44	42	1	1	0	1	0	0	0	0	0	0	0	0	0	0	0	0	0	0	0	0	0
Q9JIK9	Q9JIK9	RT34_MOUSE	Mrps34	28S ribosomal protein S34, mitochondrial	0	0	0	1.71443	6.83009	3.98388	0.777731	2.7719	1.99417	0.00519068	1.65041e-06	0.000144874	3.56085e-07	0	+	+	+	14	6	5	3	15.0798	14.9904	14.6863	14.2654	14.4935	14.5027	15.1284	15.0122	15.7979	15.8899	15.4087	17.4966	17.3754	17.4528	10	10	9	9	8	8	11	10	11	11	11	12	11	12	0	0	0	1	0	0	0	0	0	0	0	0	0	0	0	0	0	0	0	0	0
Q9JIM1	Q9JIM1	S29A1_MOUSE	Slc29a1	Equilibrative nucleoside transporter 1	0	0	0	1.55294	3.19801	2.05933	0.634999	1.67717	1.04218	0.0267647	0.000283996	0.00852845	0.000223888	3.91227e-05	+	+	+	14	6	5	3	15.2345	15.095	15.2284	14.3363	14.8104	15.3809	15.1295	15.4548	15.5877	16.2205	15.8538	16.9716	16.6731	16.4295	6	6	6	6	6	7	7	6	5	7	5	4	6	6	0	0	1	0	0	0	0	0	0	0	0	0	0	0	0	0	0	0	1	0	1
Q9JIS8	Q9JIS8	S12A4_MOUSE	Slc12a4	Solute carrier family 12 member 4	0	0	0	1.01563	4.91199	4.83641	0.0223699	2.29631	2.27394	0.926198	3.08358e-05	0.000126141	4.5274e-06	0		+	+	14	6	5	3	14.7442	14.8258	14.5486	14.0738	14.7318	13.9471	14.3611	14.1675	14.618	15.1477	14.2104	16.8853	16.4956	16.9437	18	18	16	16	19	18	15	15	18	17	17	17	18	18	0	0	1	0	0	0	0	0	0	0	0	0	0	0	0	0	0	0	1	0	1
Q9JIW9	Q9JIW9	RALB_MOUSE	Ralb	Ras-related protein Ral-B	0	0	0	1.00676	0.502872	0.499494	0.00972398	-0.991737	-1.00146	0.967041	0.0016707	0.0244738	0.00645392	0.00126195		+	+	14	6	5	3	17.2413	17.342	17.4923	16.8557	16.9605	17.2922	16.5929	16.7462	17.4811	17.6738	17.5413	15.791	16.329	16.4968	6	6	6	6	6	6	6	6	6	6	6	5	5	5	0	0	1	0	0	0	0	0	0	0	0	0	0	0	0	0	0	0	0	1	0
Q9JIX0	Q9JIX0	ENY2_MOUSE	Eny2	Transcription and mRNA export factor ENY2	0	0	0	0.746729	2.02558	2.7126	-0.421343	1.01833	1.43968	0.00835037	2.21089e-06	0.000150945	1.86564e-06	0	+	+	+	14	6	5	3	17.3291	17.2783	17.4089	17.0674	17.2215	17.2652	16.5817	16.5866	17.1977	17.0736	16.7623	18.3186	18.3138	18.2077	5	5	5	4	5	5	4	4	4	5	5	5	5	5	0	1	0	0	0	0	0	0	0	0	0	0	0	0	0	0	0	0	0	0	0
Q9JIX8	Q9JIX8	ACINU_MOUSE	Acin1	Apoptotic chromatin condensation inducer in the nucleus	0	0	0	1.6954	3.12901	1.84558	0.761629	1.64571	0.884076	4.25667e-05	8.24297e-07	0.00015717	4.22135e-08	0	+	+	+	14	6	5	3	17.2738	16.9636	17.1745	16.8345	16.8971	17.0207	17.6399	17.6742	18.0814	17.7594	17.7901	18.7134	18.6754	18.6304	29	34	29	24	30	27	45	45	49	47	46	39	39	40	0	1	0	0	0	0	0	0	0	0	0	0	0	0	0	0	0	0	0	0	0
Q9JIY2	Q9JIY2	HAKAI_MOUSE	Cbll1	E3 ubiquitin-protein ligase Hakai	0	0	0	0.784713	1.30329	1.66084	-0.349764	0.382154	0.731917	0.0973011	0.0997222	0.0347096	0.028821	0.00925007	+	+	+	14	6	5	3	14.2222	14.0582	14.2353	13.7931	13.6346	13.7951	13.157	13.3634	13.6478	13.7245	14.1406	14.1436	14.1226	14.7494	8	6	7	7	8	8	7	8	5	7	6	6	4	5	1	1	0	0	0	0	0	0	0	0	0	0	0	0	0	0	0	0	0	0	0
Q9JIY5	A2RT60;Q9JIY5	HTRA2_MOUSE	Htra2	Serine protease HTRA2, mitochondrial	0	0	0	1.07677	1.00677	0.934988	0.106713	0.00973256	-0.0969804	0.529115	0.962271	0.667544	0.80531	0.771945				14	6	5	3	16.9122	16.6877	16.7786	16.203	16.3841	16.5518	16.3817	16.4404	16.8453	17.0425	16.7548	16.8988	16.2551	16.6341	15	15	15	15	15	15	15	15	14	14	14	8	12	10	0	0	1	1	0	0	0	0	0	0	0	0	0	1	0	0	0	0	0	0	0
Q9JJ06	Q9JJ06	C1GLT_MOUSE	C1galt1	Glycoprotein-N-acetylgalactosamine 3-beta-galactosyltransferase 1	0	0	0	1.79241	3.56978	1.99161	0.8419	1.83583	0.993934	0.00937935	1.60801e-05	0.0237277	0.000111775	9.62861e-06	+	+	+	14	6	5	3	12.7191	12.6224	12.7862	12.526	11.9857	12.5434	12.7999	12.7839	13.8141	13.9234	13.5405	14.4558	14.4064	14.2367	5	4	4	4	6	5	8	4	6	7	8	2	2	2	0	0	1	0	0	0	0	0	0	0	0	0	0	1	0	1	0	0	0	0	0
Q9JJ28	Q9JJ28	FLII_MOUSE	Flii	Protein flightless-1 homolog	0	0	0	3.44135	6.29704	1.82982	1.78297	2.65467	0.871701	2.61295e-06	3.04939e-06	0.00929904	9.85856e-08	0	+	+	+	14	6	5	3	16.1447	16.0456	15.9271	15.4659	15.6192	15.7627	17.3456	17.3738	17.7072	18.1043	17.5216	18.1073	18.7123	18.627	46	47	46	46	48	46	53	54	52	56	49	43	42	41	1	1	0	0	0	0	0	0	0	0	0	0	0	0	0	0	0	0	0	0	0
Q9JJ80	Q9JJ80	RPF2_MOUSE	Rpf2	Ribosome production factor 2 homolog	0	0	0	1.45205	9.53121	6.56397	0.538091	3.25266	2.71457	0.0813916	1.76307e-06	0.000149319	7.70736e-07	0	+	+	+	14	6	5	3	15.492	15.3097	15.5203	14.6395	14.7949	14.9642	15.5428	15.1135	16.0797	16.3408	15.2141	18.3918	18.3012	18.4253	13	12	13	12	12	12	13	13	12	15	11	16	17	17	0	1	0	0	0	0	0	0	0	0	0	0	0	0	0	0	0	0	0	0	0
Q9JJ89	Q9JJ89	CCD86_MOUSE	Ccdc86	Coiled-coil domain-containing protein 86	0	0	0	3.51879	7.57708	2.15332	1.81508	2.92164	1.10656	0.000353133	9.36017e-05	0.00705739	9.29295e-06	0	+	+	+	14	6	5	3	13.379	12.8953	13.4052	12.6786	12.5119	14.1563	14.3059	14.8999	15.5316	15.1444	15.0489	16.2056	15.8915	16.181	4	2	2	2	3	2	12	13	14	10	10	11	10	11	0	1	0	0	0	0	0	0	0	0	0	0	0	0	0	0	0	0	0	0	0
Q9JJA2	Q9JJA2	COG8_MOUSE	Cog8	Conserved oligomeric Golgi complex subunit 8	0	0	0	1.2324	3.50113	2.8409	0.301473	1.80782	1.50635	0.292202	4.84417e-05	0.00436717	0.000194773	2.11246e-05		+	+	14	6	5	3	14.619	14.2363	14.1429	13.7621	13.7549	14.237	14.0989	13.7885	14.7833	15.188	14.2755	15.7518	16.0157	16.0321	12	13	11	10	11	12	13	12	12	13	10	8	11	10	0	0	1	0	0	1	0	0	0	0	0	0	0	0	0	0	0	0	0	1	0
Q9JJA4	Q9JJA4	WDR12_MOUSE	Wdr12	Ribosome biogenesis protein WDR12	0	0	0	1.13632	4.03282	3.54901	0.184374	2.01179	1.82742	0.463387	2.09918e-05	0.000831012	2.32408e-05	0		+	+	14	6	5	3	16.3007	16.2762	16.2027	15.586	15.6545	15.9625	16.0384	15.619	16.4632	16.8498	15.9369	18.0878	18.1339	17.805	18	18	18	17	18	18	17	18	17	18	18	14	15	16	0	1	0	0	0	0	0	0	0	0	0	0	0	0	0	0	0	0	0	0	0
Q9JJA7	Q9JJA7	CCNL2_MOUSE	Ccnl2	Cyclin-L2	0	0	0	0.727066	0.957086	1.31637	-0.459841	-0.063279	0.396562	0.129094	0.769213	0.318898	0.220342	0.100105				14	6	5	3	14.2378	14.1123	14.0942	13.5177	13.6492	14.2287	13.0602	12.7106	13.9101	13.9623	13.924	14.0479	14.0558	13.6263	8	9	8	8	9	8	9	8	8	9	8	6	4	6	0	1	0	0	0	0	0	0	0	0	0	0	0	0	0	0	0	0	0	0	0
Q9JJC6	Q9JJC6	RIPL1_MOUSE	Rilpl1	RILP-like protein 1	0	0	0	0.362101	0.642119	1.77331	-1.46553	-0.639087	0.826447	0.000206382	0.0214545	0.042542	0.000238955	4.25406e-05	+	+	+	14	6	5	3	16.0425	15.7231	15.7611	15.0967	15.7234	15.6579	13.8776	13.7452	14.6614	14.8176	13.9079	15.3678	14.8999	14.8174	20	16	19	20	19	16	12	13	12	12	7	7	8	9	1	0	0	0	0	0	0	0	0	0	0	0	0	0	0	0	0	0	0	0	0
Q9JJD0	Q9JJD0	THA11_MOUSE	Thap11	THAP domain-containing protein 11	0	0	0	0.408159	0.380439	0.932085	-1.2928	-1.39426	-0.101467	0.000184444	0.000125265	0.693077	3.67894e-05	1.69563e-06	+	+		14	6	5	3	16.4384	16.3067	16.3825	15.7466	15.791	16.0958	14.7582	14.4243	14.568	15.4659	14.9537	14.6939	14.6662	14.8375	7	7	7	7	7	7	7	6	6	6	6	5	5	6	1	1	0	0	0	0	0	0	0	0	0	0	0	0	0	0	0	0	0	0	0
Q9JJF3	Q9JJF3	RIOX1_MOUSE	Riox1	Ribosomal oxygenase 1	0	0	0	0.478502	1.55853	3.2571	-1.0634	0.640185	1.70359	0.00020253	0.0150056	4.91919e-05	8.27386e-06	0	+	+	+	14	6	5	3	15.9678	16.1738	16.0144	15.3172	15.557	15.7271	14.7509	14.3326	14.7971	15.0416	14.7252	16.6022	16.2966	16.4004	16	15	16	15	15	14	13	12	11	12	11	12	14	12	0	1	0	0	0	0	0	0	0	0	0	0	0	0	0	0	0	0	0	0	0
Q9JJF9	Q9JJF9	SPP2A_MOUSE	Sppl2a	Signal peptide peptidase-like 2A	0	0	0	2.62966	2.71422	1.03215	1.39488	1.44054	0.0456589	0.00111806	0.000210444	0.908408	0.000413925	5.60902e-05	+	+		14	6	5	3	15.1665	14.4988	14.5716	14.454	14.1583	14.423	15.4837	15.0822	16.3875	16.5715	16.1763	16.0298	16.0805	15.8474	4	4	4	3	5	5	3	5	5	5	4	3	3	3	0	0	1	0	0	0	1	1	0	0	0	0	0	0	0	0	0	0	1	0	1
Q9JJG9	Q9JJG9	NOA1_MOUSE	Noa1	Nitric oxide-associated protein 1	0	0	0	1.50684	4.9103	3.25868	0.591522	2.29581	1.70429	0.0280755	5.85822e-05	3.99857e-05	4.57899e-06	0	+	+	+	14	6	5	3	12.4804	12.8141	12.8521	12.2889	11.6445	12.5823	12.9824	12.7499	12.8594	13.3977	13.1868	14.8249	14.6394	14.7543	2	3	2	2	2	3	7	6	7	8	6	11	12	11	0	0	1	1	0	0	0	0	0	0	0	0	0	0	0	0	0	0	0	1	0
Q9JJI6	Q9JJI6	PIGO_MOUSE	Pigo	GPI ethanolamine phosphate transferase 3	0	0	0	0.952844	0.662333	0.695112	-0.0696883	-0.594371	-0.524683	0.791323	0.0364627	0.181485	0.150986	0.0586506		+		14	6	5	3	13.3766	13.664	13.568	12.8147	13.0784	13.3299	12.986	12.7863	13.1299	14.1427	13.133	12.4518	12.5696	13.1112	5	6	6	6	5	5	5	4	4	5	4	2	3	2	0	0	1	0	1	0	0	0	0	0	0	0	0	0	0	0	0	0	1	0	1
Q9JJI8	Q9JJI8	RL38_MOUSE	Rpl38	60S ribosomal protein L38	0	0	0	4.17821	2.67776	0.640886	2.06289	1.42103	-0.641861	0.00209937	0.00026267	0.398047	0.00224097	0.000149293	+	+		14	6	5	3	16.2367	16.1581	15.7912	15.7887	16.4771	15.9148	19.2125	19.4547	17.464	17.7052	16.7834	17.0901	17.7348	17.6214	3	3	3	3	3	3	3	3	4	3	3	3	2	4	1	0	0	0	0	0	0	0	0	0	0	0	0	0	0	0	0	0	0	0	0
Q9JJK2	Q9JJK2	LANC2_MOUSE	Lancl2	LanC-like protein 2	0	0	0	2.76592	2.84969	1.03029	1.46776	1.5108	0.0430477	6.00992e-05	0.000251439	0.831607	1.12578e-05	0	+	+		14	6	5	3	13.9945	14.1973	13.8914	13.1546	13.8358	13.5821	15.0037	15.0127	15.2428	15.7769	15.1826	15.1813	15.2808	15.3982	15	14	16	12	13	14	17	17	19	19	18	15	15	17	1	1	1	0	0	0	0	0	0	0	0	0	0	0	0	0	0	0	0	1	0
Q9JJL8	Q9JJL8	SYSM_MOUSE	Sars2	Serine--tRNA ligase, mitochondrial	0	0	0	1.82965	4.03586	2.20581	0.871566	2.01288	1.14131	0.00718131	7.15077e-05	0.00743398	5.40633e-05	1.66667e-06	+	+	+	14	6	5	3	14.2729	14.2583	14.1615	13.3756	13.9635	13.561	14.3125	14.4568	15.1492	15.3914	14.7086	16.1782	15.919	15.7378	14	13	14	13	10	12	12	15	14	15	14	11	12	15	0	0	0	1	0	0	0	0	0	0	0	0	0	0	0	0	0	0	0	0	0
Q9JJR8	Q9JJR8	TMM9B_MOUSE	Tmem9b	Transmembrane protein 9B	0	0	0	1.21205	1.57938	1.30307	0.277445	0.659362	0.381916	0.130534	0.0144293	0.155265	0.0266568	0.00953573		+		14	6	5	3	14.8836	15.0346	15.0649	14.4569	14.5975	14.6132	14.6871	14.837	15.3057	15.3934	15.0395	15.3803	15.8196	15.1035	6	6	6	6	7	7	7	7	6	6	6	2	3	4	0	0	1	0	0	0	1	1	0	0	0	0	0	1	0	0	0	0	0	0	1
Q9JJT0	Q9JJT0	RCL1_MOUSE	Rcl1	RNA 3'-terminal phosphate cyclase-like protein	0	0	0	0.709889	3.21701	4.53172	-0.494335	1.68572	2.18006	0.0511185	1.95643e-06	0.000352018	6.70707e-06	0	+	+	+	14	6	5	3	14.9834	15.1081	15.0482	14.6138	14.7454	14.9575	14.2616	13.9972	14.5859	15.206	14.0246	16.5008	16.6235	16.6612	14	14	14	13	14	14	14	15	11	13	12	12	13	13	0	1	0	0	0	0	0	0	0	0	0	0	0	0	0	0	0	0	0	0	0
Q9JJT9	Q9JJT9	PHAX_MOUSE	Phax	Phosphorylated adapter RNA export protein	0	0	0	0.852401	3.73903	4.38647	-0.230396	1.90266	2.13306	0.19645	7.09004e-07	5.88089e-05	3.28525e-07	0		+	+	14	6	5	3	15.1461	15.1882	15.2866	14.7572	15.1123	15.005	14.4852	14.4716	15.2058	15.1433	14.9551	16.8939	17.0645	16.9973	9	8	8	6	7	8	10	10	10	8	8	9	10	11	1	1	0	0	0	0	0	0	0	0	0	0	0	0	0	0	0	0	0	0	0
Q9JJU8	Q9JJU8	SH3L1_MOUSE	Sh3bgrl	SH3 domain-binding glutamic acid-rich-like protein	0	0	0	3.74642	3.62443	0.967438	1.90551	1.85775	-0.0477591	0.000431333	4.88008e-05	0.922136	0.000146701	7.22543e-06	+	+		14	6	5	3	16.616	16.7146	16.3976	15.7218	16.4001	16.4086	17.2514	17.7099	19.0038	18.9984	18.4463	18.1994	18.3452	18.158	7	7	7	7	8	8	8	8	7	7	7	7	6	7	1	0	1	0	0	0	0	0	0	0	0	0	0	0	0	0	0	0	0	1	0
Q9JJV2	Q9JJV2	PROF2_MOUSE	Pfn2	Profilin-2	0	0	0	0.8672	2.12283	2.44792	-0.205564	1.08599	1.29155	0.526074	0.00492759	0.0123057	0.00837405	0.00129692		+	+	14	6	5	3	16.894	16.811	16.6346	15.8256	16.4926	16.0099	15.9282	16.0084	16.7559	16.9658	15.537	17.3319	17.6817	17.5782	8	8	8	7	8	7	7	7	7	7	6	5	7	6	1	0	0	0	0	0	0	0	0	0	0	0	0	0	0	0	0	0	0	0	0
Q9JJW0	Q9JJW0	PXMP4_MOUSE	Pxmp4	Peroxisomal membrane protein 4	0	0	0	0.885498	1.03898	1.17333	-0.175439	0.0551639	0.230603	0.393351	0.809203	0.300176	0.531491	0.43306				14	6	5	3	14.4579	14.7028	14.2862	13.7297	14.0122	14.2465	13.9491	13.8366	14.1358	14.5576	13.8398	14.0347	14.4371	14.4113	3	2	2	2	2	2	2	2	2	2	2	3	3	3	0	0	1	0	0	0	0	0	0	0	0	0	0	0	0	0	0	0	1	0	1
Q9JJX6	Q9JJX6	P2RX4_MOUSE	P2rx4	P2X purinoceptor 4	0	0	0	1.2857	0.111545	0.0867582	0.362558	-3.1643	-3.52686	0.0231757	2.76524e-07	8.78327e-07	6.41745e-10	0	+	+	+	14	6	5	3	17.9663	18.1366	18.025	17.6389	17.578	17.8905	17.9595	18.0519	18.324	18.4602	18.38	14.6264	15.0081	14.4902	10	10	10	10	10	10	10	10	9	9	9	3	3	3	0	0	1	0	0	0	0	0	0	0	0	0	0	0	0	0	0	0	1	0	1
Q9JJY4	Q9JJY4	DDX20_MOUSE	Ddx20	Probable ATP-dependent RNA helicase DDX20	0	0	0	1.44558	6.97953	4.8282	0.531645	2.80313	2.27149	0.0792578	2.50389e-06	0.000439726	2.93065e-06	0	+	+	+	14	6	5	3	14.159	14.2583	14.2104	13.3474	13.8648	13.96	13.992	13.8176	14.9019	14.9516	14.8284	16.7257	16.7671	16.8166	18	16	15	12	18	16	17	17	20	20	18	24	25	24	1	1	0	0	0	0	0	0	0	0	0	0	0	0	0	0	0	0	0	0	0
Q9JJZ4	Q9JJZ4	UB2J1_MOUSE	Ube2j1	Ubiquitin-conjugating enzyme E2 J1	0	0	0	0.968733	2.34876	2.42457	-0.0458283	1.2319	1.27773	0.830273	0.000312123	0.00222121	0.000334971	6.95742e-05		+	+	14	6	5	3	16.875	16.6833	16.6273	16.079	16.2727	16.4468	16.1942	15.883	16.6822	16.8407	16.6575	17.5797	17.9383	17.6697	12	12	11	11	12	12	12	12	11	11	11	11	11	9	0	0	1	0	1	0	0	0	0	0	0	0	0	1	0	0	0	1	0	0	0
Q9JK23	Q9JK23	PSMG1_MOUSE	Psmg1	Proteasome assembly chaperone 1	0	0	0	1.64904	5.86296	3.55537	0.72163	2.55163	1.83	0.0150935	6.23202e-07	0.00131893	3.26876e-06	0	+	+	+	14	6	5	3	14.6189	14.5486	14.5937	14.1309	14.08	14.4089	14.4875	14.614	15.4506	15.6898	15.3504	16.7926	17.0099	17.0429	7	11	8	7	9	7	14	13	13	14	12	13	11	13	1	0	0	0	1	0	0	0	0	0	0	0	0	0	0	0	0	0	0	0	0
Q9JK30	Q9JK30	ORC3_MOUSE	Orc3	Origin recognition complex subunit 3	0	0	0	1.30809	2.9894	2.28532	0.387463	1.57986	1.19239	0.144169	7.06711e-05	0.0121154	0.000402398	6.36267e-05		+	+	14	6	5	3	13.0035	13.226	13.0086	12.4859	12.7404	13.0083	12.9397	12.6885	13.4501	14.0573	13.3622	14.1737	14.5623	14.7399	6	7	7	6	6	8	6	5	8	8	7	6	8	8	0	1	0	0	0	0	0	0	0	0	0	0	0	0	0	0	0	0	0	0	0
Q9JK38	Q9JK38	GNA1_MOUSE	Gnpnat1	Glucosamine 6-phosphate N-acetyltransferase	0	0	0	1.49084	8.27659	5.55163	0.576125	3.04904	2.47291	0.102411	4.54535e-06	0.000689784	6.63693e-06	0	+	+	+	14	6	5	3	15.2801	14.8953	15.0226	14.087	14.8884	14.8128	14.6806	14.8547	15.7549	16.2452	15.5005	17.9852	17.8571	17.7979	9	6	8	9	7	7	7	8	8	10	7	11	11	11	0	0	1	0	0	1	1	0	0	0	0	0	0	0	0	0	0	0	0	1	0
Q9JK48	Q9JK48	SHLB1_MOUSE	Sh3glb1	Endophilin-B1	0	0	0	1.37134	1.61822	1.18002	0.455588	0.694405	0.238817	0.0245	0.00139588	0.304376	0.00601948	0.00219516	+	+		14	6	5	3	17.3607	17.0765	17.2351	16.771	16.9148	17.0762	17.0998	17.2097	17.7337	17.8281	17.7685	17.8699	17.6204	17.8101	12	14	14	13	13	12	14	14	13	14	12	10	11	11	1	0	1	1	0	1	0	0	0	0	0	0	0	0	0	0	0	0	0	1	0
Q9JK81	Q9JK81	MYG1_MOUSE	Myg1	MYG1 exonuclease	0	0	0	0.6276	1.95085	3.10842	-0.672083	0.964101	1.63618	0.00601972	0.000586457	0.000574821	4.32138e-05	6.25e-06	+	+	+	14	6	5	3	17.9477	17.7351	17.8071	17.2755	17.5339	17.606	16.6362	16.6289	17.1783	17.5354	16.9151	18.4354	18.5523	18.8572	20	20	19	21	21	20	20	18	18	18	17	18	18	19	0	1	0	1	0	0	0	0	0	0	0	0	0	0	0	0	0	0	0	0	0
Q9JK91	Q9JK91	MLH1_MOUSE	Mlh1	DNA mismatch repair protein Mlh1	0	0	0	1.05671	1.70357	1.61215	0.0795766	0.768562	0.688986	0.752471	0.0019907	0.0754377	0.0331777	0.0092362		+	+	14	6	5	3	13.5085	13.0016	13.2374	12.7986	13.1459	13.3948	13.0138	12.4781	13.3367	13.7443	13.7307	13.8384	14.0607	13.9499	9	9	10	7	9	7	7	5	5	8	4	8	9	7	0	1	0	0	0	0	0	0	0	0	0	0	0	0	0	0	0	0	0	0	0
Q9JKB1	Q9JKB1	UCHL3_MOUSE	Uchl3	Ubiquitin carboxyl-terminal hydrolase isozyme L3	0	0	0	1.20139	5.48662	4.56691	0.264699	2.45592	2.19122	0.357912	3.42915e-07	0.00128844	1.11991e-05	0		+	+	14	6	5	3	16.3996	16.2908	16.2492	15.8805	16.216	15.964	15.6348	15.9481	16.8002	17.2118	16.5619	18.7985	18.5466	18.5227	8	8	7	7	8	8	7	7	7	6	6	7	7	7	1	0	0	0	0	0	0	0	0	0	0	0	0	0	0	0	0	0	0	0	0
Q9JKB3	Q9JKB3	YBOX3_MOUSE	Ybx3	Y-box-binding protein 3	0	0	0	6.26938	61.3756	9.78973	2.64832	5.93959	3.29127	4.31911e-06	2.66167e-08	4.6515e-05	1.39695e-09	0	+	+	+	14	6	5	3	14.0983	13.1543	14.0218	13.3833	13.846	13.6556	15.6858	15.9288	16.9846	16.6369	16.4716	19.5531	19.65	19.6954	5	5	4	5	6	4	7	6	10	12	8	19	17	18	1	1	0	0	0	0	0	0	0	0	0	0	0	0	0	0	0	0	0	0	0
Q9JKC7	Q9JKC7	AP4M1_MOUSE	Ap4m1	AP-4 complex subunit mu-1	0	0	0	0.813124	1.28981	1.58624	-0.298452	0.367159	0.665611	0.206284	0.0652395	0.0772525	0.068614	0.0239861		+	+	14	6	5	3	14.2982	14.3192	14.1241	13.8166	13.8335	14.051	13.2528	13.2822	14.0284	14.3435	13.9699	14.1514	14.7129	14.4586	11	11	9	11	10	11	11	10	9	10	8	5	5	6	0	0	1	0	0	1	1	0	0	0	0	0	0	0	0	0	0	0	0	1	0
Q9JKC8	Q9JKC8	AP3M1_MOUSE	Ap3m1	AP-3 complex subunit mu-1	0	0	0	1.33469	1.46579	1.09823	0.416503	0.551683	0.135179	0.1894	0.0416567	0.72081	0.179183	0.0713837		+		14	6	5	3	16.7542	16.8648	16.5808	15.9324	16.1152	16.5358	16.4525	16.2052	17.1647	17.7312	16.8483	17.0245	17.1105	16.9117	14	13	14	14	15	14	13	14	14	14	14	10	11	12	0	0	1	0	0	1	0	0	0	0	0	0	0	0	0	0	0	0	0	1	0
Q9JKF1	Q9JKF1	IQGA1_MOUSE	Iqgap1	Ras GTPase-activating-like protein IQGAP1	0	0	0	6.06299	5.40579	0.891604	2.60003	2.4345	-0.165525	4.4283e-07	5.06553e-06	0.53991	6.25192e-08	0	+	+		14	6	5	3	17.1421	17.0485	17.0858	16.3775	16.7582	16.816	18.9998	19.1311	19.7597	19.8808	19.5856	19.0214	19.5062	19.39	90	84	88	85	85	87	102	103	113	112	110	100	96	100	1	1	1	0	0	0	0	0	0	0	0	0	0	0	0	0	0	0	0	1	0
Q9JKF7	Q9JKF7	RM39_MOUSE	Mrpl39	39S ribosomal protein L39, mitochondrial	0	0	0	1.59646	3.69308	2.31329	0.674879	1.88483	1.20995	0.00651902	1.90004e-06	0.00271094	6.49662e-06	0	+	+	+	14	6	5	3	14.2931	14.4413	14.4036	13.8827	14.0815	14.1221	14.4594	14.4807	15.188	15.3719	14.8948	16.1754	16.071	16.0202	11	12	11	9	10	10	11	13	10	14	12	13	13	12	0	0	0	1	0	0	0	0	0	0	0	0	0	0	0	0	0	0	0	0	0
Q9JKK1	Q9JKK1	STX6_MOUSE	Stx6	Syntaxin-6	0	0	0	1.13602	1.85855	1.63603	0.183983	0.894181	0.710198	0.477775	0.00517114	0.101375	0.0310944	0.00758575		+	+	14	6	5	3	15.351	15.0589	15.2682	14.647	14.8304	15.011	14.5354	14.7662	15.7323	15.6848	15.34	16.344	15.5061	15.9157	12	10	10	10	10	10	10	11	14	12	12	9	11	10	0	0	1	0	0	1	1	0	0	0	0	0	0	1	0	0	0	1	0	0	0
Q9JKK8	Q9JKK8	ATR_MOUSE	Atr	Serine/threonine-protein kinase ATR	0	0	0	1.03608	3.98532	3.84653	0.0511378	1.99469	1.94356	0.86754	3.93917e-05	0.00194636	0.000119491	7.19166e-06		+	+	14	6	5	3	14.2746	13.8376	14.3798	13.4342	13.6699	13.823	13.4896	13.1571	14.6585	14.3478	14.1186	15.9933	15.9101	15.7902	20	15	16	13	17	18	13	10	7	11	10	15	18	18	0	1	0	0	0	0	0	0	0	0	0	0	0	0	0	0	0	0	0	0	0
Q9JKN1	Q9JKN1	ZNT7_MOUSE	Slc30a7	Zinc transporter 7	0	0	0	1.70129	6.69526	3.93541	0.766625	2.74314	1.97651	0.00612471	2.88936e-06	0.000122272	4.58517e-07	0	+	+	+	14	6	5	3	15.6934	15.7284	15.6136	15.2124	14.8666	15.284	15.7493	15.8202	16.5046	16.5625	16.1953	18.1644	18.0793	18.185	6	6	6	7	7	6	7	7	6	7	5	3	3	3	0	0	1	0	0	1	0	0	0	0	0	0	0	0	0	0	0	0	1	0	0
Q9JKP5	Q9JKP5;Q8R003	MBNL1_MOUSE	Mbnl1	Muscleblind-like protein 1	0	0	0	0.581088	0.709385	1.22079	-0.783173	-0.495359	0.287814	0.0164779	0.0850426	0.458847	0.0347911	0.00829174	+	+		14	6	5	3	18.1588	17.9595	18.5426	17.5329	17.9221	18.1399	16.6516	16.6925	17.5464	17.6041	17.8027	17.929	17.1537	17.559	4	4	4	4	4	4	4	4	4	4	4	4	4	4	1	1	0	0	0	0	0	0	0	0	0	0	0	0	0	0	0	0	0	0	0
Q9JKP7	Q9JKP7	DPOE3_MOUSE	Pole3	DNA polymerase epsilon subunit 3	0	0	0	1.23055	4.29452	3.48991	0.299308	2.1025	1.80319	0.238846	5.2312e-06	0.00148817	1.83438e-05	0		+	+	14	6	5	3	15.9247	15.9367	15.3422	15.6888	15.5922	15.9343	15.5039	15.4269	16.4401	16.4151	16.3929	18.1062	17.6545	17.7562	3	2	2	3	3	4	3	2	3	3	2	3	3	2	0	1	0	0	0	0	0	0	0	0	0	0	0	0	0	0	0	0	0	0	0
Q9JKP8	Q9JKP8	CHRC1_MOUSE	Chrac1	Chromatin accessibility complex protein 1	0	0	0	1.0544	3.41994	3.24349	0.0764253	1.77397	1.69755	0.717983	0.00013958	0.000128023	1.71108e-05	0		+	+	14	6	5	3	14.2414	13.8993	13.7614	13.3972	13.6753	14.4061	13.4763	14.1054	14.158	14.1685	13.9579	15.9182	15.5342	15.5599	4	4	4	4	3	4	4	3	3	4	2	2	3	3	0	1	0	0	0	0	0	0	0	0	0	0	0	0	0	0	0	0	0	0	0
Q9JKR6	Q9JKR6	HYOU1_MOUSE	Hyou1	Hypoxia up-regulated protein 1	0	0	0	1.95287	3.06315	1.56854	0.965598	1.61502	0.64942	0.00041029	3.0469e-05	0.0288346	1.43623e-05	0	+	+	+	14	6	5	3	17.9519	17.8253	17.7684	17.2417	17.6845	17.6119	18.2678	18.3884	18.8423	19.1196	18.613	19.0328	19.4685	19.3857	47	45	45	45	47	48	46	47	53	53	50	43	47	47	0	0	0	0	1	0	0	0	0	0	0	0	0	0	0	0	0	0	0	0	1
Q9JKV1	A0A0A6YVU8;Q9JKV1	ADRM1_MOUSE	Adrm1	Proteasomal ubiquitin receptor ADRM1	0	0	0	1.43832	5.80805	4.03807	0.524387	2.53805	2.01367	0.112551	8.81406e-07	0.00293279	2.47047e-05	0	+	+	+	14	6	5	3	16.3743	16.2648	16.2238	15.7178	16.3377	16.165	16.1166	16.1841	17.2518	17.6275	16.3446	18.9227	18.5885	18.6446	11	11	11	11	12	11	12	11	13	12	12	8	10	8	1	1	0	0	0	0	0	0	0	0	0	0	0	0	0	0	0	0	0	0	0
Q9JKW0	Q9JKW0	AR6P1_MOUSE	Arl6ip1	ADP-ribosylation factor-like protein 6-interacting protein 1	0	0	0	1.24405	0.482644	0.387961	0.315045	-1.05097	-1.36601	0.147645	0.00504726	0.0011423	0.000602679	0.000104965		+	+	14	6	5	3	16.4792	16.5223	16.0854	15.5411	16.007	16.25	16.4339	16.3478	16.3816	16.944	16.2053	14.8567	15.5461	14.8868	2	2	2	2	2	2	2	2	2	2	2	2	2	2	0	0	1	0	1	0	0	0	0	0	0	0	0	0	0	0	0	0	1	0	0
Q9JKX4	Q9JKX4	AATF_MOUSE	Aatf	Protein AATF	0	0	0	1.26818	9.6321	7.5952	0.342763	3.26785	2.92509	0.287257	1.11136e-06	0.000309888	1.8649e-06	0		+	+	14	6	5	3	13.8809	13.3728	13.9714	13.1337	13.2822	13.5384	13.7138	12.9234	14.6372	14.2924	13.7965	16.9773	16.6349	16.7811	7	7	6	7	8	8	10	12	14	12	9	13	13	14	0	1	0	0	0	0	0	0	0	0	0	0	0	0	0	0	0	0	0	0	0
Q9JKX6	Q9JKX6	NUDT5_MOUSE	Nudt5	ADP-sugar pyrophosphatase	0	0	0	1.4679	4.34888	2.96266	0.553749	2.12064	1.56689	0.0156312	3.26001e-06	0.00040171	1.62368e-06	0	+	+	+	14	6	5	3	16.2938	16.3952	16.445	15.7564	16.1674	16.0398	16.2305	16.5663	16.9514	17.1737	16.7615	18.1964	18.2776	18.4367	11	11	11	11	11	11	12	12	10	10	10	10	11	10	0	1	0	0	0	0	0	0	0	0	0	0	0	0	0	0	0	0	0	0	0
Q9JKY0	Q9JKY0	CNOT9_MOUSE	Cnot9	CCR4-NOT transcription complex subunit 9	0	0	0	1.10724	2.25281	2.03461	0.146972	1.17173	1.02475	0.526022	0.00065112	0.00605081	0.00124563	0.000205584		+	+	14	6	5	3	15.4247	15.4464	15.5726	14.7348	14.9338	15.3541	14.9453	14.9852	15.7791	15.7772	15.4701	16.4538	16.3068	16.4878	18	17	15	18	17	16	18	17	16	17	17	11	13	13	1	1	0	0	0	0	0	0	0	0	0	0	0	0	0	0	0	0	0	0	0
Q9JKY5	Q9JKY5	HIP1R_MOUSE	Hip1r	Huntingtin-interacting protein 1-related protein	0	0	0	1.21156	2.26987	1.87351	0.276867	1.18261	0.905743	0.289833	0.0100769	0.0147493	0.00710269	0.00121265		+	+	14	6	5	3	13.4201	13.3572	13.2509	12.6275	12.3734	12.4634	13.2536	12.8652	13.6483	13.1582	13.0361	14.236	14.4939	13.5642	10	5	6	4	7	6	11	6	11	6	5	4	5	5	1	0	1	0	0	0	0	0	0	0	0	0	0	0	0	0	0	0	0	1	0
Q9JKY7	Q9JKY7	Q9JKY7_MOUSE	Cyp2d22	Cytochrome P450	0	0	0	0.458136	0.518158	1.13102	-1.12615	-0.948535	0.177618	0.0207931	0.0535945	0.738288	0.0341513	0.00559508	+	+		14	6	5	3	14.7698	14.9267	14.5403	13.3142	14.0778	14.157	12.968	12.8939	13.7444	14.0779	12.1733	13.7333	12.7036	13.6104	14	15	13	11	14	14	7	8	7	9	4	3	2	3	0	0	1	0	1	0	0	0	0	0	0	0	0	0	0	0	0	0	0	1	0
Q9JKZ2	Q9JKZ2	SC5A3_MOUSE	Slc5a3	Sodium/myo-inositol cotransporter	0	0	0	1.82473	9.37049	5.13528	0.867682	3.22812	2.36044	0.0440151	0.000113701	0.00299932	5.68065e-05	0	+	+	+	14	6	5	3	13.2971	13.4037	12.8179	12.0835	13.5223	12.5936	13.4246	13.1425	14.2398	14.7881	13.5085	15.4176	16.6626	16.4633	8	5	5	6	8	6	7	8	8	8	7	8	8	9	0	0	1	0	0	0	0	0	0	0	0	0	0	0	0	0	0	0	1	0	1
Q9JL15	Q9JL15	LEG8_MOUSE	Lgals8	Galectin-8	0	0	0	1.14189	1.10752	0.969898	0.191426	0.147331	-0.0440955	0.263027	0.461468	0.814971	0.475037	0.398351				14	6	5	3	15.361	15.5187	15.3458	14.8002	14.932	15.2506	15.0659	15.1966	15.5392	15.653	15.5093	15.5938	15.1085	15.3438	17	15	16	16	15	15	16	16	17	17	16	8	9	11	1	0	0	0	0	0	0	0	0	0	0	0	0	0	0	0	0	0	0	0	0
Q9JL16	Q9JL16	ISG20_MOUSE	Isg20	Interferon-stimulated gene 20 kDa protein	0	0	0	8.44085	2.78472	0.32991	3.07739	1.47753	-1.59985	1.74889e-09	0.000399007	0.000479485	7.51981e-09	0	+	+	+	14	6	5	3	14.2234	14.006	13.9258	13.7547	13.549	14.0285	16.8946	16.9743	17.2272	16.7704	17.0931	15.8873	15.3923	14.8966	4	5	3	4	5	6	8	8	8	8	8	2	2	5	1	1	0	0	0	0	0	0	0	0	0	0	0	0	0	0	0	0	0	0	0
Q9JL26	Q9JL26	FMNL1_MOUSE	Fmnl1	Formin-like protein 1	0	0	0	2.46227	0.538893	0.21886	1.29999	-0.89193	-2.19192	8.14196e-05	0.00656877	0.000173162	5.84481e-06	0	+	+	+	14	6	5	3	17.5826	17.2632	17.2783	16.7832	16.8608	17.1145	18.0358	18.1812	18.6973	18.8537	18.4676	15.8234	16.3144	16.6277	49	45	48	45	47	49	51	52	52	55	55	16	20	22	1	0	1	0	0	0	0	0	0	0	0	0	0	0	0	0	0	0	0	1	0
Q9JL35	Q9JL35	HMGN5_MOUSE	Hmgn5	High mobility group nucleosome-binding domain-containing protein 5	0	0	0	2.07193	10.3311	4.98623	1.05098	3.36893	2.31795	0.0171852	5.46023e-06	0.0019643	1.05439e-05	0	+	+	+	14	6	5	3	13.4353	14.6691	14.5201	13.9611	14.2971	14.4104	14.1651	15.0753	16.1867	15.5211	15.3843	17.7417	17.5253	17.4863	9	11	10	8	11	11	17	22	29	22	19	25	23	23	0	1	0	0	0	0	0	0	0	0	0	0	0	0	0	0	0	0	0	0	0
Q9JL61	Q9JL61	RFX5_MOUSE	Rfx5	DNA-binding protein Rfx5	0	0	0	0.712795	0.68857	0.966015	-0.488442	-0.538324	-0.0498826	0.109756	0.164031	0.915766	0.232657	0.0965444	+	+		14	6	5	3	14.6794	14.3151	14.6118	13.6934	14.4117	14.4292	13.399	13.1566	14.21	14.1378	14.4382	13.5606	14.6402	13.2544	10	10	9	10	8	9	12	10	10	9	7	2	2	6	0	1	0	0	0	0	0	0	0	0	0	0	0	0	0	0	0	0	0	0	0
Q9JL62	Q9JL62	GLTP_MOUSE	Gltp	Glycolipid transfer protein	0	0	0	0.886285	0.301839	0.340566	-0.174157	-1.72815	-1.55399	0.31276	0.000131881	0.000383562	1.27189e-05	0		+	+	14	6	5	3	18.5917	18.356	18.2495	17.71	18.2739	18.1521	17.7716	18.0004	18.1527	18.3946	17.921	16.0452	16.7755	16.6614	17	17	16	17	17	17	17	17	15	17	15	5	6	9	1	0	0	0	0	0	0	0	0	0	0	0	0	0	0	0	0	0	0	0	0
Q9JLB0	Q9JLB0	PALS2_MOUSE	Pals2	Protein PALS2	0	0	0	0.53088	0.514452	0.969054	-0.913541	-0.958892	-0.0453506	0.00205822	0.00376466	0.88677	0.00211055	0.0003653	+	+		14	6	5	3	15.53	15.5793	15.4065	14.8663	15.0598	15.2229	14.1178	13.7903	14.8638	14.6618	14.386	14.4763	14.6155	13.864	19	18	19	18	19	19	15	17	11	11	13	7	7	4	0	0	1	0	0	0	0	0	0	0	0	0	0	0	0	0	0	0	0	1	0
Q9JLB2	Q9JLB2	PALS1_MOUSE	Pals1	Protein PALS1	0	0	0	0.584308	3.5279	6.03773	-0.775198	1.81881	2.59401	0.0675991	0.000667085	0.00110118	0.000216499	1.1988e-05	+	+	+	14	6	5	3	13.3576	13.3462	13.0133	12.1349	12.9851	12.3654	12.0916	11.508	12.9535	12.6617	11.2445	14.4676	14.88	14.71	13	9	10	8	9	8	5	5	5	6	4	14	13	13	0	0	1	0	0	1	0	0	0	0	0	0	0	0	0	0	0	0	0	1	0
Q9JLC8	Q9JLC8	SACS_MOUSE	Sacs	Sacsin	0	0	0	1.08351	3.02227	2.78933	0.115714	1.59563	1.47992	0.534499	3.29314e-05	0.000319429	1.19235e-05	0		+	+	14	6	5	3	15.9377	15.9254	15.3241	15.4029	15.4149	15.5606	16.0119	15.1996	15.8529	15.8896	15.5958	17.0381	17.2926	17.239	11	4	6	4	5	4	9	10	12	11	10	18	18	18	1	0	0	0	0	0	0	0	0	0	0	0	0	0	0	0	0	0	0	0	0
Q9JLI6	Q9JLI6	SCLY_MOUSE	Scly	Selenocysteine lyase	0	0	0	1.14231	1.87697	1.64314	0.191957	0.908409	0.716452	0.341611	0.000635992	0.0193993	0.0030572	0.000804644		+	+	14	6	5	3	16.4149	16.0459	16.2441	15.6854	15.9001	15.9881	15.8907	15.7822	16.3928	16.6047	16.5216	17.0011	16.9835	16.8799	16	13	12	13	15	12	15	16	17	17	18	16	18	15	1	0	0	0	0	0	0	0	0	0	0	0	0	0	0	0	0	0	0	0	0
Q9JLI8	Q9JLI8	SART3_MOUSE	Sart3	Squamous cell carcinoma antigen recognized by T-cells 3	0	0	0	0.499808	0.733585	1.46773	-1.00055	-0.446964	0.553589	2.8746e-05	0.00875255	0.00634068	1.45895e-05	4.73747e-06	+	+	+	14	6	5	3	18.0408	17.859	17.8556	17.4451	17.6419	17.7657	16.6829	16.612	16.7882	17.1451	16.6091	17.2749	17.3109	17.3773	45	49	45	43	46	46	47	47	45	48	40	32	33	29	1	1	0	0	0	0	0	0	0	0	0	0	0	0	0	0	0	0	0	0	0
Q9JLJ1	Q9JLJ1	SELK_MOUSE	Selenok	Selenoprotein K	0	0	0	1.79464	1.90639	1.06227	0.843697	0.930845	0.0871482	0.00644735	0.00306365	0.765007	0.00329112	0.000646949	+	+		14	6	5	3	14.0543	14.1504	14.2974	13.3278	14.0294	14.0962	14.0664	14.802	15.1399	15.1811	14.992	15.0931	14.8185	14.8588	3	2	3	2	2	3	2	2	3	3	3	3	2	2	0	0	1	0	1	0	0	0	0	0	0	0	0	1	0	0	0	0	0	0	0
Q9JLJ2	Q9JLJ2	AL9A1_MOUSE	Aldh9a1	4-trimethylaminobutyraldehyde dehydrogenase	0	0	0	0.827188	0.491219	0.593842	-0.273712	-1.02556	-0.751849	0.104251	0.000545335	0.0100443	0.000523856	0.000141134	+	+	+	14	6	5	3	18.7372	18.7477	18.7182	18.1534	18.6181	18.5717	17.9752	18.1584	18.3403	18.7167	18.3961	17.244	17.7198	17.7326	28	28	27	28	28	28	28	28	24	25	25	18	19	19	1	0	0	0	0	0	0	0	0	0	0	0	0	0	0	0	0	0	0	0	0
Q9JLJ5	Q9JLJ5	ELOV1_MOUSE	Elovl1	Elongation of very long chain fatty acids protein 1	0	0	0	1.5173	1.64464	1.08393	0.601503	0.717776	0.116273	0.0277664	0.0894979	0.790879	0.0847959	0.0234518	+	+		14	6	5	3	15.6217	15.5673	15.2423	14.7213	15.1064	15.4907	16.0686	15.5649	15.6542	16.5548	15.6232	15.1094	16.2905	16.6283	5	5	5	5	5	5	5	5	5	5	4	3	4	4	0	0	1	0	1	0	0	0	0	0	0	0	0	0	0	0	0	0	1	0	0
Q9JLM4	Q9JLM4	ZMYM3_MOUSE	Zmym3	Zinc finger MYM-type protein 3	0	0	0	0.487966	1.4791	3.03116	-1.03515	0.564723	1.59987	0.00153008	0.0278964	0.000830808	0.000126595	1.42073e-05	+	+	+	14	6	5	3	14.2446	14.058	14.0498	13.4252	13.4806	13.9776	12.4827	12.466	12.6761	13.45	13.1127	14.3527	14.5257	14.4336	17	17	17	15	16	17	11	11	7	10	10	8	7	9	0	1	0	0	0	0	0	0	0	0	0	0	0	0	0	0	0	0	0	0	0
Q9JLM8	Q9JLM8	DCLK1_MOUSE	Dclk1	Serine/threonine-protein kinase DCLK1	0	0	0	1.1611	4.71936	4.06457	0.215489	2.23859	2.0231	0.432337	5.33586e-05	0.000313294	1.75444e-05	0		+	+	14	6	5	3	13.9316	13.7012	13.5682	12.811	13.7603	13.1629	13.9894	13.1723	14.1284	13.9635	13.2698	15.7476	15.5754	15.8603	10	8	9	5	7	7	11	12	12	10	8	12	15	14	0	0	0	0	0	0	0	0	0	0	0	1	0	0	0	0	0	0	0	0	0
Q9JLN9	Q9JLN9	MTOR_MOUSE	Mtor	Serine/threonine-protein kinase mTOR	0	0	0	0.940054	2.69512	2.86699	-0.0891844	1.43035	1.51954	0.718437	0.000175938	0.00164077	0.000227007	4.30358e-05		+	+	14	6	5	3	15.1641	15.0544	15.0002	14.3451	14.5091	14.7063	14.4969	14.0954	15.0428	15.2845	14.6171	16.1331	16.2629	16.2846	86	87	80	77	81	84	73	71	73	85	67	69	74	72	1	1	1	1	1	1	0	1	0	0	0	0	0	0	0	0	0	0	0	1	0
Q9JLQ0	Q9JLQ0	CD2AP_MOUSE	Cd2ap	CD2-associated protein	0	0	0	1.85473	3.1811	1.71513	0.891212	1.66953	0.778315	0.00361368	0.000112216	0.0198303	8.2064e-05	7.11997e-06	+	+	+	14	6	5	3	16.4592	15.8126	16.1438	15.3995	15.9818	15.8988	16.4656	16.4263	17.4003	17.014	16.8961	17.4919	17.7287	17.6358	31	30	28	28	32	29	32	34	34	32	28	26	28	26	1	0	0	0	0	0	0	0	0	0	0	0	0	0	0	0	0	0	0	0	0
Q9JLQ2	Q9JLQ2	GIT2_MOUSE	Git2	ARF GTPase-activating protein GIT2	0	0	0	1.04475	0.857158	0.820443	0.0631579	-0.222367	-0.285525	0.723799	0.18999	0.231164	0.364134	0.278183				14	6	5	3	16.9845	16.6666	16.7197	16.3203	16.433	16.5515	16.4904	16.1853	17.0124	16.9361	16.7547	16.5168	16.4506	16.2034	31	29	30	28	30	31	26	28	30	30	28	22	22	20	0	0	0	0	0	0	0	0	0	0	0	1	0	0	0	0	0	0	0	0	0
Q9JLR1	Q9JLR1	S61A2_MOUSE	Sec61a2	Protein transport protein Sec61 subunit alpha isoform 2	0	0	0	1.32618	19.3402	14.5834	0.40728	4.27353	3.86625	0.372194	1.99391e-06	0.000454046	4.23827e-06	0		+	+	14	6	5	3	13.1057	13.1554	13.3337	12.0172	12.7003	12.5735	12.5721	12.3561	14.3116	14.1376	12.7305	17.3208	16.9528	16.9899	4	5	3	4	5	4	4	4	4	6	2	5	5	6	0	0	1	0	1	0	0	0	0	0	0	0	0	0	0	0	0	0	1	0	0
Q9JLR9	Q9JLR9	HIG1A_MOUSE	Higd1a	HIG1 domain family member 1A, mitochondrial	0	0	0	1.91187	5.00665	2.61871	0.934987	2.32384	1.38886	0.00332692	7.26133e-05	0.00530648	2.36331e-05	0	+	+	+	14	6	5	3	13.4915	13.3706	13.571	12.5981	13.1868	13.0413	13.7307	13.8288	14.3989	14.7594	14.0066	15.0671	16.0268	15.5073	4	4	4	4	4	4	4	4	3	4	4	4	4	4	0	0	1	1	0	0	0	0	0	0	0	0	0	0	0	0	0	0	1	0	0
Q9JLT4	Q9JLT4	TRXR2_MOUSE	Txnrd2	Thioredoxin reductase 2, mitochondrial	0	0	0	0.840953	0.651731	0.774992	-0.249903	-0.617651	-0.367747	0.220947	0.0384421	0.13189	0.0548105	0.0201826		+		14	6	5	3	16.1203	15.4223	15.9347	15.2373	15.545	15.3621	15.1425	15.0791	15.6435	15.6213	15.2821	14.7211	14.879	15.3578	17	17	17	17	17	17	15	16	13	16	11	8	9	14	0	0	0	1	0	0	0	0	0	0	0	0	0	0	0	0	0	0	0	0	0
Q9JLV1	Q9JLV1	BAG3_MOUSE	Bag3	BAG family molecular chaperone regulator 3	0	0	0	1.4027	11.5851	8.25914	0.48821	3.5342	3.04599	0.1799	9.60236e-06	0.000134943	2.34782e-06	0		+	+	14	6	5	3	14.4979	14.2811	14.2168	13.0265	14.0627	13.7914	13.9012	13.8426	14.9568	15.1375	14.4999	17.462	17.5004	17.5784	11	8	8	6	10	6	12	10	16	10	13	24	24	24	1	1	0	0	0	0	0	0	0	0	0	0	0	0	0	0	0	0	0	0	0
Q9JLV5	Q9JLV5	CUL3_MOUSE	Cul3	Cullin-3	0	0	0	0.875945	2.01557	2.30102	-0.191087	1.01119	1.20227	0.34957	0.0002849	0.00245995	0.000422267	9.9301e-05		+	+	14	6	5	3	16.4582	16.3385	16.2848	15.7974	16.0292	16.0573	15.6205	15.537	16.2189	16.4725	16.0001	17.0405	17.2283	17.2474	39	38	37	38	37	39	40	39	38	36	39	39	39	38	1	1	0	0	0	1	0	0	0	0	0	0	0	0	0	0	0	0	0	0	0
Q9JLV6	Q9JLV6	PNKP_MOUSE	Pnkp	Bifunctional polynucleotide phosphatase/kinase	0	0	0	0.763815	0.859136	1.12479	-0.388704	-0.219042	0.169662	0.0542954	0.163009	0.447594	0.0911095	0.0461707	+			14	6	5	3	17.3895	17.3901	17.4563	16.8195	17.179	17.2424	16.5695	16.4356	17.181	17.2023	16.8987	17.0797	17.0134	16.9881	30	28	29	28	29	29	28	28	28	29	29	19	19	23	0	1	0	0	0	0	0	0	0	0	0	0	0	0	0	0	0	0	0	0	0
Q9JLZ3	Q9JLZ3	AUHM_MOUSE	Auh	Methylglutaconyl-CoA hydratase, mitochondrial	0	0	0	0.70199	1.515	2.15814	-0.510477	0.599314	1.10979	0.0191599	0.0356567	0.000571122	0.000973985	0.000203175	+	+	+	14	6	5	3	17.078	16.6426	16.8683	16.2076	16.9059	16.3044	16.0396	16.0206	16.4168	16.3539	15.9557	17.288	17.5176	16.9958	9	9	9	9	9	9	9	9	7	8	8	3	3	4	0	0	0	1	0	0	0	0	0	0	0	0	0	0	0	0	0	0	0	0	0
Q9JLZ8	Q9JLZ8	SIGIR_MOUSE	Sigirr	Single Ig IL-1-related receptor	0	0	0	1.12292	4.5253	4.02993	0.167261	2.17801	2.01075	0.597211	0.000636329	7.88304e-05	9.1444e-05	4.69667e-06		+	+	14	6	5	3	13.2386	13.6269	13.4809	12.2324	12.256	12.7323	12.7746	12.9868	13.0725	13.6432	12.9984	15.0154	14.9641	15.338	4	5	5	4	3	4	5	4	5	5	2	3	4	4	0	0	1	0	0	0	0	0	0	0	0	0	0	1	0	0	1	0	0	0	1
Q9JM05	Q9JM05	PIAS4_MOUSE	Pias4	E3 SUMO-protein ligase PIAS4	0	0	0	0.944072	2.58365	2.7367	-0.083031	1.36941	1.45244	0.834561	0.000281386	0.0356221	0.0116009	0.00156403		+	+	14	6	5	3	13.3135	13.1688	12.5752	12.5732	13.0186	12.74	12.0885	11.7252	13.0388	13.8671	13.3563	14.5066	14.2057	14.0906	6	6	5	5	4	6	4	4	3	5	3	3	4	4	0	1	0	0	0	0	0	0	0	0	0	0	0	0	0	0	0	0	0	0	0
Q9JM13	Q9JM13	RABX5_MOUSE	Rabgef1	Rab5 GDP/GTP exchange factor	0	0	0	1.55089	2.25205	1.4521	0.633099	1.17124	0.538138	0.0358776	0.000146962	0.164064	0.00349655	0.000613824	+	+	+	14	6	5	3	14.4416	14.2054	14.449	13.7936	13.985	14.267	14.3079	14.1607	15.4331	15.2585	14.9565	15.357	15.2828	15.4447	16	15	14	12	14	12	15	16	15	16	13	10	10	10	1	0	0	0	0	0	1	0	0	0	0	0	0	0	0	0	0	0	0	0	0
Q9JM14	Q9JM14	NT5C_MOUSE	Nt5c	5'(3')-deoxyribonucleotidase, cytosolic type	0	0	0	1.66322	1.86322	1.12025	0.733981	0.897801	0.16382	0.00959037	0.00256448	0.587081	0.00469468	0.000942521	+	+		14	6	5	3	17.8371	17.4359	17.4641	17.0143	17.1147	17.4423	17.7085	17.6126	18.5054	18.5966	18.1705	18.0198	18.3467	18.481	11	11	12	11	12	11	13	12	13	13	12	11	12	11	1	0	0	0	0	0	0	0	0	0	0	0	0	0	0	0	0	0	0	0	0
Q9JM52	Q9JM52	MINK1_MOUSE	Mink1	Misshapen-like kinase 1	0	0	0	1.45071	4.18777	2.8867	0.536761	2.06618	1.52942	0.0410699	5.8397e-06	0.00292477	1.93519e-05	0	+	+	+	14	6	5	3	13.954	13.8753	13.9147	13.3836	13.5436	13.7488	13.951	13.7968	14.9446	14.6504	14.0243	16.0962	15.7439	15.5685	9	7	9	8	8	5	10	9	9	10	8	6	7	7	1	0	0	0	0	0	0	0	1	0	0	0	0	0	0	0	0	0	0	0	0
Q9JM76	Q9JM76	ARPC3_MOUSE	Arpc3	Actin-related protein 2/3 complex subunit 3	0	0	0	1.74251	0.998684	0.573129	0.801169	-0.00190036	-0.803069	0.000386786	0.991586	0.00356233	0.000364976	0.000114576	+		+	14	6	5	3	20.0717	19.9331	19.8797	19.3531	19.7267	19.7471	20.242	20.488	20.6737	20.8637	20.6646	19.5092	19.9761	19.8647	13	12	12	12	13	12	12	12	14	14	14	11	11	11	1	1	0	0	0	0	0	0	0	0	0	0	0	0	0	0	0	0	0	0	0
Q9JMA1	Q9JMA1	UBP14_MOUSE	Usp14	Ubiquitin carboxyl-terminal hydrolase 14	0	0	0	1.37071	2.75757	2.01178	0.454922	1.4634	1.00848	0.0262357	4.90294e-06	0.00368157	2.43447e-05	1.66044e-06	+	+	+	14	6	5	3	18.0992	17.9293	18.0563	17.5522	17.9399	17.9278	17.9791	18.1721	18.7456	18.7787	18.1863	19.3217	19.4326	19.3883	26	27	27	24	27	27	27	27	30	30	28	30	30	30	1	0	1	0	0	0	0	0	0	0	0	0	0	0	0	0	0	0	0	1	0
Q9JMA2	Q9JMA2	TGT_MOUSE	Qtrt1	Queuine tRNA-ribosyltransferase catalytic subunit 1	0	0	0	1.2776	4.49417	3.51768	0.353431	2.16806	1.81462	0.255941	2.09742e-06	0.00416146	7.4673e-05	1.62272e-06		+	+	14	6	5	3	13.9723	14.1056	14.03	13.4757	13.8632	13.6678	13.4865	13.4992	14.8101	14.8136	14.4198	16.1657	15.8727	16.0231	7	7	7	6	8	7	6	8	7	8	7	5	6	5	1	1	1	1	0	0	0	0	0	0	0	0	0	0	0	0	0	0	0	1	0
Q9JMC3	Q9JMC3	DNJA4_MOUSE	Dnaja4	DnaJ homolog subfamily A member 4	0	0	0	0.347892	1.44198	4.1449	-1.52329	0.52805	2.05134	0.00469512	0.131693	0.00770553	0.00137003	0.000109116	+	+	+	14	6	5	3	14.6037	14.6033	14.3112	13.4272	14.3626	13.7225	12.5988	12.6231	13.3296	13.4078	11.283	15.0038	14.6403	14.4554	14	13	14	10	14	13	8	6	4	6	2	5	7	7	0	0	1	0	0	0	0	0	0	0	0	0	0	0	0	0	0	0	0	1	0
Q9JMD0	Q9JMD0	ZN207_MOUSE	Znf207	BUB3-interacting and GLEBS motif-containing protein ZNF207	0	0	0	1.10789	3.03323	2.73785	0.147809	1.60085	1.45304	0.209271	8.67667e-06	0.000186873	7.17326e-07	0		+	+	14	6	5	3	16.9297	17.3076	17.1728	17.0267	17.2665	17.1048	17.0135	17.1549	17.2405	17.4611	17.5425	19.0229	18.7438	18.4399	8	9	8	6	8	8	9	9	9	9	9	9	9	9	1	1	0	0	0	0	0	0	0	0	0	0	0	0	0	0	0	0	0	0	0
Q9JME5;Q9Z1T1	Q9Z1T1;Q9JME5	AP3B1_MOUSE;AP3B2_MOUSE	Ap3b1;Ap3b2	AP-3 complex subunit beta-2	0	0	0	1.34456	1.37144	1.01999	0.427134	0.455693	0.0285588	0.00406825	0.0149108	0.741618	0.00247015	0.00197702	+	+		14	6	5	3	15.5944	15.6987	15.7393	15.2703	15.1893	15.535	16.0106	15.7527	15.9731	16.0266	15.895	15.8465	15.9571	16.077	10	11	8	11	11	11	9	10	9	10	10	6	6	6	0	0	1	0	0	1	0	0	0	0	0	0	0	0	0	0	0	0	0	1	0
Q9JME7	Q9JME7	TPC2L_MOUSE	Trappc2l	Trafficking protein particle complex subunit 2-like protein	0	0	0	1.19184	0.651776	0.546867	0.253186	-0.617552	-0.870738	0.161683	0.206681	0.142013	0.130285	0.039002		+	+	14	6	5	3	15.7143	15.4795	15.3663	15.1347	15.1878	15.3012	15.6166	15.1812	15.833	16.0375	15.4175	15.9572	14.55	13.732	8	9	8	8	9	9	8	8	7	7	7	2	4	4	1	0	0	0	1	1	0	0	0	0	0	0	0	0	0	0	0	0	0	0	0
Q9JMF7	Q9JMF7	DOPP1_MOUSE	Dolpp1	Dolichyldiphosphatase 1	0	0	0	0.86007	3.23102	3.75669	-0.217474	1.69199	1.90946	0.502711	0.000297946	0.00297837	0.000466816	6.01093e-05		+	+	14	6	5	3	13.8057	13.5729	13.1171	13.1245	13.0425	12.7277	13.0854	12.1445	12.6495	13.754	13.438	14.7838	14.7445	15.2429	3	3	3	3	3	3	3	3	3	3	2	3	3	3	0	0	1	0	1	0	0	0	0	0	0	0	0	0	0	0	0	0	1	0	0
Q9JMG1	Q9JMG1	EDF1_MOUSE	Edf1	Endothelial differentiation-related factor 1	0	0	0	0.52882	0.894519	1.69154	-0.919151	-0.160815	0.758335	0.000608891	0.298751	0.0129699	0.000443742	0.000113225	+		+	14	6	5	3	17.6861	17.8843	18.1737	17.5567	17.6547	17.5993	16.464	16.534	17.3358	16.8449	17.0212	17.7048	17.5359	17.5542	7	6	5	6	6	6	10	10	10	10	10	10	8	9	1	1	0	0	0	0	0	0	0	0	0	0	0	0	0	0	0	0	0	0	0
Q9JMH6	Q9JMH6	TRXR1_MOUSE	Txnrd1	Thioredoxin reductase 1, cytoplasmic	0	0	0	2.16658	3.03151	1.39921	1.11542	1.60004	0.484614	0.000173736	0.000383347	0.179463	9.72334e-05	9.70201e-06	+	+		14	6	5	3	16.5698	16.5712	16.51	15.9446	16.3702	16.4017	17.141	17.2115	17.998	17.7669	17.4327	18.5174	18.0487	17.4178	16	17	16	15	17	16	17	17	22	20	19	18	20	20	1	0	0	0	0	0	0	0	0	0	0	0	0	0	0	0	0	0	0	0	0
Q9JMH9	Q9JMH9	MY18A_MOUSE	Myo18a	Unconventional myosin-XVIIIa	0	0	0	1.05937	1.30357	1.23052	0.0832041	0.382468	0.299264	0.642806	0.0659249	0.16014	0.168362	0.0997932		+		14	6	5	3	16.8138	16.734	16.6554	16.0962	16.2902	16.4326	16.4044	16.2126	16.8465	16.9146	16.5564	17.0153	16.7264	16.9169	91	89	89	86	84	88	85	88	94	92	94	75	73	77	1	0	0	0	0	1	0	0	0	0	0	0	0	0	0	0	0	0	0	0	0
Q9JMK2	Q9JMK2	KC1E_MOUSE	Csnk1e	Casein kinase I isoform epsilon	0	0	0	1.04263	0.900093	0.863295	0.0602206	-0.151855	-0.212075	0.798835	0.463627	0.474509	0.71296	0.630255				14	6	5	3	13.8155	13.8856	13.597	13.3639	13.0659	13.3706	13.0693	13.1335	14.0529	13.7164	13.9111	13.3802	13.526	13.1875	4	3	4	3	3	3	4	3	3	4	3	2	3	2	1	1	0	0	0	0	0	0	0	0	0	0	0	0	0	0	0	0	0	0	0
Q9QUH0	Q9QUH0	GLRX1_MOUSE	Glrx	Glutaredoxin-1	0	0	0	1.79693	0.78524	0.436989	0.845537	-0.348794	-1.19433	0.00193166	0.111795	0.00414085	0.000595064	0.00011062	+	+	+	14	6	5	3	17.2351	17.3792	17.1726	16.6649	16.9837	17.2647	17.4596	17.6658	18.2603	18.3793	18.0461	16.4472	17.0525	16.8041	5	6	6	5	6	6	6	6	6	6	6	4	4	3	1	0	0	0	0	0	0	0	0	0	0	0	0	0	0	0	0	0	0	0	0
Q9QUI0	Q9QUI0	RHOA_MOUSE	Rhoa	Transforming protein RhoA	0	0	0	1.1028	0.974649	0.883798	0.141165	-0.0370455	-0.178211	0.703286	0.812477	0.736963	0.874586	0.821963				14	6	5	3	19.1597	19.2173	19.1035	18.7112	19.1	19.4638	18.6199	18.1055	19.9224	19.8032	19.8844	19.1018	19.181	18.9838	7	7	7	7	7	7	7	7	7	7	7	7	7	7	1	1	1	0	0	0	0	0	0	0	0	0	0	0	0	0	0	0	0	1	0
Q9QUJ7	Q9QUJ7	ACSL4_MOUSE	Acsl4	Long-chain-fatty-acid--CoA ligase 4	0	0	0	2.17694	7.83857	3.60072	1.1223	2.97059	1.84829	0.00176047	9.00899e-07	0.00139605	1.35773e-06	0	+	+	+	14	6	5	3	15.9205	15.791	15.8285	15.1929	15.3439	15.7152	16.178	16.2739	17.0093	17.4938	16.8166	18.5355	18.7867	18.4855	31	29	27	26	28	29	30	29	31	34	30	30	31	31	0	0	1	1	1	0	0	0	0	0	0	0	0	1	0	0	1	0	0	0	0
Q9QUK4	Q9QUK4	BIR1B_MOUSE	Naip2	Baculoviral IAP repeat-containing protein 1b	0	0	0	1.76644	0.331175	0.187481	0.820848	-1.59433	-2.41518	0.00255526	5.20686e-05	4.27775e-05	1.26156e-06	0	+	+	+	14	6	5	3	15.7201	15.7653	15.5095	15.0304	15.1829	15.4488	16.0314	15.8427	16.3364	16.8196	16.2882	13.7071	13.835	14.0033	39	38	37	38	36	38	40	40	40	40	39	2	3	3	0	0	0	0	0	0	0	0	0	0	0	1	0	0	0	0	0	0	0	0	0
Q9QUM9	Q9QUM9	PSA6_MOUSE	Psma6	Proteasome subunit alpha type-6	0	0	0	0.9804	1.32571	1.35221	-0.028557	0.406767	0.435324	0.877913	0.0405972	0.126562	0.128664	0.0643978		+	+	14	6	5	3	19.5141	19.561	19.4622	18.9728	19.3041	19.214	19.0153	19.0645	19.5842	19.8279	19.0553	19.5805	19.6242	20.0296	17	16	17	16	16	16	16	16	16	17	15	17	17	18	1	1	0	0	0	0	0	0	0	0	0	0	0	0	0	0	0	0	0	0	1
Q9QUR6	Q9QUR6	PPCE_MOUSE	Prep	Prolyl endopeptidase	0	0	0	1.67517	4.5533	2.71812	0.744305	2.18691	1.44261	0.00799508	3.77976e-06	0.00165074	5.53444e-06	0	+	+	+	14	6	5	3	16.9118	16.8399	16.8883	16.1633	16.6761	16.7456	17.0487	17.0644	17.8235	18.0141	17.2917	18.8246	18.9494	18.8992	38	36	38	36	37	37	37	39	38	36	36	39	38	40	1	0	0	0	0	0	0	0	0	0	0	0	0	0	0	0	0	0	0	0	0
Q9QUR7	Q9QUR7	PIN1_MOUSE	Pin1	Peptidyl-prolyl cis-trans isomerase NIMA-interacting 1	0	0	0	2.14019	6.11989	2.85951	1.09774	2.61351	1.51577	0.000131435	9.7328e-07	0.000276836	1.01897e-07	0	+	+	+	14	6	5	3	15.3893	15.3126	15.1524	14.7743	15.0457	14.7951	16.0534	15.8691	16.5483	16.4794	15.9295	17.8505	17.5316	17.6931	10	9	10	9	10	10	11	11	12	10	10	10	10	9	1	1	0	0	0	0	0	0	0	0	0	0	0	0	0	0	0	0	0	0	0
Q9QVP9	Q9QVP9	FAK2_MOUSE	Ptk2b	Protein-tyrosine kinase 2-beta	0	0	0	1.83493	2.24095	1.22127	0.875727	1.16411	0.288382	0.00614809	4.72521e-05	0.420604	0.00133686	0.000188687	+	+		14	6	5	3	15.8907	15.6904	15.74	15.2997	15.5035	15.4354	15.9566	16.0342	16.5579	17.3571	16.4391	16.7623	16.7942	16.7157	49	48	46	46	47	49	50	50	46	51	45	36	39	36	1	1	1	0	0	0	0	0	0	0	0	0	0	0	0	0	0	0	0	1	0
Q9QWH1	Q9QWH1	PHC2_MOUSE	Phc2	Polyhomeotic-like protein 2	0	0	0	1.191	2.66067	2.23398	0.252169	1.41179	1.15962	0.419772	0.000163521	0.0266009	0.00316535	0.00044132		+	+	14	6	5	3	14.847	14.8559	14.4248	14.156	14.2173	14.3596	14.2703	13.8168	15.328	15.2076	15.0221	16.0807	15.7644	15.8206	5	4	5	4	5	5	7	6	6	7	6	8	8	8	0	1	0	0	0	0	0	0	0	0	0	0	0	0	0	0	0	0	0	0	0
Q9QWR8	Q9QWR8	NAGAB_MOUSE	Naga	Alpha-N-acetylgalactosaminidase	0	0	0	0.452984	0.144599	0.319214	-1.14247	-2.78987	-1.64741	0.000589512	2.82665e-06	0.00272351	1.66326e-06	0	+	+	+	14	6	5	3	19.9277	19.8255	19.8296	19.2911	19.6166	19.7465	18.0413	18.187	18.771	19.2578	18.5613	16.4786	17.2887	16.9816	23	23	23	23	23	23	20	21	22	23	22	18	17	18	0	0	0	0	0	0	0	1	0	0	0	0	0	0	0	0	0	0	0	0	1
Q9QWT9	E9PUA5;Q9QWT9	KIFC1_MOUSE	Kifc1	Kinesin-like protein KIFC1	0	0	0	2.94449	7.80709	2.65142	1.55802	2.96478	1.40677	0.000106749	1.05217e-05	0.000484201	4.96936e-07	0	+	+	+	14	6	5	3	13.0002	12.6263	12.9472	12.6938	11.8204	12.3523	13.751	13.8014	14.3	14.4739	14.3307	15.4645	15.4522	15.6978	3	3	4	3	6	3	15	13	14	13	11	12	14	14	1	1	0	0	0	0	1	0	0	0	0	0	0	0	0	0	0	0	0	0	0
Q9QWV9	Q9QWV9	CCNT1_MOUSE	Ccnt1	Cyclin-T1	0	0	0	1.03625	2.16421	2.08849	0.0513777	1.11384	1.06246	0.840505	0.00377254	0.00302093	0.00309202	0.000569909		+	+	14	6	5	3	14.8228	14.5838	14.3129	13.7747	13.9872	13.7701	13.9167	13.8167	14.5821	14.6052	14.3792	15.3038	15.3499	15.3136	4	4	4	5	5	4	14	12	13	12	13	13	14	14	0	1	0	0	0	0	0	0	0	0	0	0	0	0	0	0	0	0	0	0	0
Q9QWY8	Q9QWY8	ASAP1_MOUSE	Asap1	Arf-GAP with SH3 domain, ANK repeat and PH domain-containing protein 1	0	0	0	1.31793	2.30078	1.74575	0.398274	1.20212	0.80385	0.0947711	0.000435211	0.0181172	0.00106701	0.000176786	+	+	+	14	6	5	3	15.0404	15.0136	15.0428	14.3467	14.483	14.7345	14.8651	14.6622	15.5861	15.5131	15.2491	15.8899	16.1668	15.8801	21	22	19	20	24	22	28	28	27	28	26	24	26	27	1	0	1	0	0	0	0	0	0	0	0	0	0	0	0	0	0	0	0	1	0
Q9QWZ1	Q9QWZ1	RAD1_MOUSE	Rad1	Cell cycle checkpoint protein RAD1	0	0	0	1.1132	3.03209	2.72375	0.154716	1.60031	1.44559	0.555353	4.3773e-06	0.00595656	0.000241451	4.31991e-05		+	+	14	6	5	3	13.2094	13.0629	13.0864	12.6186	12.8679	13.007	12.4442	12.5586	13.5984	13.4158	13.6335	14.5069	14.5861	14.634	5	5	4	5	5	5	5	4	5	5	4	4	4	5	0	1	0	0	0	0	0	0	0	0	0	0	0	0	0	0	0	0	0	0	0
Q9QX47	Q9QX47	SON_MOUSE	Son	Protein SON	0	0	0	1.43216	3.26569	2.28026	0.518189	1.70739	1.1892	0.0106558	9.70114e-06	0.000834502	4.2777e-06	0	+	+	+	14	6	5	3	16.7028	16.4905	16.6752	16.1488	16.3551	16.2097	16.7732	16.5741	17.3398	17.1533	16.9024	17.9554	18.218	18.2398	43	42	43	44	44	43	45	45	43	41	40	27	30	30	0	1	0	0	0	0	0	0	0	0	0	0	0	0	0	0	0	0	0	0	0
Q9QX60	Q9QX60	DGUOK_MOUSE	Dguok	Deoxyguanosine kinase, mitochondrial	0	0	0	0.503745	1.35042	2.68076	-0.989235	0.433407	1.42264	0.0160746	0.186311	0.0125834	0.005813	0.000740877	+	+	+	14	6	5	3	17.7007	17.1598	16.8673	16.2724	17.0482	16.976	15.8899	15.6935	16.061	17.0758	15.354	17.1215	17.5284	17.6625	10	9	9	9	9	9	9	9	9	10	8	9	9	11	1	0	0	1	0	0	0	0	0	0	0	0	0	0	0	0	0	0	0	0	0
Q9QXA1	Q9QXA1	CYHR1_MOUSE	Cyhr1	Cysteine and histidine-rich protein 1	0	0	0	0.480196	1.56487	3.25882	-1.05831	0.646044	1.70435	0.000368413	0.00179528	0.000583564	1.68632e-05	0	+	+	+	14	6	5	3	15.3329	15.2581	15.2137	14.8203	15.095	14.9339	14.1931	13.9158	14.1611	14.5599	13.4235	15.6015	15.7526	15.9109	11	10	9	10	10	10	10	9	9	11	7	7	9	9	0	0	0	0	0	0	0	0	0	0	0	1	0	0	0	0	0	0	0	0	0
Q9QXA5	Q9QXA5	LSM4_MOUSE	Lsm4	U6 snRNA-associated Sm-like protein LSm4	0	0	0	0.871129	2.88827	3.31555	-0.199042	1.53021	1.72925	0.434972	0.000382954	0.000595876	0.000123667	1.19681e-05		+	+	14	6	5	3	18.1136	18.3623	18.3131	17.5107	18.2713	18.6666	17.5415	17.6096	18.3581	18.4669	18.06	19.5556	19.9218	19.732	7	7	7	7	7	7	6	6	8	8	7	8	8	8	0	1	0	0	0	0	0	0	0	0	0	0	0	0	0	0	0	0	0	0	0
Q9QXB9	Q9QXB9	DRG2_MOUSE	Drg2	Developmentally-regulated GTP-binding protein 2	0	0	0	1.22048	3.16188	2.59069	0.287447	1.66078	1.37333	0.31115	2.5123e-05	0.00795956	0.000360314	5.81778e-05		+	+	14	6	5	3	16.1349	16.3209	16.3505	15.6628	15.8253	15.9207	15.7078	15.7311	16.6365	17.0414	16.4997	17.8011	17.6785	17.6103	19	19	18	15	17	19	18	18	19	19	17	22	21	22	1	1	0	0	0	0	0	0	0	0	0	0	0	0	0	0	0	0	0	0	0
Q9QXD8	Q9QXD8	LIMD1_MOUSE	Limd1	LIM domain-containing protein 1	0	0	0	4.50918	4.67731	1.03729	2.17287	2.22568	0.0528129	9.62614e-06	0.000115827	0.776035	1.15612e-06	0	+	+		14	6	5	3	13.0046	12.4675	12.8878	11.7245	12.2051	12.1938	14.2143	14.4139	14.8828	14.8569	14.5659	14.5117	14.6954	14.7116	11	5	6	5	5	5	11	11	11	12	14	9	8	7	1	1	0	0	0	0	0	0	0	0	0	0	0	0	0	0	0	0	0	0	0
Q9QXE0	Q9QXE0	HACL1_MOUSE	Hacl1	2-hydroxyacyl-CoA lyase 1	0	0	0	0.739301	1.75055	2.36785	-0.435766	0.807811	1.24358	0.140018	0.0118441	0.00918941	0.00609267	0.00101312		+	+	14	6	5	3	14.366	14.322	14.2271	13.4489	14.2801	13.7941	13.516	13.0482	14.3125	14.0287	13.281	14.7374	14.7409	15.1643	9	9	10	7	8	10	6	8	9	8	7	8	9	6	0	0	0	0	0	0	0	0	0	0	0	1	0	0	0	0	0	0	0	0	0
Q9QXE7	Q9QXE7	TBL1X_MOUSE	Tbl1x	F-box-like/WD repeat-containing protein TBL1X	0	0	0	0.694952	2.56113	3.68534	-0.525015	1.35678	1.8818	0.0317643	8.21202e-05	0.000281236	1.76885e-05	0	+	+	+	14	6	5	3	15.6425	15.3406	15.649	14.9315	15.21	15.3637	14.6076	14.2106	15.0899	15.1805	15.0673	16.7591	16.5981	16.7817	11	9	10	10	10	9	10	9	10	12	11	9	9	10	0	1	0	0	0	0	0	0	0	0	0	0	0	0	0	0	0	0	0	0	0
Q9QXG2	Q9QZD5;Q9QXG2	RAE1_MOUSE	Chm	Rab proteins geranylgeranyltransferase component A 1	0	0	0	1.41004	2.01468	1.42881	0.495733	1.01055	0.514818	0.0522264	0.00132562	0.121147	0.00526815	0.00110495	+	+	+	14	6	5	3	14.5125	14.4276	14.2652	13.6929	14.1878	14.1328	14.3277	14.2777	14.8761	15.3641	14.6486	15.4969	15.0301	15.1141	8	8	9	9	9	10	13	12	13	14	9	10	12	12	1	0	0	0	0	0	0	0	0	0	0	0	0	0	0	0	0	0	0	0	0
Q9QXG4	Q9QXG4	ACSA_MOUSE	Acss2	Acetyl-coenzyme A synthetase, cytoplasmic	0	0	0	0.862417	1.47683	1.71243	-0.213542	0.562501	0.776044	0.322178	0.0484057	0.0139431	0.0240771	0.00729433		+	+	14	6	5	3	14.4153	14.2919	14.0916	13.5478	14.0843	13.6336	13.8547	13.5653	13.9771	14.1941	13.3948	14.6742	14.7977	14.2478	14	15	12	14	12	15	13	9	11	12	11	4	7	8	1	0	0	0	0	0	0	0	0	0	0	0	0	0	0	0	0	0	0	0	0
Q9QXJ4	Q9QXJ4	ARL10_MOUSE	Arl10	ADP-ribosylation factor-like protein 10	0	0	0	0.589864	0.717194	1.21586	-0.761545	-0.479565	0.28198	0.011215	0.0466448	0.363821	0.0158792	0.00390071	+	+		14	6	5	3	13.6144	13.6089	13.6393	12.9252	13.0153	13.2807	12.6169	11.8958	12.6028	13.2292	12.584	13.0187	12.8183	12.7662	7	6	5	5	5	7	4	5	4	7	3	2	2	3	0	0	0	0	0	0	0	0	0	0	0	1	0	0	0	0	0	0	0	0	0
Q9QXK3	Q9QXK3	COPG2_MOUSE	Copg2	Coatomer subunit gamma-2	0	0	0	1.3142	1.75049	1.33198	0.394189	0.80776	0.413571	0.0772693	0.0033066	0.0988603	0.00822184	0.00244861	+	+	+	14	6	5	3	17.006	16.8294	16.7823	16.2656	16.281	16.5344	16.8556	16.6238	17.0405	17.572	16.9613	17.3374	17.4371	17.4982	45	41	41	40	41	43	45	43	41	44	42	36	37	41	1	0	1	0	0	1	0	0	0	0	0	0	0	0	0	0	0	0	0	1	0
Q9QXK3;Q9QZE5	Q9QXK3;Q9QZE5	COPG1_MOUSE;COPG2_MOUSE	Copg1;Copg2	Coatomer subunit gamma-2	0	0	0	1.46162	3.68126	2.51861	0.547573	1.8802	1.33263	0.0163855	4.38941e-05	0.00104758	1.11158e-05	0	+	+	+	14	6	5	3	17.0859	16.983	17.0311	16.4002	16.4582	16.8334	17.3266	17.0895	17.1527	17.8883	17.274	18.403	18.6497	18.9838	5	5	6	4	5	5	6	6	5	6	6	5	5	5	1	0	1	0	0	1	0	0	0	0	0	0	0	0	0	0	0	0	0	1	0
Q9QXK7	Q9QXK7	CPSF3_MOUSE	Cpsf3	Cleavage and polyadenylation specificity factor subunit 3	0	0	0	0.651402	2.05106	3.14868	-0.61838	1.03637	1.65475	0.0116437	0.000521217	0.000308457	3.8025e-05	3.21802e-06	+	+	+	14	6	5	3	17.1787	17.0694	17.1506	16.476	16.6782	16.8973	16.0856	15.781	16.4902	16.7372	16.3559	18.0415	17.9112	17.8815	35	37	34	35	36	35	36	33	31	32	35	29	31	35	0	1	0	0	0	0	0	0	0	0	0	0	0	0	0	0	0	0	0	0	0
Q9QXL1;Q9QXL2	Q9QXL2;Q9QXL1	KI21A_MOUSE;KI21B_MOUSE	Kif21a;Kif21b	Kinesin-like protein KIF21B	0	0	0	1.77996	5.24011	2.94395	0.831844	2.3896	1.55775	0.0445194	0.000650423	0.0012527	0.000222119	1.18149e-05	+	+	+	14	6	5	3	14.0525	13.1393	13.4741	12.8209	12.1651	12.5058	13.5059	13.3866	14.4432	14.1797	13.7753	15.5433	15.4385	15.2658	2	2	2	2	2	2	2	2	2	2	2	2	2	2	1	0	0	0	0	0	0	0	0	0	0	0	0	0	0	0	0	0	0	0	0
Q9QXL2	Q9QXL2	KI21A_MOUSE	Kif21a	Kinesin-like protein KIF21A	0	0	0	1.56387	7.48141	4.7839	0.645125	2.90331	2.25819	0.166026	0.000330932	0.00122639	0.000177373	7.27008e-06		+	+	14	6	5	3	12.926	12.3593	12.3319	11.8042	11.4544	10.8391	12.2874	11.7132	13.1157	13.3568	12.515	14.772	14.8392	14.9562	13	8	9	4	9	5	10	11	10	10	8	17	16	17	1	0	0	0	0	0	0	0	0	0	0	0	0	0	0	0	0	0	0	0	0
Q9QXL8	Q9QXL8	NDK7_MOUSE	Nme7	Nucleoside diphosphate kinase 7	0	0	0	0.937186	3.39821	3.62597	-0.0935921	1.76477	1.85837	0.721016	0.000212864	0.000842476	9.24683e-05	7.35294e-06		+	+	14	6	5	3	13.899	13.6466	13.6417	12.8443	13.4597	13.165	12.7836	13.0101	13.8504	13.7642	13.3376	15.4572	14.8914	15.2739	9	9	8	9	9	9	6	7	6	8	5	5	7	6	1	0	0	0	0	0	0	0	0	0	0	0	0	0	0	0	0	0	0	0	0
Q9QXM1	Q9QXM1	JMY_MOUSE	Jmy	Junction-mediating and -regulatory protein	0	0	0	0.778125	1.06513	1.36884	-0.361927	0.0910292	0.452956	0.174084	0.78805	0.108915	0.254133	0.128414			+	14	6	5	3	13.2968	13.154	13.7743	12.3412	12.8521	12.9168	12.608	12.3892	12.8035	13.1252	12.5438	12.6795	13.4226	13.3386	4	6	6	6	6	4	4	5	3	3	4	4	3	4	1	1	1	0	0	0	0	0	0	0	0	0	0	0	0	0	0	0	0	1	0
Q9QXN3	Q9QXN3	TRIP4_MOUSE	Trip4	Activating signal cointegrator 1	0	0	0	1.76432	3.41061	1.93311	0.819111	1.77003	0.95092	0.016582	0.00064762	0.0465189	0.000790928	8.82569e-05	+	+	+	14	6	5	3	13.1674	12.9618	13.128	12.1997	12.4629	12.5479	12.8854	13.1028	14.0071	13.8379	13.9853	14.8726	13.9399	14.7314	6	6	6	5	6	5	8	8	8	8	7	6	7	7	1	1	0	0	0	0	0	0	0	0	0	0	0	0	0	0	0	0	0	0	0
Q9QXS1	Q9QXS1	PLEC_MOUSE	Plec	Plectin	0	0	0	3.43112	18.6809	5.44456	1.77868	4.22349	2.44481	4.50411e-05	4.90923e-07	6.5352e-05	1.90821e-08	0	+	+	+	14	6	5	3	17.1051	16.8906	16.8593	15.9882	16.5409	16.4925	18.0944	17.9893	18.7704	18.9198	18.3502	20.7224	20.9342	20.9523	280	262	259	234	258	270	319	321	371	369	344	429	431	419	1	0	0	0	0	0	0	0	0	0	0	0	0	0	0	0	0	0	0	0	0
Q9QXS6	Q9QXS6	DREB_MOUSE	Dbn1	Drebrin	0	0	0	3.83814	23.9837	6.24877	1.94041	4.58398	2.64357	0.000394497	2.31306e-06	0.00047174	3.97784e-07	0	+	+	+	14	6	5	3	15.6407	15.5913	15.4577	14.4944	15.5405	14.5377	16.5117	16.4717	17.6845	17.8252	17.2609	19.8781	19.615	19.89	14	11	10	9	11	7	17	16	22	23	15	23	22	21	1	0	0	0	0	0	0	0	0	0	0	0	0	0	0	0	0	0	0	0	0
Q9QXT0	Q9QXT0	CNPY2_MOUSE	Cnpy2	Protein canopy homolog 2	0	0	0	1.16635	2.41358	2.06935	0.221998	1.27117	1.04918	0.20718	3.8658e-05	0.00142124	4.90331e-05	1.22241e-05		+	+	14	6	5	3	17.8999	17.6685	17.8248	17.2474	17.7588	17.6572	17.509	17.7395	18.0549	18.3323	17.8548	18.8871	18.9435	19.0112	13	12	13	12	13	12	13	11	13	13	13	11	13	12	0	0	0	0	1	0	0	0	0	0	0	0	0	0	0	0	0	0	0	0	0
Q9QXV3	Q9QXV3	ING1_MOUSE	Ing1	Inhibitor of growth protein 1	0	0	0	0.624755	1.75237	2.80489	-0.678637	0.809305	1.48794	0.00182743	0.000293259	0.000244221	1.16109e-05	0	+	+	+	14	6	5	3	13.736	13.365	13.4977	13.2498	13.325	13.6743	12.9522	12.2656	12.8505	13.1002	12.8116	14.3034	14.3571	14.1913	4	4	5	3	3	4	5	5	4	5	5	5	4	4	0	1	0	0	0	0	0	0	0	0	0	0	0	0	0	0	0	0	0	0	0
Q9QXX4	Q9QXX4	CMC2_MOUSE	Slc25a13	Calcium-binding mitochondrial carrier protein Aralar2	0	0	0	1.53711	5.24112	3.40973	0.620217	2.38988	1.76966	0.023146	1.5689e-05	0.000375652	3.96672e-06	0	+	+	+	14	6	5	3	16.3112	16.083	15.8099	15.2797	15.8394	15.5974	16.4311	16.0323	16.5689	17.0249	16.1443	17.9861	18.3091	18.3348	28	29	26	26	29	27	30	28	25	25	25	27	27	27	0	0	1	1	0	0	0	0	0	0	0	0	0	0	0	0	0	0	1	0	0
Q9QXY6;Q9WVK4	Q9WVK4;Q9QXY6	EHD1_MOUSE;EHD3_MOUSE	Ehd1;Ehd3	EH domain-containing protein 3	0	0	0	3.13536	7.02157	2.23948	1.64863	2.81179	1.16316	0.000303711	1.50143e-05	0.0120541	5.11456e-06	0	+	+	+	14	6	5	3	15.9716	15.5859	15.6583	14.7905	15.0402	15.3773	16.581	16.5434	17.4683	17.7399	16.9305	18.0694	18.1608	18.4171	12	10	10	10	10	11	10	12	12	12	12	12	12	12	0	0	1	0	0	0	1	0	0	0	0	0	0	0	0	0	0	0	0	1	0
Q9QXY9	Q9QXY9	PEX3_MOUSE	Pex3	Peroxisomal biogenesis factor 3	0	0	0	1.24837	1.48632	1.19061	0.320044	0.571747	0.251703	0.190114	0.019299	0.460006	0.112137	0.0432026		+		14	6	5	3	14.1337	14.4118	14.5327	14.0911	13.9349	13.9432	14.037	13.9742	14.8611	15.0707	14.53	14.5701	14.5606	15.1082	6	6	6	6	6	6	6	6	6	6	6	4	3	4	0	0	1	0	0	0	0	0	0	0	0	0	0	0	0	0	0	0	1	0	0
Q9QXZ0	Q9QXZ0	MACF1_MOUSE	Macf1	Microtubule-actin cross-linking factor 1	0	0	0	0.726273	1.09484	1.50748	-0.461416	0.130725	0.592141	0.0544516	0.459986	0.0537422	0.0401341	0.0142364	+		+	14	6	5	3	17.4456	17.2544	17.2913	16.6851	16.9136	17.0763	16.3131	16.1691	17.019	17.1	16.6472	17.2488	17.2874	17.1892	303	295	290	287	294	289	268	273	251	269	245	163	180	181	1	0	1	0	0	1	0	0	0	0	0	0	0	0	0	0	0	0	0	1	0
Q9QY06	Q9QY06	MYO9B_MOUSE	Myo9b	Unconventional myosin-IXb	0	0	0	3.15366	2.64766	0.839551	1.65703	1.40472	-0.252311	2.45307e-05	0.000239308	0.292092	6.79171e-06	0	+	+		14	6	5	3	15.1859	15.0568	14.9047	14.2606	14.5833	14.8368	16.2239	16.0408	16.7335	16.9131	16.3972	16.0919	16.2888	16.2475	46	48	48	49	49	46	76	74	71	73	76	40	48	49	1	0	0	0	0	0	0	0	0	0	0	0	0	0	0	0	0	0	0	0	0
Q9QY24	Q9QY24	ZBP1_MOUSE	Zbp1	Z-DNA-binding protein 1	0	0	0	21.2555	12.9441	0.608978	4.40976	3.69422	-0.715539	1.72538e-08	7.61302e-07	0.0325976	1.03177e-09	0	+	+	+	14	6	5	3	14.152	13.762	13.4062	13.0868	13.3947	13.505	17.5478	17.6673	18.5914	17.8335	18.1643	17.2451	17.3886	17.1024	7	6	6	4	5	4	19	19	20	18	19	16	16	15	1	1	0	0	0	0	0	0	0	0	0	0	0	0	0	0	0	0	0	0	0
Q9QY36	Q9QY36	NAA10_MOUSE	Naa10	N-alpha-acetyltransferase 10	0	0	0	1.33127	3.83454	2.88037	0.412803	1.93905	1.52625	0.0412636	4.61924e-07	0.00058064	1.69593e-06	0	+	+	+	14	6	5	3	15.7325	15.5287	15.6939	15.2553	15.4557	15.6066	15.571	15.5874	16.1872	16.4526	15.9931	17.4662	17.5809	17.4065	11	12	12	11	11	10	14	15	16	15	13	12	12	12	1	1	0	0	0	0	0	0	0	0	0	0	0	0	0	0	0	0	0	0	0
Q9QY76	Q9QY76	VAPB_MOUSE	Vapb	Vesicle-associated membrane protein-associated protein B	0	0	0	1.09741	2.49957	2.27769	0.134106	1.32168	1.18757	0.398477	5.46917e-05	0.000203978	1.34811e-05	0		+	+	14	6	5	3	17.7807	17.628	17.5656	17.0407	17.5429	17.4122	17.4189	17.3378	17.6908	17.9278	17.7703	18.754	18.8376	18.8585	13	11	11	12	12	12	14	13	12	12	11	8	9	9	0	0	1	0	1	0	0	0	0	0	0	0	0	1	0	0	0	1	0	0	0
Q9QY93	Q9QY93	DCTP1_MOUSE	Dctpp1	dCTP pyrophosphatase 1	0	0	0	1.03588	2.44346	2.35883	0.0508509	1.28892	1.23807	0.844491	5.44525e-05	0.0102537	0.00116816	0.000158494		+	+	14	6	5	3	14.5845	14.6573	14.4275	14.0249	14.1674	14.4632	13.7776	13.9208	15.0764	14.6874	14.7294	15.7608	15.6384	15.63	7	6	7	5	7	7	9	7	8	9	8	6	6	7	1	0	0	0	0	0	0	0	0	0	0	0	0	0	0	0	0	0	0	0	0
Q9QYA2	Q9QYA2	TOM40_MOUSE	Tomm40	Mitochondrial import receptor subunit TOM40 homolog	0	0	0	1.83992	2.20595	1.19894	0.879646	1.1414	0.261757	0.000913703	0.000758788	0.371878	0.000431505	8.66568e-05	+	+		14	6	5	3	16.645	16.494	16.556	16.0423	16.1683	16.3459	17.0291	16.8061	17.3382	17.7748	17.3262	17.0877	17.824	17.6383	9	9	8	8	10	9	10	9	9	10	8	9	9	10	0	0	1	1	0	0	0	0	0	0	0	0	0	0	0	0	0	0	1	0	0
Q9QYB1	Q9QYB1	CLIC4_MOUSE	Clic4	Chloride intracellular channel protein 4	0	0	0	2.79822	8.08198	2.88826	1.48451	3.01471	1.5302	0.000261724	4.27096e-05	0.000395596	1.69196e-06	0	+	+	+	14	6	5	3	16.5458	16.4555	16.5497	15.293	16.089	15.7112	17.3853	17.6655	17.5343	18.0133	17.361	18.7205	19.3206	19.3252	20	18	18	18	19	20	18	18	21	20	20	18	19	19	1	1	1	1	0	0	0	0	0	0	0	0	0	1	0	0	0	0	0	0	0
Q9QYB5	Q9QYB5	ADDG_MOUSE	Add3	Gamma-adducin	0	0	0	1.25378	0.869387	0.69341	0.326288	-0.20193	-0.528219	0.181854	0.437093	0.097301	0.157667	0.068828			+	14	6	5	3	15.9558	15.8724	15.9244	15.1155	15.5033	15.3034	15.6057	15.5146	16.3716	16.3014	15.9006	15.6518	15.531	15.0489	21	19	19	18	20	18	20	19	19	21	20	6	9	8	1	0	1	0	0	0	0	0	0	0	0	0	0	0	0	0	0	0	0	1	0
Q9QYC0	Q9QYC0	ADDA_MOUSE	Add1	Alpha-adducin	0	0	0	1.69784	1.74357	1.02693	0.763703	0.802042	0.0383395	0.00883864	0.00758323	0.88831	0.00607897	0.00131285	+	+		14	6	5	3	16.0024	15.5527	15.6102	14.9471	15.6828	15.5702	16.0921	16.003	16.833	16.7263	15.9685	16.5541	16.3428	16.1919	22	22	22	21	22	22	24	23	23	24	21	15	16	16	1	0	1	0	0	0	0	0	0	0	0	0	0	0	0	0	0	0	0	1	0
Q9QYE6	Q9QYE6	GOGA5_MOUSE	Golga5	Golgin subfamily A member 5	0	0	0	1.00887	2.50604	2.484	0.0127435	1.32541	1.31267	0.953488	0.000115409	0.00536594	0.000390967	7.01935e-05		+	+	14	6	5	3	15.773	15.5809	15.8717	15.2764	15.546	15.7384	15.1775	15.1143	16.148	15.9617	15.8174	17.3101	16.7555	16.8038	27	26	25	25	26	23	29	27	34	31	28	23	26	25	0	0	1	0	0	1	0	0	0	0	0	0	0	1	0	0	0	1	0	0	0
Q9QYF1	Q9QYF1	RDH11_MOUSE	Rdh11	Retinol dehydrogenase 11	0	0	0	1.47502	2.78978	1.89136	0.56073	1.48015	0.919424	0.055289	0.000737113	0.0185101	0.000959723	0.000127331	+	+	+	14	6	5	3	16.999	17.1193	17.0403	16.2117	16.2736	16.8319	17.0698	16.7001	17.5539	17.8546	17.3551	17.9368	18.2894	18.4522	11	10	10	10	10	11	11	11	12	12	11	11	11	11	0	0	1	0	1	0	0	0	0	0	0	0	0	1	0	1	0	0	0	0	0
Q9QYF9	Q9QYF9	NDRG3_MOUSE	Ndrg3	Protein NDRG3	0	0	0	1.10278	2.7908	2.53069	0.141145	1.48068	1.33953	0.50363	7.98226e-05	0.00095554	6.81847e-05	8.4181e-06		+	+	14	6	5	3	16.0754	15.416	15.7482	15.2944	15.39	15.376	15.5113	15.7118	15.8878	16.1628	15.182	17.0661	17.056	16.9699	10	10	11	9	11	10	11	11	11	11	11	10	10	9	0	0	0	0	0	0	0	0	0	0	0	1	0	0	0	0	0	0	0	0	0
Q9QYG0	Q9QYG0	NDRG2_MOUSE	Ndrg2	Protein NDRG2	0	0	0	0.694742	2.82398	4.06479	-0.525451	1.49773	2.02318	0.205081	0.00661924	0.00209452	0.00201994	0.000162162		+	+	14	6	5	3	16.3895	16.3934	15.9661	14.8711	16.1207	15.214	15.6363	14.6555	16.028	15.5671	14.6147	17.0316	17.5029	17.436	11	11	11	10	11	11	12	10	11	10	9	9	11	10	1	0	0	0	0	0	0	0	0	0	0	0	0	0	0	0	0	0	0	0	0
Q9QYH6	Q9QYH6	MAGD1_MOUSE	Maged1	Melanoma-associated antigen D1	0	0	0	0.859783	8.51288	9.9012	-0.217956	3.08965	3.3076	0.435246	4.85054e-05	2.04884e-05	1.08374e-06	0		+	+	14	6	5	3	13.9301	14.4556	13.7769	12.9331	13.6124	14.0648	13.5364	13.085	13.9505	13.8136	13.5021	17.0912	17.1998	16.3644	5	4	6	5	7	4	7	5	5	7	3	10	10	12	1	1	1	0	0	0	0	0	0	0	0	0	0	0	0	0	0	0	0	1	0
Q9QYI3	Q9QYI3	DNJC7_MOUSE	Dnajc7	DnaJ homolog subfamily C member 7	0	0	0	1.21062	2.38027	1.96616	0.275746	1.25113	0.975379	0.043391	4.42751e-06	0.000352115	2.5359e-06	0	+	+	+	14	6	5	3	16.5007	16.5665	16.3837	16.1512	16.2125	16.2705	16.3269	16.4718	16.8042	16.8657	16.6476	17.5881	17.5808	17.627	35	33	33	31	34	32	33	33	32	33	32	28	28	32	1	1	0	0	0	0	0	0	0	0	0	0	0	0	0	0	0	0	0	0	0
Q9QYI4	Q9QYI4	DJB12_MOUSE	Dnajb12	DnaJ homolog subfamily B member 12	0	0	0	1.12798	2.6245	2.32673	0.173736	1.39204	1.21831	0.389522	0.000184373	0.00129153	0.000110387	1.87207e-05		+	+	14	6	5	3	13.9569	14.1722	14.2078	13.3918	13.8542	14.0986	13.6969	13.9242	14.4282	14.4846	14.0694	15.5415	15.1687	15.3067	14	12	11	10	12	11	9	11	10	13	11	8	10	9	0	1	1	0	1	0	0	0	0	0	0	0	0	1	0	0	0	0	0	0	0
Q9QYJ0	Q9QYJ0	DNJA2_MOUSE	Dnaja2	DnaJ homolog subfamily A member 2	0	0	0	1.39014	1.535	1.10421	0.475229	0.618242	0.143013	0.0207025	0.00381197	0.485712	0.00803668	0.00308455	+	+		14	6	5	3	17.3569	17.2818	17.3054	16.7525	16.9554	16.9962	17.2391	17.269	17.8913	17.9001	17.6167	17.6907	17.7156	17.7725	20	19	20	19	20	20	20	20	20	20	20	15	16	16	0	0	1	0	0	0	0	0	0	0	0	0	0	0	0	0	0	0	0	1	0
Q9QYJ3	Q9QYJ3	DNJB1_MOUSE	Dnajb1	DnaJ homolog subfamily B member 1	0	0	0	1.34714	3.65114	2.71029	0.429902	1.86835	1.43845	0.0630563	1.54149e-05	0.000686447	1.05802e-05	0	+	+	+	14	6	5	3	16.0785	16.2089	16.3949	15.5476	15.8562	15.8962	16.0239	16.083	16.7795	16.8302	16.4181	17.8462	17.8861	17.8638	19	18	18	17	17	14	19	18	21	20	20	18	18	16	1	1	0	0	0	0	0	0	0	0	0	0	0	0	0	0	0	0	0	0	0
Q9QYR6	Q9QYR6	MAP1A_MOUSE	Map1a	Microtubule-associated protein 1A	0	0	0	1.01268	3.31141	3.26995	0.0181768	1.72745	1.70927	0.958731	0.00201677	0.00161371	0.00119529	0.000113784		+	+	14	6	5	3	15.7922	15.4489	15.249	14.086	15.257	14.7616	14.8801	14.6946	15.7025	15.6517	14.6576	16.9528	16.6754	16.8515	26	25	21	14	21	15	28	28	31	34	22	30	33	35	1	0	0	0	0	0	0	0	0	0	0	0	0	0	0	0	0	0	0	0	0
Q9QYR9	Q9QYR9	ACOT2_MOUSE	Acot2	Acyl-coenzyme A thioesterase 2, mitochondrial	0	0	0	0.80056	2.74508	3.42895	-0.320918	1.45685	1.77777	0.282344	0.000946575	0.00168625	0.000456696	6.22485e-05		+	+	14	6	5	3	15.6808	15.0764	14.9885	14.4032	15.1145	14.8712	14.6663	14.1565	15.0476	15.3823	14.2548	16.1689	16.6242	16.6447	9	9	9	9	9	9	9	9	6	9	8	4	5	5	0	0	0	1	0	0	0	0	0	0	0	0	0	0	0	0	0	0	0	0	0
Q9QYS9	Q9QYS9	QKI_MOUSE	Qki	Protein quaking	0	0	0	0.387678	0.494902	1.27658	-1.36707	-1.01478	0.352286	1.666e-05	0.000298982	0.0901143	5.14036e-06	0	+	+	+	14	6	5	3	19.2473	19.0769	19.2822	18.6296	18.7927	19.0251	17.4013	17.2881	17.9262	17.9167	17.6772	17.9583	18.0047	18.0196	23	21	22	21	23	22	19	19	23	22	23	17	23	19	1	1	0	0	0	0	0	0	0	0	0	0	0	0	0	0	0	0	0	0	0
Q9QYY8	Q9QYY8	SPAST_MOUSE	Spast	Spastin	0	0	0	1.40364	2.02149	1.44018	0.489177	1.01542	0.526245	0.0588272	0.00127161	0.102888	0.0050005	0.0010459	+	+	+	14	6	5	3	14.2228	13.8954	14.2336	13.3941	13.8334	13.9332	13.9004	14.0029	14.7714	14.8782	14.4867	15.13	14.7906	14.8819	14	11	12	10	14	12	16	15	17	17	15	11	13	11	1	1	1	0	1	0	1	0	0	0	0	0	0	0	0	0	0	0	0	1	0
Q9QZ05	Q9QZ05	E2AK4_MOUSE	Eif2ak4	eIF-2-alpha kinase GCN2	0	0	0	1.417	2.90084	2.04717	0.502843	1.53647	1.03363	0.0520708	0.000220698	0.00456937	0.000198479	4.344e-05	+	+	+	14	6	5	3	13.7029	13.7465	13.7143	12.9995	12.9889	13.2922	13.5629	13.4258	14.2051	14.2106	14.1468	14.7972	15.0247	15.0097	20	18	17	13	16	14	21	15	17	23	18	19	17	17	1	0	0	0	0	0	0	0	0	0	0	0	0	0	0	0	0	0	0	0	0
Q9QZ06	Q9QZ06	TOLIP_MOUSE	Tollip	Toll-interacting protein	0	0	0	1.22886	1.68877	1.37426	0.297317	0.755975	0.458658	0.134054	0.00196044	0.0624152	0.00746252	0.0025796		+	+	14	6	5	3	16.0965	15.9197	16.0489	15.4044	15.634	15.7911	15.8698	15.7891	16.34	16.5831	15.9833	16.5671	16.5753	16.5728	10	9	9	10	9	10	11	9	9	9	8	5	6	6	1	0	0	0	0	0	1	0	0	0	0	0	0	0	0	0	0	0	0	0	0
Q9QZ08	Q9QZ08	NAGK_MOUSE	Nagk	N-acetyl-D-glucosamine kinase	0	0	0	1.00583	0.989125	0.983392	0.00838661	-0.015775	-0.0241617	0.967063	0.929629	0.931323	0.994504	1				14	6	5	3	16.8963	16.7379	16.8423	16.2312	16.6505	16.6261	16.1876	16.3288	17.1143	17.0308	16.7007	16.5542	16.4479	16.9427	13	13	12	13	13	13	13	13	13	13	13	8	9	10	0	0	0	0	0	0	0	0	0	0	0	1	0	0	0	0	0	0	0	0	0
Q9QZ23	Q9QZ23	NFU1_MOUSE	Nfu1	NFU1 iron-sulfur cluster scaffold homolog, mitochondrial	0	0	0	1.37603	3.96369	2.88052	0.460513	1.98684	1.52633	0.0857031	1.02026e-05	0.00211904	2.92187e-05	0	+	+	+	14	6	5	3	15.7984	15.6819	15.8577	15.0446	15.5473	15.5293	15.571	15.5536	16.472	16.6104	15.9783	17.5704	17.469	17.6507	6	6	6	6	6	6	7	7	6	7	7	7	7	6	1	0	0	1	0	0	0	0	0	0	0	0	0	0	0	0	0	0	0	0	0
Q9QZ73	A0A1Y7VP24;Q9QZ73	DCNL1_MOUSE	Dcun1d1	DCN1-like protein 1	0	0	0	1.08872	2.31847	2.12953	0.122639	1.21317	1.09054	0.569216	0.000514735	0.0140293	0.00136483	0.000205193		+	+	14	6	5	3	16.0111	15.8351	15.7868	15.4939	15.8625	15.457	15.2942	15.6449	16.0632	16.4987	15.8175	17.3594	16.5569	16.9464	10	9	10	9	9	11	8	11	9	10	9	8	9	9	1	1	0	0	0	0	0	0	0	0	0	0	0	0	0	0	0	0	0	0	0
Q9QZ85	Q9QZ85	IIGP1_MOUSE	Iigp1	Interferon-inducible GTPase 1	0	0	0	12.5273	15.8702	1.26685	3.647	3.98825	0.341248	3.92639e-07	4.73318e-06	0.235624	2.09544e-08	0	+	+		14	6	5	3	13.7473	13.3081	13.1703	12.5622	12.4478	12.6498	16.5268	16.0403	16.7043	16.7238	17.1445	16.8869	16.7792	17.2414	12	9	8	7	8	7	21	23	25	19	24	22	21	21	1	1	1	0	1	1	0	0	0	0	0	0	0	0	0	0	0	0	0	1	0
Q9QZ88	Q9QZ88	VPS29_MOUSE	Vps29	Vacuolar protein sorting-associated protein 29	0	0	0	1.04918	1.47972	1.41036	0.0692579	0.565325	0.496067	0.719796	0.0134308	0.0614309	0.0444662	0.0178878		+	+	14	6	5	3	18.4582	18.4719	18.3796	17.7547	18.1182	18.173	18.0444	17.8672	18.5587	18.7063	18.2994	18.698	18.7205	18.9552	11	11	11	11	11	11	11	11	10	10	10	7	9	8	1	0	1	0	0	0	1	0	0	0	0	0	0	0	0	0	0	0	0	1	0
Q9QZB7	Q9QZB7	ARP10_MOUSE	Actr10	Actin-related protein 10	0	0	0	1.27256	2.59619	2.04013	0.347732	1.37639	1.02866	0.144676	0.00076479	0.00590368	0.000593235	0.00010031		+	+	14	6	5	3	15.479	15.396	15.3966	14.5121	15.0235	15.1354	15.216	15.1386	15.7529	15.9813	15.4353	16.25	16.5104	16.8401	18	17	18	18	19	20	18	19	19	19	18	17	19	18	1	0	0	0	0	0	0	0	0	0	0	0	0	0	0	0	0	0	0	0	0
Q9QZB9	Q9QZB9	DCTN5_MOUSE	Dctn5	Dynactin subunit 5	0	0	0	1.47587	3.58364	2.42816	0.561564	1.84143	1.27986	0.0406496	0.000393996	0.00176502	0.000108516	9.67519e-06	+	+	+	14	6	5	3	14.7329	14.3596	14.2482	13.6449	13.7235	13.7656	14.5442	14.3526	14.6434	15.1805	14.4827	15.5225	16.1335	16.1056	4	4	3	4	4	4	4	4	4	4	4	3	3	3	1	0	0	0	0	0	0	0	0	0	0	0	0	0	0	0	0	0	0	0	0
Q9QZD4	Q9QZD4	XPF_MOUSE	Ercc4	DNA repair endonuclease XPF	0	0	0	0.63344	1.09532	1.72916	-0.658721	0.131354	0.790075	0.00703267	0.495107	0.00814675	0.00357757	0.00097488	+		+	14	6	5	3	15.7579	15.4613	15.6443	15.0296	15.0659	15.3397	14.4573	14.3127	14.8966	15.1239	14.8313	15.6402	15.4685	15.4347	37	34	37	36	37	37	33	31	26	33	28	13	15	14	0	1	0	0	0	0	0	0	0	0	0	0	0	0	0	0	0	0	0	0	0
Q9QZD8	Q9QZD8	DIC_MOUSE	Slc25a10	Mitochondrial dicarboxylate carrier	0	0	0	1.26515	1.50947	1.19311	0.339314	0.594038	0.254724	0.109325	0.0203655	0.274462	0.0409327	0.0154006	+	+		14	6	5	3	16.2246	16.014	16.003	15.3244	15.7728	15.8312	16.1425	15.9083	16.1511	16.7556	16.0475	16.5806	16.2221	16.5645	15	15	16	15	15	16	16	15	17	16	15	13	16	15	0	0	1	1	0	0	0	0	0	0	0	0	0	0	0	0	0	0	1	0	0
Q9QZD9	Q9QZD9	EIF3I_MOUSE	Eif3i	Eukaryotic translation initiation factor 3 subunit I	0	0	0	1.50175	3.87714	2.58175	0.586647	1.95499	1.36835	0.00842933	3.52515e-06	0.000716763	2.21766e-06	0	+	+	+	14	6	5	3	17.3663	17.2108	17.1662	16.7776	16.8281	16.9693	17.3111	17.299	17.9416	18.0443	17.6025	19.1025	19.0817	18.84	22	21	20	21	19	20	20	21	22	21	21	18	21	23	1	0	0	0	0	0	0	0	0	0	0	0	0	0	0	0	0	0	0	0	0
Q9QZE5	Q9QZE5	COPG1_MOUSE	Copg1	Coatomer subunit gamma-1	0	0	0	1.92094	5.84413	3.04233	0.941811	2.54699	1.60518	0.00163081	3.33729e-06	0.000741925	1.13994e-06	0	+	+	+	14	6	5	3	16.8452	16.5425	16.695	16.0827	16.175	16.3326	17.1557	17.0527	17.5733	18.0159	17.1389	18.7735	19.1021	19.1019	48	45	46	45	45	44	49	46	53	50	49	51	50	51	1	0	1	0	0	1	0	0	0	0	0	0	0	0	0	0	0	0	0	1	0
Q9QZE7	Q9QZE7	TSNAX_MOUSE	Tsnax	Translin-associated protein X	0	0	0	0.783985	0.997053	1.27177	-0.351101	-0.00425847	0.346843	0.0704153	0.966418	0.182172	0.0919388	0.0480305	+			14	6	5	3	17.0745	17.1936	17.0816	16.7494	16.9078	16.9052	16.2512	16.2381	17.0583	16.9594	16.6641	17.0338	16.9709	16.9385	16	14	15	14	16	17	15	15	15	16	15	14	14	15	1	1	0	0	0	1	0	0	0	0	0	0	0	0	0	0	0	0	0	0	0
Q9QZH3	Q9QZH3	PPIE_MOUSE	Ppie	Peptidyl-prolyl cis-trans isomerase E	0	0	0	0.968789	1.94305	2.00564	-0.0457458	0.958319	1.00407	0.72671	0.00728915	0.0135252	0.0023738	0.000537416		+	+	14	6	5	3	16.8857	16.535	16.675	16.5234	16.3324	16.4579	16.47	16.2164	16.5887	16.8535	16.4839	16.8354	17.9743	17.7699	13	12	12	12	12	13	13	13	11	12	13	6	5	6	0	1	0	0	0	0	0	0	0	0	0	0	0	0	0	0	0	0	0	0	0
Q9QZH6	Q9QZH6	ECSIT_MOUSE	Ecsit	Evolutionarily conserved signaling intermediate in Toll pathway, mitochondrial	0	0	0	1.49213	5.60287	3.75495	0.577372	2.48617	1.90879	0.00671205	2.13331e-06	0.000133605	2.22599e-07	0	+	+	+	14	6	5	3	14.4296	14.2766	14.3129	13.8227	13.9995	13.9885	14.6071	14.5177	14.8266	15.2067	14.4201	16.4277	16.4981	16.9475	11	13	10	7	10	9	14	12	12	11	10	13	13	14	1	1	0	1	0	0	0	0	0	0	0	0	0	0	0	0	0	0	0	0	0
Q9QZI8	Q9QZI8	SERC1_MOUSE	Serinc1	Serine incorporator 1	0	0	0	1.299	1.56252	1.20286	0.377406	0.643871	0.266464	0.121574	0.0648427	0.255011	0.0686002	0.0229142		+		14	6	5	3	14.4338	14.1592	14.4777	13.5191	13.478	13.9186	14.4471	14.1385	14.3447	14.7585	14.1869	14.2324	14.7803	14.9122	4	4	4	4	4	4	4	4	4	4	4	3	2	3	0	0	1	0	1	0	0	0	0	0	0	0	0	0	0	0	0	0	1	0	0
Q9QZL0	Q9QZL0	RIPK3_MOUSE	Ripk3	Receptor-interacting serine/threonine-protein kinase 3	0	0	0	5.95711	4.79484	0.804893	2.57461	2.26148	-0.31313	1.93637e-06	1.65175e-05	0.328041	3.74578e-07	0	+	+		14	6	5	3	15.1027	15.1005	15.5301	14.5705	14.8282	14.8223	17.0419	17.0818	17.8918	17.967	17.8524	17.3144	16.9893	17.4579	8	9	7	7	7	9	12	11	15	14	15	11	13	12	1	1	0	0	0	0	0	0	0	0	0	0	0	0	0	0	0	0	0	0	0
Q9QZM0	Q9QZM0	UBQL2_MOUSE	Ubqln2	Ubiquilin-2	0	0	0	1.98012	11.2757	5.69449	0.985585	3.49515	2.50957	0.00639815	2.7627e-08	0.000630325	5.35656e-07	0	+	+	+	14	6	5	3	14.839	14.7705	14.8632	14.3861	14.4889	14.425	14.9127	14.9621	16.3559	16.0133	15.8279	18.1719	18.1087	18.0913	8	9	9	9	8	7	9	9	8	9	9	8	8	8	1	1	1	0	0	0	0	0	0	0	0	0	0	0	0	0	0	0	0	1	0
Q9QZM2	Q9QZM2	DPOG2_MOUSE	Polg2	DNA polymerase subunit gamma-2, mitochondrial	0	0	0	0.768633	5.60884	7.29716	-0.379634	2.4877	2.86734	0.365423	0.000260176	0.000543839	9.89081e-05	1.65906e-06		+	+	14	6	5	3	12.5243	12.603	12.824	12.1763	11.1003	12.2608	11.9494	11.3875	12.8016	12.2291	10.9748	14.6771	14.6461	14.8842	4	4	2	2	3	3	2	4	4	3	2	5	5	5	0	0	0	1	0	0	0	0	0	0	0	0	0	0	0	0	0	0	0	0	0
Q9QZN4	Q9QZN4	FBX6_MOUSE	Fbxo6	F-box only protein 6	0	0	0	1.13611	3.9243	3.45416	0.184102	1.97244	1.78833	0.34876	3.42622e-06	0.000337221	2.78702e-06	0		+	+	14	6	5	3	15.032	14.6646	14.9115	14.4765	14.5002	14.6859	14.4828	14.604	15.0574	15.4646	14.8706	16.4914	16.6984	16.8629	11	10	10	9	11	10	11	11	9	11	8	9	10	10	1	0	0	0	0	0	0	0	0	0	0	0	0	0	0	0	0	0	0	0	0
Q9QZQ1	Q9QZQ1	AFAD_MOUSE	Afdn	Afadin	0	0	0	1.20124	6.22721	5.18398	0.264525	2.63859	2.37406	0.328733	9.28731e-06	0.000192444	3.0492e-06	0		+	+	14	6	5	3	15.9454	16.3821	16.0469	15.3314	15.6247	15.6226	15.7964	15.4398	16.3899	16.6417	16.1825	18.2661	18.576	18.5503	28	31	28	21	29	28	26	29	33	36	29	42	45	45	0	0	0	0	0	0	0	0	0	0	0	1	0	0	0	0	0	0	0	0	0
Q9QZQ8	Q9QZQ8	H2AY_MOUSE	Macroh2a1	Core histone macro-H2A.1	0	0	0	0.535124	0.302194	0.564717	-0.902054	-1.72645	-0.8244	0.00193973	2.57558e-05	0.0141972	2.60301e-05	0	+	+	+	14	6	5	3	21.7662	22.0317	22.1356	21.3201	21.8646	22.0129	20.5293	20.5894	20.9729	21.4696	21.2046	20.0649	20.1042	20.2172	20	19	17	19	19	19	18	20	19	20	20	16	16	16	0	1	0	0	0	0	0	0	0	0	0	0	0	0	0	0	0	0	0	0	0
Q9QZR0	Q9QZR0	RNF25_MOUSE	Rnf25	E3 ubiquitin-protein ligase RNF25	0	0	0	1.1074	2.76261	2.49469	0.147174	1.46603	1.31886	0.604481	0.000174516	0.00883308	0.00105043	0.000131281		+	+	14	6	5	3	13.2196	12.9799	13.2866	12.3713	12.9891	12.826	12.42	12.534	13.6227	13.5319	13.3546	14.323	14.572	14.3394	8	6	6	7	6	8	7	8	9	7	5	10	11	11	0	0	0	0	0	0	0	0	0	0	0	1	0	0	0	0	0	0	0	0	0
Q9QZS3	Q9QZS3	NUMB_MOUSE	Numb	Protein numb homolog	0	0	0	0.686634	1.0894	1.58658	-0.542386	0.123534	0.66592	0.0558902	0.616221	0.0538326	0.051523	0.0154599	+		+	14	6	5	3	16.7657	15.847	16.491	15.8053	16.0677	16.1731	15.2704	15.1371	16.2224	15.8868	15.7296	16.4587	16.0963	16.3905	17	15	17	17	17	16	14	12	13	13	14	9	11	10	0	0	1	0	0	0	1	0	0	0	0	0	0	0	0	0	0	0	0	1	0
Q9QZU9	Q9QZU9	UB2L6_MOUSE	Ube2l6	Ubiquitin/ISG15-conjugating enzyme E2 L6	0	0	0	4.77198	3.25111	0.681292	2.25459	1.70093	-0.553655	3.84621e-08	1.2708e-05	0.00301861	4.33658e-09	0	+	+	+	14	6	5	3	14.2127	14.1589	14.379	14.1452	13.6911	13.8656	16.2479	16.0803	16.5161	16.357	16.4488	15.7844	15.6472	15.8975	6	6	4	4	7	5	10	11	10	9	10	6	6	7	0	0	0	0	0	0	0	0	0	0	0	1	0	0	0	0	0	0	0	0	0
Q9QZV9	Q9QZV9	NXT1_MOUSE	Nxt1	NTF2-related export protein 1	0	0	0	1.32878	5.2084	3.91969	0.410098	2.38084	1.97074	0.370378	0.00256141	0.00138675	0.0011893	9.04669e-05		+	+	14	6	5	3	13.3562	13.1443	13.0451	12.3011	11.0847	12.8761	12.532	12.7889	13.2111	13.887	12.8042	14.6113	15.3344	15.1006	3	2	2	3	2	2	3	3	2	3	2	3	3	3	1	1	0	0	0	0	0	0	0	0	0	0	0	0	0	0	0	0	0	0	0
Q9QZW0	Q9QZW0	AT11C_MOUSE	Atp11c	Phospholipid-transporting ATPase 11C	0	0	0	0.757959	1.20276	1.58684	-0.399809	0.266345	0.666154	0.0244927	0.216814	0.00469465	0.00893537	0.00365467	+		+	14	6	5	3	15.5562	15.345	15.2093	14.8251	15.2082	14.8426	14.7776	14.6177	14.7568	15.0575	14.6133	15.2556	15.313	15.7237	19	17	17	15	18	16	15	16	10	16	12	7	12	11	0	0	1	0	1	0	1	0	0	0	0	0	0	0	0	0	0	0	1	0	0
Q9QZX7	Q9QZX7	SRR_MOUSE	Srr	Serine racemase	0	0	0	1.33481	1.88422	1.4116	0.416632	0.913964	0.497332	0.191063	0.0189468	0.126483	0.0396087	0.00948742		+	+	14	6	5	3	13.6012	13.3904	12.936	12.1817	12.9433	13.2952	13.2702	12.8907	14.0411	13.8552	13.3158	14.0466	13.9692	13.9	4	4	4	4	4	4	4	4	4	4	4	3	3	3	0	0	0	0	0	0	0	0	0	0	0	1	0	0	0	0	0	0	0	0	0
Q9R008	Q9R008	KIME_MOUSE	Mvk	Mevalonate kinase	0	0	0	1.06661	1.47915	1.38678	0.0930367	0.564772	0.471735	0.783268	0.228668	0.289377	0.386248	0.211744		+		14	6	5	3	13.4045	13.6704	13.5482	12.4054	13.0176	12.3396	12.5164	12.751	13.5291	13.6047	13.3854	12.9591	14.2917	13.6364	5	4	5	5	4	5	4	4	5	6	5	4	5	6	1	0	0	0	0	0	0	0	0	0	0	0	0	0	0	0	0	0	0	0	0
Q9R020	Q9R020	ZRAB2_MOUSE	Zranb2	Zinc finger Ran-binding domain-containing protein 2	0	0	0	0.935723	1.9634	2.09827	-0.0958464	0.973354	1.0692	0.443634	6.61276e-05	0.000321002	1.72179e-05	5.91279e-06		+	+	14	6	5	3	16.0455	15.8113	15.9257	15.5469	15.8958	15.7274	15.4845	15.4896	15.8412	15.9325	15.9001	16.6688	16.9391	16.7885	12	12	12	13	12	12	13	16	18	17	16	15	15	16	0	1	0	0	0	0	0	0	0	0	0	0	0	0	0	0	0	0	0	0	0
Q9R049	Q9R049	AMFR_MOUSE	Amfr	E3 ubiquitin-protein ligase AMFR	0	0	0	1.25316	2.24827	1.79407	0.325573	1.16881	0.843239	0.163489	0.000780708	0.0109092	0.00129479	0.000241286		+	+	14	6	5	3	14.8939	14.4073	14.2183	13.9088	14.1961	14.1322	14.294	14.2093	14.6402	14.8303	15.1179	15.3025	15.5307	15.5515	9	8	9	10	9	11	8	9	10	10	8	7	8	7	0	0	1	0	1	0	0	0	0	0	0	0	0	0	0	0	0	0	1	0	0
Q9R059	Q9R059	FHL3_MOUSE	Fhl3	Four and a half LIM domains protein 3	0	0	0	0.413737	2.03852	4.92709	-1.27321	1.02752	2.30074	0.000585228	4.29921e-05	0.0006931	1.32084e-05	0	+	+	+	14	6	5	3	15.8052	15.824	15.7836	15.4845	15.6107	15.8458	14.0274	13.6692	14.8711	15.0718	14.6227	16.8116	16.5334	16.9145	12	12	13	12	13	12	10	10	11	10	11	13	12	11	1	1	0	0	0	0	0	0	0	0	0	0	0	0	0	0	0	0	0	0	0
Q9R060	Q9R060	NUBP1_MOUSE	Nubp1	Cytosolic Fe-S cluster assembly factor NUBP1	0	0	0	3.17684	7.13519	2.246	1.66759	2.83495	1.16736	0.00013834	2.22812e-05	0.00445243	2.10155e-06	0	+	+	+	14	6	5	3	13.4801	13.3727	12.5702	12.5058	13.282	12.5981	14.1	14.3286	15.0204	15.0122	14.7175	16.0681	15.6575	15.6837	8	7	5	7	6	8	9	8	8	9	10	7	9	7	1	1	0	0	0	0	0	0	0	0	0	0	0	0	0	0	0	0	0	0	0
Q9R061	Q9R061	NUBP2_MOUSE	Nubp2	Cytosolic Fe-S cluster assembly factor NUBP2	0	0	0	1.67458	3.8857	2.32041	0.743797	1.95818	1.21438	0.000268818	2.6799e-06	0.000136502	1.36192e-07	0	+	+	+	14	6	5	3	14.727	14.532	14.5286	14.1025	14.569	14.3372	15.0136	15.0369	15.5178	15.2984	15.1825	16.3497	16.3124	16.6106	8	8	7	8	8	8	8	8	8	8	7	6	7	7	1	1	0	0	0	0	0	0	0	0	0	0	0	0	0	0	0	0	0	0	0
Q9R062	Q9R062	GLYG_MOUSE	Gyg1	Glycogenin-1	0	0	0	1.36923	1.38698	1.01296	0.453365	0.471947	0.0185819	0.0129971	0.0199487	0.926827	0.0160762	0.00720193	+	+		14	6	5	3	17.0132	16.7394	16.9664	16.4234	16.8316	16.8844	17.1663	16.9958	17.7141	17.3069	17.1323	17.4266	17.4199	16.9985	9	9	9	9	10	9	12	12	11	11	11	8	7	9	0	0	0	0	0	0	0	0	0	0	0	1	0	0	0	0	0	0	0	0	1
Q9R078	Q9R078	AAKB1_MOUSE	Prkab1	5'-AMP-activated protein kinase subunit beta-1	0	0	0	1.58941	4.64509	2.92252	0.668493	2.21571	1.54721	0.0367679	2.85308e-05	0.00303057	4.22024e-05	0	+	+	+	14	6	5	3	15.3995	14.9653	15.3075	14.3876	14.8671	14.7281	15.074	15.0682	16.0612	16.1919	15.6598	17.3179	17.1484	17.0083	11	10	8	8	9	9	10	10	10	11	11	11	11	12	0	0	0	0	0	0	0	0	0	0	0	1	0	0	0	0	0	0	0	0	0
Q9R099	Q9R099	TBL2_MOUSE	Tbl2	Transducin beta-like protein 2	0	0	0	1.13478	1.5608	1.37542	0.18241	0.642284	0.459874	0.366187	0.012668	0.0536216	0.0292255	0.0108243		+	+	14	6	5	3	15.647	15.3709	15.3943	14.7623	14.9969	15.1185	15.2311	14.9536	15.5924	15.7605	15.4494	15.7667	15.953	15.8521	24	24	23	22	23	23	24	24	23	24	23	19	20	21	0	0	0	0	0	0	0	0	0	0	0	1	0	0	0	0	0	0	0	0	0
Q9R0A0	Q9R0A0	PEX14_MOUSE	Pex14	Peroxisomal membrane protein PEX14	0	0	0	1.16785	4.28394	3.66822	0.22386	2.09894	1.87508	0.252057	8.25184e-07	0.000281132	1.21563e-06	0		+	+	14	6	5	3	15.6243	15.5315	15.1399	15.3038	15.2042	15.2811	15.0789	15.3099	16.04	15.9004	15.5275	17.2589	17.5139	17.5663	7	8	8	8	7	8	10	10	12	12	11	11	11	11	0	0	1	0	0	0	0	0	0	0	0	0	0	1	0	0	0	0	0	0	0
Q9R0C0	Q9R0C0	BL1S6_MOUSE	Bloc1s6	Biogenesis of lysosome-related organelles complex 1 subunit 6	0	0	0	1.35327	2.73356	2.01996	0.436452	1.45078	1.01433	0.0723373	1.15381e-05	0.0227642	0.000367147	6.69806e-05	+	+	+	14	6	5	3	18.4878	18.3507	18.3523	18.376	18.1564	18.2748	18.5975	18.0185	19.2788	19.2306	18.7218	20.1233	19.5412	19.6869	7	6	6	4	6	7	6	7	5	7	5	4	5	5	1	0	1	0	0	0	0	0	0	0	0	0	0	0	0	0	0	0	0	1	0
Q9R0C8	Q9R0C8	VAV3_MOUSE	Vav3	Guanine nucleotide exchange factor VAV3	0	0	0	3.11197	2.11326	0.679072	1.63783	1.07947	-0.558363	8.49766e-05	0.012789	0.121946	0.000184093	1.78914e-05	+	+	+	14	6	5	3	13.1792	13.4554	13.1934	12.2622	12.6854	13.0882	14.2374	14.2743	14.6075	15.0202	14.9363	13.9963	13.5622	14.6118	9	10	10	3	4	6	28	29	26	28	24	5	5	3	0	0	0	0	0	0	0	0	0	0	0	1	0	0	0	0	0	0	0	0	0
Q9R0D8	Q9R0D8	WDR54_MOUSE	Wdr54	WD repeat-containing protein 54	0	0	0	1.14952	4.0305	3.50624	0.201034	2.01096	1.80993	0.594038	0.00124947	0.00256304	0.000910893	8.41584e-05		+	+	14	6	5	3	12.3698	13.0019	12.7002	11.2157	12.0568	12.4667	11.6991	12.2591	13.0996	13.0163	12.4403	13.9877	14.5557	14.395	6	6	6	4	6	4	4	5	3	6	3	5	5	5	0	0	0	0	0	0	0	0	0	0	0	1	0	0	0	0	0	0	0	0	0
Q9R0E1	Q9R0E1	PLOD3_MOUSE	Plod3	Multifunctional procollagen lysine hydroxylase and glycosyltransferase LH3	0	0	0	1.75909	7.30435	4.15234	0.814831	2.86876	2.05393	0.00235239	5.39901e-07	0.00023715	1.86354e-07	0	+	+	+	14	6	5	3	16.0218	16.0008	16.017	15.483	15.654	15.9666	16.3199	16.316	16.9308	17.2464	16.5471	18.4426	18.8592	18.8761	25	27	27	25	24	30	28	28	30	32	30	31	31	30	0	0	1	0	1	0	0	0	0	0	1	0	0	0	0	0	0	0	0	1	1
Q9R0E1;Q9R0E2	Q9R0E2;Q9R0E1	PLOD1_MOUSE;PLOD3_MOUSE	Plod1;Plod3	Multifunctional procollagen lysine hydroxylase and glycosyltransferase LH3	0	0	0	1.83582	12.2626	6.67964	0.876423	3.61619	2.73977	0.0350323	1.02306e-06	0.001151	4.47412e-06	0	+	+	+	14	6	5	3	14.7816	14.9183	14.1582	14.1923	14.1307	14.7208	14.541	14.6243	16.3626	15.4813	15.7912	17.9445	18.0104	18.3446	2	2	2	2	2	2	2	2	2	2	2	2	2	2	0	0	1	0	1	0	0	0	0	0	1	0	0	0	0	0	0	0	0	1	1
Q9R0E2	Q9R0E2	PLOD1_MOUSE	Plod1	Procollagen-lysine,2-oxoglutarate 5-dioxygenase 1	0	0	0	1.25706	4.12443	3.28101	0.330055	2.0442	1.71414	0.147066	1.00158e-06	0.000881031	5.59737e-06	0		+	+	14	6	5	3	15.4588	15.3129	15.2771	14.8982	15.1501	15.4024	15.2604	15.2197	15.8682	16.2581	15.2934	17.16	17.3212	17.4012	27	26	26	27	25	30	26	28	26	29	26	25	26	26	0	0	1	0	1	0	0	0	0	0	0	0	0	0	0	0	0	0	0	1	1
Q9R0G7	Q9R0G7	ZEB2_MOUSE	Zeb2	Zinc finger E-box-binding homeobox 2	0	0	0	0.682484	0.62069	0.909458	-0.551133	-0.688054	-0.136921	0.0119203	0.0135051	0.634415	0.0146146	0.004272	+	+		14	6	5	3	16.1007	16.1583	16.1981	15.6531	15.7757	15.8107	15.0981	14.9436	15.6745	15.6013	15.674	15.7262	14.9132	15.1447	25	20	21	23	22	20	24	22	22	22	23	11	11	14	0	1	0	0	0	0	0	0	0	0	0	0	0	0	0	0	0	0	0	0	0
Q9R0H0	Q9R0H0	ACOX1_MOUSE	Acox1	Peroxisomal acyl-coenzyme A oxidase 1	0	0	0	1.26276	3.22365	2.55287	0.336575	1.68869	1.35212	0.138521	2.63339e-05	0.00148519	3.51967e-05	1.6942e-06		+	+	14	6	5	3	15.3136	15.3361	15.328	14.6074	15.1144	15.0138	15.1634	15.0423	15.8571	15.9135	15.301	16.6823	16.8599	16.8805	30	29	26	26	29	27	29	28	29	30	27	25	28	28	0	0	0	0	0	0	0	0	0	0	0	1	0	0	0	0	0	0	0	0	0
Q9R0I7	Q9R0I7	YLPM1_MOUSE	Ylpm1	YLP motif-containing protein 1	0	0	0	0.742008	1.76759	2.38217	-0.430493	0.821782	1.25228	0.0692078	0.00150232	0.0024056	0.00069652	0.000131044	+	+	+	14	6	5	3	15.4849	15.2279	15.5017	14.8333	14.9866	15.059	14.4363	14.1893	15.1611	15.0377	14.9343	16.0254	16.0167	15.9699	25	24	23	24	25	23	27	23	22	24	22	23	22	23	0	1	0	0	0	0	0	0	0	0	0	0	0	0	0	0	0	0	0	0	0
Q9R0L6	Q9R0L6	PCM1_MOUSE	Pcm1	Pericentriolar material 1 protein	0	0	0	1.34225	4.84244	3.60769	0.424656	2.27573	1.85108	0.031282	1.44533e-06	4.96516e-05	1.9318e-07	0	+	+	+	14	6	5	3	14.2635	13.9874	14.2173	13.7452	13.6964	13.741	14.107	14.0669	14.7312	14.6248	14.3024	16.1722	16.2645	16.2159	35	29	27	25	25	24	33	32	41	39	34	46	47	45	1	0	0	0	0	0	0	0	0	0	0	0	0	0	0	0	0	0	0	0	0
Q9R0L7	Q9R0L7	AKP8L_MOUSE	Akap8l	A-kinase anchor protein 8-like	0	0	0	0.319428	0.417055	1.30563	-1.64644	-1.26169	0.384749	4.61398e-05	0.00170355	0.236594	4.73344e-05	0	+	+		14	6	5	3	15.9407	16.192	16.1714	15.293	15.601	15.7749	14.1852	13.6545	13.9765	14.7213	14.3744	14.112	14.8412	14.7482	14	14	13	13	14	14	13	13	11	12	13	10	11	11	1	1	0	0	0	0	0	0	0	0	0	0	0	0	0	0	0	0	0	0	0
Q9R0M4	Q9R0M4	PODXL_MOUSE	Podxl	Podocalyxin	0	0	0	0.961724	8.14009	8.46407	-0.0563057	3.02505	3.08135	0.877729	2.21581e-05	0.000288575	1.09988e-05	0		+	+	14	6	5	3	14.3704	14.7634	14.8245	13.4413	14.203	14.1914	14.5855	13.2669	14.329	15.0756	13.9564	17.3423	17.1718	17.4581	7	7	7	5	7	8	7	7	7	8	8	5	6	5	0	0	1	0	0	0	0	0	0	0	0	0	0	1	1	0	0	0	0	0	1
Q9R0M6	Q9R0M6	RAB9A_MOUSE	Rab9a	Ras-related protein Rab-9A	0	0	0	1.74344	4.67367	2.68071	0.80194	2.22456	1.42262	0.00246292	4.56122e-06	0.000557048	1.37751e-06	0	+	+	+	14	6	5	3	15.8227	15.5448	15.5495	14.9823	15.2414	15.4173	16.043	15.753	16.62	16.515	16.2105	17.7473	17.6484	17.557	11	11	11	10	11	11	10	11	12	12	12	7	7	7	0	0	1	0	1	1	1	0	0	0	0	0	0	0	0	0	0	0	0	1	0
Q9R0N0	Q9R0N0	GALK1_MOUSE	Galk1	Galactokinase	0	0	0	1.25538	5.42696	4.32296	0.328125	2.44014	2.11202	0.135386	2.57066e-06	0.000284239	1.17826e-06	0		+	+	14	6	5	3	17.2407	16.9851	17.1738	16.6334	16.9598	16.7647	17.0526	16.7316	17.5301	17.8253	17.2988	19.0605	19.5704	19.5682	18	18	18	19	18	17	16	18	18	17	17	16	17	16	0	0	0	0	0	0	0	0	0	0	0	1	0	0	0	0	0	0	0	0	0
Q9R0P3	Q9R0P3	ESTD_MOUSE	Esd	S-formylglutathione hydrolase	0	0	0	1.27356	3.20141	2.51375	0.348867	1.67871	1.32984	0.126907	0.00069612	0.0182049	0.000675038	8.33333e-05		+	+	14	6	5	3	18.6217	18.7286	18.6187	18.2733	18.4273	18.7261	18.6509	18.3936	19.3199	19.5022	18.7075	19.4288	20.5288	20.7764	15	14	15	14	14	14	14	14	17	17	17	19	17	17	1	0	0	0	0	0	0	0	0	0	0	0	0	0	0	0	0	0	0	0	0
Q9R0P4	Q9R0P4	SMAP_MOUSE	Smap	Small acidic protein	0	0	0	4.67842	6.73977	1.44061	2.22602	2.7527	0.526677	0.000131723	0.000118942	0.214432	1.62682e-05	0	+	+		14	6	5	3	13.9914	14.0564	13.6802	12.5054	13.4734	13.3478	14.9202	15.4513	16.4587	16.1161	15.7294	16.3104	15.9193	16.5558	4	4	4	2	2	4	4	4	6	5	5	6	6	6	0	0	0	0	0	0	0	0	0	0	0	1	0	0	0	0	0	0	0	0	0
Q9R0P5	Q9R0P5	DEST_MOUSE	Dstn	Destrin	0	0	0	0.698463	1.03255	1.47832	-0.517744	0.0462109	0.563955	0.00600652	0.789421	0.0160235	0.00656189	0.00282402	+		+	14	6	5	3	19.7122	19.6908	19.7239	19.0961	19.65	19.5908	18.9735	18.94	19.2117	19.3862	18.7864	19.3672	19.7446	19.7588	16	17	15	16	17	17	15	14	17	16	15	19	18	18	0	0	0	0	0	0	0	0	0	0	0	1	0	0	0	0	0	0	0	0	0
Q9R0P6	Q9R0P6	SC11A_MOUSE	Sec11a	Signal peptidase complex catalytic subunit SEC11A	0	0	0	1.22629	2.36141	1.92565	0.294305	1.23965	0.945344	0.165097	0.000219666	0.00522909	0.000354673	8.4e-05		+	+	14	6	5	3	18.6896	18.5571	18.4292	17.8995	18.1442	18.2812	18.5797	18.2803	18.7946	19.1552	18.329	19.7179	19.506	19.4954	11	11	11	10	10	11	11	11	12	13	12	11	11	11	0	0	1	0	1	0	0	0	0	0	0	0	0	1	0	1	0	0	0	0	0
Q9R0P9	Q9R0P9	UCHL1_MOUSE	Uchl1	Ubiquitin carboxyl-terminal hydrolase isozyme L1	0	0	0	1.6721	0.692992	0.414445	0.74166	-0.529089	-1.27075	0.191896	0.421667	0.0160373	0.118697	0.0273241			+	14	6	5	3	17.5314	15.7643	16.0779	14.5499	15.5329	15.0511	16.1903	15.9255	17.1349	17.1875	16.0263	15.4688	15.227	14.9707	10	10	10	9	9	9	10	10	10	10	10	6	7	7	1	0	1	0	1	0	0	0	0	0	0	0	0	0	0	0	0	0	0	1	1
Q9R0Q3	Q9R0Q3	TMED2_MOUSE	Tmed2	Transmembrane emp24 domain-containing protein 2	0	0	0	1.16539	1.43541	1.23169	0.220818	0.521462	0.300645	0.041508	0.016465	0.191725	0.0203206	0.0108921	+	+		14	6	5	3	17.8362	17.7043	17.7008	17.4922	17.6328	17.7202	17.6797	17.8313	18.001	18.1784	17.819	17.763	18.5502	18.2945	9	9	9	9	9	9	8	9	8	8	8	8	8	9	0	0	1	0	1	1	0	0	0	0	0	0	0	1	1	0	0	0	0	0	0
Q9R0Q4	Q9R0Q4	MO4L2_MOUSE	Morf4l2	Mortality factor 4-like protein 2	0	0	0	1.72724	12.9295	7.48561	0.788468	3.69259	2.90412	0.00642362	1.45788e-06	0.000262778	2.34874e-07	0	+	+	+	14	6	5	3	12.7798	12.4382	13.0249	12.8063	12.9545	12.9651	13.1811	12.9716	14.0135	13.9573	13.9596	17.0183	15.9128	16.631	6	4	3	3	6	6	4	4	7	5	4	7	8	7	0	1	0	0	0	0	0	0	0	0	0	0	0	0	0	0	0	0	0	0	0
Q9R0Q6	Q9R0Q6	ARC1A_MOUSE	Arpc1a	Actin-related protein 2/3 complex subunit 1A	0	0	0	1.11207	1.39955	1.25851	0.153251	0.484966	0.331716	0.479154	0.10703	0.210374	0.188034	0.0918322		+		14	6	5	3	15.923	15.8745	15.8802	14.9596	15.4851	15.4797	15.63	15.4056	16.1402	15.9861	15.6062	16.1563	16.4106	15.6891	17	17	16	17	17	17	16	17	15	15	14	7	6	8	1	1	0	0	0	0	0	0	0	0	0	0	0	0	0	0	0	0	0	0	0
Q9R0Q7	Q9R0Q7	TEBP_MOUSE	Ptges3	Prostaglandin E synthase 3	0	0	0	1.08195	1.1293	1.04376	0.113636	0.175423	0.0617867	0.567699	0.115176	0.825748	0.664076	0.595193				14	6	5	3	18.7154	18.8722	18.5787	18.5	18.8267	18.8105	18.2708	18.7031	19.1558	19.3921	18.6326	18.9578	18.7713	18.9489	8	8	8	7	7	7	9	8	8	8	8	8	8	8	1	0	0	0	0	0	0	0	0	0	0	0	0	0	0	0	0	0	0	0	0
Q9R0Q9	Q9R0Q9	MPU1_MOUSE	Mpdu1	Mannose-P-dolichol utilization defect 1 protein	0	0	0	1.04296	0.882952	0.846586	0.0606784	-0.179594	-0.240272	0.786189	0.463002	0.376505	0.638653	0.54135				14	6	5	3	18.2906	17.9794	18.0751	17.4868	17.4073	17.7528	17.6666	17.444	18.0604	18.4208	17.8715	17.9439	17.3951	17.6182	5	5	5	5	5	5	5	4	5	5	5	4	5	5	0	0	1	0	0	0	0	0	0	0	0	0	0	0	0	0	0	0	1	0	0
Q9R0U0	Q9R0U0	SRS10_MOUSE	Srsf10	Serine/arginine-rich splicing factor 10	0	0	0	0.570571	1.71916	3.01304	-0.809521	0.781701	1.59122	0.00149373	0.0104239	0.000140672	4.49562e-05	6.17761e-06	+	+	+	14	6	5	3	17.9096	17.7068	17.804	17.087	17.2078	17.4424	16.7683	16.296	16.7777	16.926	16.8159	18.6167	18.0832	18.224	13	14	14	13	14	13	11	11	14	13	14	12	13	13	0	1	0	0	0	0	0	0	0	0	0	0	0	0	0	0	0	0	0	0	0
Q9R0X0	Q9R0X0	MED20_MOUSE	Med20	Mediator of RNA polymerase II transcription subunit 20	0	0	0	0.878943	1.9544	2.22358	-0.186159	0.966725	1.15288	0.565967	0.0160107	0.0440701	0.0296423	0.0055743		+	+	14	6	5	3	14.0131	14.1916	13.7248	13.1165	13.925	13.6902	12.9117	13.1313	13.8017	14.5804	13.5285	14.428	14.4177	15.3851	4	5	4	3	4	5	2	2	3	4	3	4	3	2	0	1	0	0	0	0	0	0	0	0	0	0	0	0	0	0	0	0	0	0	0
Q9R0X4	Q9R0X4	ACOT9_MOUSE	Acot9	Acyl-coenzyme A thioesterase 9, mitochondrial	0	0	0	2.40625	7.26822	3.02055	1.26679	2.8616	1.59481	0.000168326	1.13235e-06	0.000511302	1.97128e-07	0	+	+	+	14	6	5	3	16.9483	16.9304	16.9165	16.2034	16.5089	16.6556	17.6825	17.5505	18.2283	18.478	17.8638	19.4131	19.6002	19.6531	28	27	25	27	29	29	29	29	29	29	28	29	30	30	0	0	0	1	0	0	0	0	0	0	0	0	0	0	0	0	0	0	0	0	0
Q9R0Y5	Q9R0Y5	KAD1_MOUSE	Ak1	Adenylate kinase isoenzyme 1	0	0	0	0.604232	2.28736	3.78557	-0.726825	1.19368	1.92051	0.0146721	0.00113272	0.000900072	0.000110904	9.6585e-06	+	+	+	14	6	5	3	18.891	18.4564	18.5988	18.0365	18.6462	18.1592	17.6012	17.461	18.0527	18.3874	17.1869	19.2922	19.8136	19.8693	18	16	14	15	16	18	14	15	17	15	12	20	20	19	1	0	0	0	0	0	0	0	0	0	0	0	0	0	0	0	0	0	0	0	0
Q9R111	Q9R111	GUAD_MOUSE	Gda	Guanine deaminase	0	0	0	9.24396	0.795912	0.0861008	3.20851	-0.329318	-3.53783	6.28133e-07	0.223802	0.000110413	1.41696e-07	0	+		+	14	6	5	3	15.4441	15.086	15.6727	14.9632	15.0178	15.2486	17.9127	17.922	19.108	18.9757	18.3177	14.6978	15.4661	14.5643	21	19	20	19	20	22	27	28	30	29	29	4	5	6	0	0	0	0	0	0	0	0	0	0	0	1	0	0	0	0	0	0	0	0	0
Q9R112	Q9R112	SQOR_MOUSE	Sqor	Sulfide:quinone oxidoreductase, mitochondrial	0	0	0	0.681083	0.557079	0.817932	-0.554098	-0.844046	-0.289948	0.00736693	0.00155217	0.214468	0.00171672	0.000538432	+	+		14	6	5	3	18.4515	18.2299	18.2201	17.8421	17.8751	18.1761	17.3894	17.2598	17.6221	18.0531	17.5676	17.0347	17.2933	17.5372	30	28	28	28	30	30	28	27	27	29	28	22	24	26	0	0	0	1	0	0	0	0	0	0	0	0	0	0	0	0	0	0	0	0	0
Q9R117	Q9R117	TYK2_MOUSE	Tyk2	Non-receptor tyrosine-protein kinase TYK2	0	0	0	1.51506	1.60536	1.0596	0.599375	0.682895	0.0835196	0.0347494	0.00709108	0.810287	0.0312786	0.00836624	+	+		14	6	5	3	14.0197	13.8161	13.8264	13.3872	13.3948	13.6865	13.9664	13.5279	14.5034	14.7699	14.6714	14.5456	14.0667	14.5017	15	15	14	13	12	14	15	15	14	16	15	5	6	7	0	0	0	0	0	0	0	0	0	0	0	1	0	0	0	0	0	0	0	0	0
Q9R118	Q9R118	HTRA1_MOUSE	Htra1	Serine protease HTRA1	0	0	0	2.6354	8.66425	3.28765	1.39802	3.11507	1.71706	0.0867225	8.81246e-05	0.131933	0.00613101	0.000434715	+	+	+	14	6	5	3	12.688	13.9396	13.723	12.4989	13.0943	12.4156	12.5383	13.1756	15.399	16.6197	14.5569	16.0671	16.2269	16.2309	4	3	5	3	3	3	2	2	5	6	6	5	6	6	1	0	1	0	0	0	0	0	0	0	1	0	0	0	0	0	0	0	0	1	0
Q9R190	Q9R190	MTA2_MOUSE	Mta2	Metastasis-associated protein MTA2	0	0	0	0.873771	1.16432	1.33253	-0.194673	0.219491	0.414163	0.229173	0.178389	0.0345386	0.079845	0.047551			+	14	6	5	3	18.1368	17.8201	17.8947	17.4493	17.5605	17.8008	17.4087	17.2196	17.7892	17.7534	17.7409	18.0271	17.9881	17.9743	34	34	34	34	35	34	31	30	32	30	31	26	25	27	0	1	0	0	0	0	0	0	0	0	0	0	0	0	0	0	0	0	0	0	0
Q9R1C0	Q9R1C0	TAF7_MOUSE	Taf7	Transcription initiation factor TFIID subunit 7	0	0	0	0.675597	0.719232	1.06459	-0.565766	-0.475472	0.0902941	0.0476611	0.0508855	0.788428	0.0729656	0.0235732	+	+		14	6	5	3	14.4906	14.4811	14.7255	13.9297	14.0648	14.4787	13.4787	13.1447	13.7516	14.2524	14.3524	14.1355	13.6456	13.8777	10	10	10	10	10	9	9	6	7	9	6	3	4	4	0	1	0	0	0	0	0	0	0	0	0	0	0	0	0	0	0	0	0	0	0
Q9R1C7	Q9R1C7	PR40A_MOUSE	Prpf40a	Pre-mRNA-processing factor 40 homolog A	0	0	0	0.776369	1.39163	1.79249	-0.365185	0.476779	0.841964	0.100966	0.0218721	0.0150492	0.010162	0.00296232	+	+	+	14	6	5	3	18.0864	17.7605	17.9398	17.3867	17.5484	17.7938	17.0469	16.8865	17.7785	17.7459	17.4793	18.3785	18.0765	18.2332	33	32	34	32	35	34	35	33	35	35	34	26	33	29	0	1	0	0	0	0	0	0	0	0	0	0	0	0	0	0	0	0	0	0	0
Q9R1J0	Q9R1J0	NSDHL_MOUSE	Nsdhl	Sterol-4-alpha-carboxylate 3-dehydrogenase, decarboxylating	0	0	0	1.88218	10.2782	5.46081	0.912403	3.36152	2.44911	0.00576257	3.43179e-06	0.000305716	6.74917e-07	0	+	+	+	14	6	5	3	15.8903	15.502	15.5375	14.8766	15.1501	15.2027	16.0128	15.8157	16.4435	17.0392	16.0501	18.3216	19.062	18.7806	14	12	12	12	10	12	14	15	16	18	14	18	19	20	0	0	1	0	1	0	0	0	0	0	0	0	0	1	0	0	0	0	0	0	0
Q9R1K9	Q9R1K9	CETN2_MOUSE	Cetn2	Centrin-2	0	0	0	0.68911	0.969246	1.40652	-0.537194	-0.0450646	0.49213	0.0302411	0.848362	0.0586556	0.0437433	0.0151078	+		+	14	6	5	3	15.2464	15.0616	15.4042	14.366	15.1713	15.0432	14.3222	14.3861	14.3614	15.0936	14.3947	15.2226	14.9364	14.8521	5	4	5	5	5	5	5	5	4	4	4	3	4	3	1	1	0	0	0	0	0	0	0	0	0	0	0	0	0	0	0	0	0	0	0
Q9R1P0	Q9R1P0	PSA4_MOUSE	Psma4	Proteasome subunit alpha type-4	0	0	0	0.823713	1.05495	1.28072	-0.279786	0.0771751	0.356961	0.370944	0.736436	0.442401	0.521657	0.366136				14	6	5	3	19.3804	19.4897	19.0326	18.8162	19.4214	19.4049	19.2947	19.277	18.6763	19.6786	17.962	18.8752	19.5652	19.5637	13	13	12	13	13	13	12	12	11	11	12	8	8	8	1	1	0	0	0	0	0	0	0	0	0	0	0	0	0	0	0	0	0	0	0
Q9R1P1	Q9R1P1	PSB3_MOUSE	Psmb3	Proteasome subunit beta type-3	0	0	0	1.0425	1.56767	1.50376	0.0600459	0.648622	0.588576	0.786217	0.000862103	0.0932295	0.0396796	0.013436		+	+	14	6	5	3	18.0712	18.282	18.253	17.7948	17.9429	18.115	17.6772	17.6804	18.4551	18.7972	18.0727	18.8125	18.7438	18.6189	16	15	14	14	16	15	14	15	17	15	16	14	15	14	1	1	0	0	0	0	0	0	0	0	0	0	0	0	0	0	0	0	0	0	0
Q9R1P3	Q9R1P3	PSB2_MOUSE	Psmb2	Proteasome subunit beta type-2	0	0	0	1.03408	1.77926	1.72063	0.0483412	0.831281	0.78294	0.842233	0.000313919	0.0594151	0.0178265	0.0045141		+	+	14	6	5	3	19.4507	19.4616	19.4539	19.033	19.2513	19.4572	18.8218	18.836	19.8518	19.9872	19.5012	20.0338	20.1226	20.3912	17	17	16	16	16	17	16	15	16	17	16	17	17	18	1	1	0	0	0	0	0	0	0	0	0	0	0	0	0	0	0	0	0	0	0
Q9R1P4	Q9R1P4	PSA1_MOUSE	Psma1	Proteasome subunit alpha type-1	0	0	0	1.10251	1.80516	1.63732	0.140787	0.852123	0.711336	0.410268	0.000148596	0.0132756	0.00136568	0.000494694		+	+	14	6	5	3	19.6669	19.6792	19.6324	19.1865	19.4142	19.5473	19.3086	19.2958	19.9835	19.9799	19.7416	20.3323	20.3995	20.3879	22	22	21	22	22	22	23	23	23	22	21	18	16	18	1	1	0	0	0	0	0	0	0	0	0	0	0	0	0	0	0	0	0	0	1
Q9R1Q8;Q9WVA4	Q9R1Q8;Q9WVA4	TAGL2_MOUSE;TAGL3_MOUSE	Tagln2;Tagln3	Transgelin-3	0	0	0	26.0034	10.7129	0.411979	4.70063	3.42127	-1.27936	2.05194e-05	0.000381289	0.186259	1.90039e-05	0	+	+	+	14	6	5	3	15.0928	14.7877	13.9161	13.8534	14.4719	13.3954	19.0259	19.723	20.5761	17.7329	17.7096	17.7267	18.6474	16.6482	2	2	2	2	2	2	2	2	2	2	2	2	2	2	0	0	0	0	0	0	0	0	0	0	0	1	0	0	0	0	0	0	0	0	0
Q9R1Q9	Q9R1Q9	VAS1_MOUSE	Atp6ap1	V-type proton ATPase subunit S1	0	0	0	1.81383	1.74056	0.959608	0.859039	0.799555	-0.0594835	0.00211991	0.00299211	0.816228	0.00149745	0.00031945	+	+		14	6	5	3	16.6445	16.6459	16.6893	16.0484	16.1417	16.4511	16.9657	16.9597	17.6835	17.7511	17.1193	17.0373	17.3855	17.2864	10	11	11	10	11	10	11	11	11	11	11	9	10	10	0	0	1	0	1	0	0	0	1	0	0	0	0	1	1	0	0	0	0	0	1
Q9R1R2	Q9R1R2	TRIM3_MOUSE	Trim3	Tripartite motif-containing protein 3	0	0	0	0.61125	1.27923	2.09281	-0.710165	0.355278	1.06544	0.0121308	0.128361	0.00606417	0.00291956	0.000595472	+	+	+	14	6	5	3	15.5646	15.3103	15.2164	14.6296	14.8493	15.1323	14.1331	13.8519	14.6102	14.9281	14.5113	15.3337	15.476	15.6074	19	18	19	18	19	18	15	16	15	19	12	14	18	18	1	0	0	0	0	1	1	0	0	0	0	0	0	0	0	0	0	0	0	0	0
Q9R1S3	Q9R1S3	PIGN_MOUSE	Pign	GPI ethanolamine phosphate transferase 1	0	0	0	0.99717	2.30734	2.31389	-0.00408888	1.20623	1.21032	0.987335	0.000586812	0.0118681	0.00232264	0.000353622		+	+	14	6	5	3	14.1657	14.0045	13.9319	13.4432	13.4993	13.7614	13.99	13.1502	14.0227	14.4567	13.3648	14.6904	15.2612	15.07	8	8	7	6	8	8	8	11	10	11	9	9	11	11	0	0	1	0	1	0	0	0	0	0	0	0	0	0	0	0	0	0	1	0	1
Q9R1S8	Q9R1S8	CAN7_MOUSE	Capn7	Calpain-7	0	0	0	1.00342	1.20917	1.20506	0.00491953	0.274021	0.269101	0.980992	0.319338	0.372421	0.52266	0.402388				14	6	5	3	14.3504	14.2974	14.4917	13.6868	13.8657	13.9176	13.843	13.7225	14.4814	14.4447	14.0411	13.969	14.8556	14.3022	11	11	12	11	10	9	11	9	9	9	11	2	4	4	0	1	0	0	0	0	0	0	0	0	0	0	0	0	0	0	0	0	0	0	0
Q9R1T2	Q9R1T2	SAE1_MOUSE	Sae1	SUMO-activating enzyme subunit 1	0	0	0	0.735348	1.55632	2.11645	-0.443501	0.638143	1.08164	0.0450696	0.00246377	0.00460115	0.00122172	0.000285597	+	+	+	14	6	5	3	17.9708	17.7615	17.7457	17.3196	17.8359	17.6939	17.1048	16.968	17.4983	17.88	16.9376	18.251	18.3383	18.4888	25	25	25	25	24	27	22	24	27	25	27	19	25	24	0	1	0	0	0	0	0	0	0	0	0	0	0	0	0	0	0	0	0	0	0
Q9R1T4	Q9R1T4	SEPT6_MOUSE	Septin6	Septin-6	0	0	0	1.89077	1.07927	0.570811	0.918976	0.110061	-0.808915	0.000325838	0.586154	0.00419065	0.000339847	9.78208e-05	+		+	14	6	5	3	16.1031	15.9412	16.1193	15.3562	15.819	15.7241	16.7696	16.4546	17.0269	16.9883	16.5746	15.6819	16.0413	16.1385	9	8	8	8	8	8	9	9	10	10	9	9	9	9	1	0	0	0	0	0	0	0	0	0	0	0	0	0	0	0	0	0	0	0	0
Q9R1X4	Q9R1X4	TIM_MOUSE	Timeless	Protein timeless homolog	0	0	0	4.85234	13.9172	2.86814	2.27868	3.7988	1.52012	0.000173519	2.02279e-05	0.00606902	2.65296e-06	0	+	+	+	14	6	5	3	10.9213	10.9782	10.0537	9.38817	10.219	10.7883	12.1047	12.08	12.9501	13.5157	12.7001	14.0023	14.2702	14.2982	2	2	2	2	2	2	9	8	7	11	8	11	10	12	0	1	0	0	0	0	0	0	0	0	0	0	0	0	0	0	0	0	0	0	0
Q9R1Z8	Q9R1Z8	VINEX_MOUSE	Sorbs3	Vinexin	0	0	0	0.812597	5.60281	6.89494	-0.299388	2.48615	2.78554	0.282949	2.83449e-05	7.32713e-05	2.84094e-06	0		+	+	14	6	5	3	15.4165	14.8818	15.1713	14.4367	14.5738	14.4324	13.8573	14.2181	14.7738	14.8967	14.8511	17.1365	17.2169	17.5613	16	14	14	11	17	14	9	12	14	14	11	19	20	20	1	0	0	0	0	0	0	0	0	0	0	0	0	0	0	0	0	0	0	0	0
Q9R207	Q9R207	NBN_MOUSE	Nbn	Nibrin	0	0	0	0.705078	1.7687	2.50852	-0.504145	0.822692	1.32684	0.00964319	0.000757518	0.000899297	7.14478e-05	1.78571e-05	+	+	+	14	6	5	3	15.1431	15.3811	15.3874	14.8919	15.2366	15.2738	14.5972	14.311	15.0752	15.0099	14.5809	15.7595	16.1356	16.2299	11	9	10	8	10	10	16	15	14	16	12	15	16	18	0	1	0	0	0	0	0	0	0	0	0	0	0	0	0	0	0	0	0	0	0
Q9R226	Q9R226	KHDR3_MOUSE	Khdrbs3	KH domain-containing, RNA-binding, signal transduction-associated protein 3	0	0	0	0.128978	1.11897	8.67567	-2.9548	0.162172	3.11698	2.52895e-07	0.395406	6.5795e-05	3.8605e-08	0	+		+	14	6	5	3	17.0639	16.6065	16.927	16.6033	16.597	16.9556	13.2329	13.7187	14.263	14.3836	13.5888	17.3393	16.7578	16.7661	10	10	10	10	10	10	5	6	4	4	3	9	8	8	0	1	0	0	0	0	0	0	0	0	0	0	0	0	0	0	0	0	0	0	0
Q9R233	Q9R233	TPSN_MOUSE	Tapbp	Tapasin	0	0	0	4.1492	3.37205	0.812699	2.05283	1.75363	-0.299207	2.44236e-07	4.62219e-05	0.153619	9.90541e-08	0	+	+		14	6	5	3	17.1106	16.987	16.861	16.4793	16.455	16.8441	18.7074	18.5376	18.8967	19.0738	18.9961	18.2133	18.6	18.816	16	13	14	16	16	15	17	17	14	16	16	12	14	14	0	0	1	0	1	0	0	0	0	0	0	0	0	1	1	0	0	0	0	0	1
Q9R257	Q9R257	HEBP1_MOUSE	Hebp1	Heme-binding protein 1	0	0	0	2.14957	1.72801	0.803887	1.10405	0.789112	-0.314936	0.00195787	0.0084242	0.325521	0.00175956	0.000267108	+	+		14	6	5	3	15.9715	16.2858	16.1364	15.2373	15.9132	15.9321	16.7078	16.4507	17.6549	17.3688	16.9017	16.6658	16.6449	16.7948	8	7	8	9	8	7	8	9	11	9	9	8	7	8	1	0	0	0	0	0	0	0	0	0	0	0	0	0	0	0	0	0	0	0	0
Q9R2B6	Q9R2B6	SIA7D_MOUSE	St6galnac4	Alpha-N-acetyl-neuraminyl-2,3-beta-galactosyl-1,3-N-acetyl-galactosaminide alpha-2,6-sialyltransferase	0	0	0	0.75426	1.33795	1.77385	-0.406866	0.420022	0.826888	0.130503	0.198916	0.12001	0.0993798	0.0291922		+	+	14	6	5	3	13.8391	13.9664	13.8626	13.5143	13.5314	13.6656	12.5628	12.8632	13.7059	13.7958	13.6874	14.7158	14.4015	13.3326	5	5	6	6	6	6	2	3	5	4	3	3	4	3	0	0	1	0	0	1	0	0	0	0	0	0	0	1	0	1	0	0	0	0	1
Q9WTI7	Q9WTI7	MYO1C_MOUSE	Myo1c	Unconventional myosin-Ic	0	0	0	1.45383	4.43149	3.04814	0.539862	2.14779	1.60793	0.0441808	3.06343e-05	0.000533296	1.10128e-05	0	+	+	+	14	6	5	3	16.9892	16.8559	16.8849	16.0346	16.3258	16.629	16.8536	16.783	17.3996	17.7176	17.0449	18.6611	18.7438	18.8982	53	52	52	52	49	50	53	56	54	54	53	51	53	53	1	1	1	0	0	0	0	0	0	0	0	0	0	0	0	0	0	0	0	1	0
Q9WTJ4	Q9WTJ4	FIZ1_MOUSE	Fiz1	Flt3-interacting zinc finger protein 1	0	0	0	0.779772	0.847543	1.08691	-0.358875	-0.238642	0.120234	0.0750237	0.30294	0.588494	0.170654	0.0920803	+			14	6	5	3	14.7048	14.2329	14.666	13.9293	14.1572	14.2243	13.7135	13.7117	14.0419	14.3928	13.9413	14.1612	14.3329	13.7472	6	6	6	6	5	6	4	5	5	6	4	3	3	4	1	1	0	0	0	0	0	0	0	0	0	0	0	0	0	0	0	0	0	0	0
Q9WTK2	Q9WTK2	CDYL_MOUSE	Cdyl	Chromodomain Y-like protein	0	0	0	0.706371	1.13394	1.6053	-0.501503	0.181339	0.682842	0.0688044	0.452645	0.0512891	0.053072	0.0162789	+		+	14	6	5	3	14.3977	14.2994	14.4727	13.8439	13.5921	13.8672	13.165	13.0927	13.9761	14.0672	13.5856	14.4901	14.0883	14.2021	10	9	10	10	10	11	6	7	7	8	8	7	8	9	0	1	0	0	0	0	0	0	0	0	0	0	0	0	0	0	0	0	0	0	0
Q9WTK3	Q9WTK3	GPAA1_MOUSE	Gpaa1	Glycosylphosphatidylinositol anchor attachment 1 protein	0	0	0	1.22808	1.87891	1.52996	0.2964	0.909894	0.613494	0.194215	0.00445181	0.0506937	0.0095529	0.00240967		+	+	14	6	5	3	15.6354	15.8017	15.7676	15.1321	15.0518	15.3314	15.3373	15.4028	15.9119	16.2329	15.8638	16.0713	16.4044	16.614	13	13	13	14	13	15	14	14	12	13	13	12	12	13	0	0	1	0	1	0	0	0	0	0	0	0	0	0	0	0	0	0	1	0	1
Q9WTK5	Q9WTK5	NFKB2_MOUSE	Nfkb2	Nuclear factor NF-kappa-B p100 subunit	0	0	0	3.19394	9.32427	2.91937	1.67534	3.22099	1.54566	4.37407e-06	5.20959e-07	6.79395e-05	6.97348e-09	0	+	+	+	14	6	5	3	14.4408	14.4696	14.4489	13.8878	13.8322	14.006	15.6839	15.5346	15.9138	16.198	15.9506	17.406	17.5048	17.2949	25	25	22	22	21	21	31	31	29	30	32	25	26	27	1	1	0	0	0	0	0	0	0	0	0	0	0	0	0	0	0	0	0	0	0
Q9WTL7	Q9WTL7	LYPA2_MOUSE	Lypla2	Acyl-protein thioesterase 2	0	0	0	1.38375	1.49731	1.08206	0.468586	0.582369	0.113783	0.0614606	0.0325462	0.614875	0.0424278	0.0143155	+	+		14	6	5	3	17.3844	16.9604	17.1172	16.3302	16.7154	17.0704	17.1278	16.9046	17.6748	17.6702	17.6138	17.4613	17.5312	17.5437	10	9	9	9	10	9	9	10	9	10	8	9	8	7	1	0	0	0	0	0	0	0	0	0	0	0	0	0	0	0	0	0	0	0	0
Q9WTM5	Q9WTM5	RUVB2_MOUSE	Ruvbl2	RuvB-like 2	0	0	0	0.797675	1.63581	2.05072	-0.326127	0.710002	1.03613	0.0769531	0.00110364	0.00326208	0.000646563	0.000171651	+	+	+	14	6	5	3	17.7988	17.7539	17.7836	17.2988	17.5637	17.6364	16.9618	16.9954	17.401	17.7945	17.4127	18.1416	18.498	18.408	32	31	31	31	32	32	29	30	33	32	32	28	31	33	1	1	1	0	0	0	0	0	0	0	0	0	0	0	0	0	0	0	0	1	0
Q9WTN0	Q9WTN0	GGPPS_MOUSE	Ggps1	Geranylgeranyl pyrophosphate synthase	0	0	0	0.397202	1.43364	3.60936	-1.33205	0.519687	1.85174	0.00031567	0.0117374	0.00108433	3.23503e-05	0	+	+	+	14	6	5	3	15.3459	15.2654	15.3052	14.7105	15.3139	15.1859	13.3232	13.337	14.0729	14.5283	14.0173	15.5562	15.846	15.7203	13	13	13	13	13	13	8	10	10	12	6	10	10	10	1	0	0	0	0	0	0	0	0	0	0	0	0	0	0	0	0	0	0	0	0
Q9WTP6	Q9WTP6	KAD2_MOUSE	Ak2	Adenylate kinase 2, mitochondrial	0	0	0	2.15202	7.50516	3.48751	1.10569	2.90788	1.8022	0.000174664	4.72213e-07	0.000107412	4.43126e-08	0	+	+	+	14	6	5	3	17.4749	17.3649	17.4892	16.7751	17.3886	17.1859	18.0991	18.0422	18.7182	18.736	18.3317	20.2892	20.1724	20.1014	20	18	17	16	15	18	19	20	23	21	19	20	21	20	0	0	0	1	0	0	0	0	0	0	0	0	0	0	0	0	0	0	0	0	0
Q9WTP7	Q9WTP7	KAD3_MOUSE	Ak3	GTP:AMP phosphotransferase AK3, mitochondrial	0	0	0	0.890229	2.25692	2.53521	-0.167752	1.17435	1.34211	0.312502	0.000319503	8.1681e-05	2.49475e-05	3.19234e-06		+	+	14	6	5	3	17.4066	17.3158	17.3165	16.6669	17.2258	16.9206	16.839	16.8459	17.0911	17.3042	16.7911	18.1669	18.3448	18.4375	19	18	20	18	19	19	19	19	17	18	19	14	14	15	0	0	0	1	0	0	0	0	0	0	0	0	0	0	0	0	0	0	0	0	0
Q9WTQ8	Q9WTQ8	TIM23_MOUSE	Timm23	Mitochondrial import inner membrane translocase subunit Tim23	0	0	0	1.62554	7.4349	4.57379	0.700923	2.89431	2.19339	0.00703652	0.00023163	0.00399136	3.21393e-05	0	+	+	+	14	6	5	3	15.2195	15.2413	15.2191	14.5789	14.7195	15.0359	15.8786	15.0506	15.9301	15.9862	15.671	19.0614	17.2202	17.4085	3	3	3	3	3	3	2	3	3	3	3	2	3	3	0	0	1	1	0	0	0	0	0	0	0	0	0	0	0	0	0	0	1	0	0
Q9WTR5	Q9WTR5	CAD13_MOUSE	Cdh13	Cadherin-13	0	0	0	3.3101	11.7164	3.5396	1.72688	3.55046	1.82358	0.00176952	1.3306e-05	0.00974622	1.5242e-05	0	+	+	+	14	6	5	3	12.4817	12.9444	12.3316	11.4115	12.2318	12.6	13.9478	12.9536	14.5388	15.0419	13.8197	15.5182	16.0378	16.0959	4	3	4	4	2	3	5	3	11	9	9	9	10	10	0	0	1	0	0	0	0	0	0	0	0	0	1	0	0	0	0	0	0	0	1
Q9WTS2	Q9WTS2	FUT8_MOUSE	Fut8	Alpha-(1,6)-fucosyltransferase	0	0	0	1.28519	8.06715	6.27702	0.361979	3.01206	2.65008	0.292047	1.93792e-06	0.000813814	8.12615e-06	0		+	+	14	6	5	3	14.5352	14.4065	14.6228	13.7894	13.9243	14.2014	14.1242	13.6932	15.1044	15.4317	14.6894	17.0682	17.3728	17.335	18	15	15	15	17	15	15	14	19	20	16	22	21	24	0	0	1	0	0	1	0	0	0	0	0	0	0	1	0	1	0	0	0	0	0
Q9WTU0	Q9WTU0	PHF2_MOUSE	Phf2	Lysine-specific demethylase PHF2	0	0	0	0.473772	0.554654	1.17072	-1.07774	-0.850341	0.227395	1.59311e-05	0.000742128	0.185078	1.0277e-05	0	+	+		14	6	5	3	16.1906	16.3343	16.2373	15.7163	16.0832	16.0527	14.9593	14.6863	15.2188	15.1171	15.1419	15.0705	15.2175	15.4682	20	21	20	18	20	19	19	19	13	18	16	9	8	8	0	1	0	0	0	0	0	0	0	0	0	0	0	0	0	0	0	0	0	0	0
Q9WTU6	Q9WTU6	MK09_MOUSE	Mapk9	Mitogen-activated protein kinase 9	0	0	0	1.02904	1.39889	1.3594	0.0413051	0.484279	0.442973	0.833212	0.0258001	0.0833857	0.0844714	0.0381373		+	+	14	6	5	3	16.434	16.2049	16.2471	15.6714	15.8733	15.9422	15.9771	15.5785	16.2264	16.5246	16.2106	16.4384	16.5981	16.6028	7	8	6	7	7	7	7	7	7	7	7	6	7	6	1	1	0	0	0	0	0	0	0	0	0	0	0	0	0	0	0	0	0	0	0
Q9WTX2	Q9WTX2	PRKRA_MOUSE	Prkra	Interferon-inducible double-stranded RNA-dependent protein kinase activator A	0	0	0	1.05603	3.28678	3.11239	0.0786523	1.71667	1.63802	0.735132	7.55763e-05	0.000558282	4.14591e-05	1.68919e-06		+	+	14	6	5	3	16.0268	15.9257	16.0037	15.208	15.4183	15.5772	15.3741	15.2863	16.0604	16.1256	16.0132	17.494	17.4428	17.2931	8	9	8	8	8	8	9	9	9	10	10	7	6	7	1	0	0	0	0	0	0	0	0	0	0	0	0	0	0	0	0	0	0	0	0
Q9WTX5	Q9WTX5	SKP1_MOUSE	Skp1	S-phase kinase-associated protein 1	0	0	0	0.679597	2.0304	2.98766	-0.557248	1.02177	1.57902	0.0192342	0.00545824	0.00324716	0.000495549	8.00608e-05	+	+	+	14	6	5	3	17.1917	17.0471	17.0926	16.5128	16.7899	17.0093	16.0477	15.9201	16.772	16.7769	16.3999	18.4738	17.3664	18.0468	17	17	15	16	16	16	15	16	17	17	15	14	15	14	0	0	0	0	0	0	0	0	0	0	0	1	0	0	0	0	0	0	0	0	0
Q9WTX6	Q9WTX6	CUL1_MOUSE	Cul1	Cullin-1	0	0	0	0.979276	2.27562	2.32378	-0.030212	1.18626	1.21647	0.878949	9.18251e-05	0.00193321	0.000196739	5.64315e-05		+	+	14	6	5	3	16.0349	16.0205	16.0426	15.4462	15.6378	15.8228	15.478	15.3922	16.117	16.2817	15.7509	17.0004	17.0197	17.0412	47	46	46	45	44	46	46	44	41	45	44	40	40	42	0	0	0	0	0	0	0	0	0	0	0	1	0	0	0	0	0	0	0	0	0
Q9WTX8	Q9WTX8	MD1L1_MOUSE	Mad1l1	Mitotic spindle assembly checkpoint protein MAD1	0	0	0	0.572326	1.36831	2.39079	-0.805092	0.452398	1.25749	0.00657019	0.0282712	0.00463834	0.000893262	0.000141933	+	+	+	14	6	5	3	15.4814	15.3432	15.4259	14.8014	14.9823	15.0795	13.9959	13.7601	14.7058	14.8754	14.5653	15.5714	15.6565	15.6861	33	34	31	31	33	33	26	29	29	30	26	19	23	20	1	1	0	0	0	0	0	0	0	0	0	0	0	0	0	0	0	0	0	0	0
Q9WTY1	Q9WTY1	PDCD7_MOUSE	Pdcd7	Programmed cell death protein 7	0	0	0	0.581599	1.6709	2.87294	-0.781904	0.740623	1.52253	0.0178347	0.04048	0.00888539	0.00303515	0.000391785	+	+	+	14	6	5	3	14.1322	13.5939	13.5559	13.2729	13.1149	13.5883	12.9265	12.1603	13.0751	13.4101	12.2336	13.7813	14.1931	14.8765	5	4	3	3	3	4	4	2	2	3	2	2	3	2	0	1	0	0	0	0	0	0	0	0	0	0	0	0	0	0	0	0	0	0	0
Q9WTZ1	Q9WTZ1;D3Z497	RBX2_MOUSE	Rnf7	RING-box protein 2	0	0	0	0.692391	1.68918	2.43964	-0.530341	0.756325	1.28667	0.175402	0.148614	0.0805445	0.0766522	0.015924		+	+	14	6	5	3	15.9518	15.969	15.5257	14.7986	15.3041	15.2696	14.023	14.2485	15.5117	15.52	15.394	17.3858	15.7462	15.5463	2	3	2	2	3	3	2	2	2	2	2	2	3	2	1	1	0	0	0	0	0	0	0	0	0	0	0	0	0	0	0	0	0	0	0
Q9WU00	Q9WU00	NRF1_MOUSE	Nrf1	Nuclear respiratory factor 1	0	0	0	0.463749	0.705961	1.52229	-1.10858	-0.502339	0.606246	0.000875414	0.0882267	0.152317	0.00342273	0.000552356	+	+	+	14	6	5	3	16.7563	16.6507	16.7716	16.3273	16.2211	16.2863	15.0341	14.7314	15.5773	15.8262	15.7991	15.3937	16.1708	16.4351	10	11	11	9	10	11	10	9	8	8	8	5	4	4	0	1	0	0	0	0	0	0	0	0	0	0	0	0	0	0	0	0	0	0	0
Q9WU20	Q9WU20	MTHR_MOUSE	Mthfr	Methylenetetrahydrofolate reductase	0	0	0	4.34537	1.71581	0.394859	2.11948	0.778888	-1.34059	6.28421e-06	0.0113987	0.00237792	3.4902e-06	0	+	+	+	14	6	5	3	13.738	13.4719	13.4156	12.7095	13.1754	13.3098	14.9913	15.0008	15.6915	15.8836	15.5471	13.8757	13.9978	14.3733	17	14	14	12	16	14	22	24	21	23	22	6	10	11	0	0	0	0	0	0	0	0	0	0	0	1	0	0	0	0	0	0	0	0	0
Q9WU28	Q9WU28	PFD5_MOUSE	Pfdn5	Prefoldin subunit 5	0	0	0	1.50135	3.85173	2.56551	0.586264	1.94551	1.35924	0.0551037	1.97494e-05	0.00871213	0.000125021	9.60219e-06	+	+	+	14	6	5	3	15.7919	15.6365	15.8391	15.0759	15.424	15.7351	15.6177	15.7294	16.7228	16.8481	15.9319	17.5817	17.7215	17.2846	8	7	7	7	7	7	8	8	8	7	8	6	6	7	0	1	0	0	0	0	0	0	0	0	0	0	0	0	0	0	0	0	0	0	0
Q9WU40	Q9WU40	MAN1_MOUSE	Lemd3	Inner nuclear membrane protein Man1	0	0	0	0.692775	1.65153	2.38393	-0.529541	0.723801	1.25334	0.0416058	0.0115428	0.00384144	0.00170863	0.000291472	+	+	+	14	6	5	3	15.471	15.3677	15.6708	14.8576	14.9171	15.2502	14.2188	14.3223	15.0146	15.1345	14.9408	16.239	15.9754	15.7242	28	27	28	25	28	26	27	26	28	26	26	18	19	19	0	1	1	0	0	0	0	0	0	0	0	0	0	0	0	0	0	0	1	0	0
Q9WU42	Q9WU42	NCOR2_MOUSE	Ncor2	Nuclear receptor corepressor 2	0	0	0	1.18308	4.62145	3.9063	0.242542	2.20834	1.9658	0.351369	1.39124e-05	0.000620755	1.27471e-05	0		+	+	14	6	5	3	14.8393	14.3795	14.6259	14.28	14.3537	13.8753	14.2252	13.9969	15.0378	14.873	15.0411	16.7833	16.5916	16.4269	43	34	39	30	40	30	31	30	41	41	36	35	39	36	0	1	0	0	0	0	0	0	0	0	0	0	0	0	0	0	0	0	0	0	0
Q9WU56	Q9WU56	TRUA_MOUSE	Pus1	tRNA pseudouridine synthase A	0	0	0	1.09125	2.59298	2.37615	0.125984	1.37461	1.24863	0.575967	0.000114468	0.00280349	0.00024602	5.65254e-05		+	+	14	6	5	3	15.3067	15.3746	15.3051	14.709	14.757	15.0893	15.0386	14.6747	15.4675	15.7888	15.1117	16.3794	16.5451	16.4702	17	14	17	15	15	13	17	17	14	18	15	14	14	16	1	1	0	1	0	0	0	0	0	0	0	0	0	0	0	0	0	0	0	0	0
Q9WU78	Q9WU78	PDC6I_MOUSE	Pdcd6ip	Programmed cell death 6-interacting protein	0	0	0	1.37642	2.17149	1.57763	0.460925	1.11868	0.657757	0.0321916	9.97952e-05	0.0266705	0.000466959	0.000113015	+	+	+	14	6	5	3	17.6649	17.49	17.6164	17.0193	17.41	17.4561	17.4265	17.6235	18.0709	18.3462	18.0515	18.448	18.612	18.6245	55	51	51	50	54	57	52	53	56	58	57	44	47	47	1	0	0	0	0	0	0	0	0	0	1	0	0	0	0	0	0	0	0	0	0
Q9WU84	Q9WU84	CCS_MOUSE	Ccs	Copper chaperone for superoxide dismutase	0	0	0	1.07906	2.44237	2.26342	0.109779	1.28828	1.1785	0.733042	0.000431006	0.0260332	0.00619177	0.000880331		+	+	14	6	5	3	15.0099	14.5523	14.6758	13.9874	14.5774	14.3302	14.1514	13.8686	15.3158	15.338	14.486	15.8673	15.8315	15.7326	7	6	6	6	7	8	6	5	6	6	5	7	7	8	1	0	0	0	0	0	0	0	0	0	0	0	0	0	0	0	0	0	0	0	0
Q9WUA2	Q9WUA2	SYFB_MOUSE	Farsb	Phenylalanine--tRNA ligase beta subunit	0	0	0	0.989253	1.21701	1.23023	-0.0155884	0.283338	0.298926	0.912559	0.091941	0.180529	0.206398	0.147513		+		14	6	5	3	17.7406	17.6151	17.6884	17.2548	17.4571	17.4602	17.3336	17.2262	17.6093	17.939	17.494	17.5273	18.0141	17.9167	33	32	32	31	32	31	33	32	32	32	30	28	30	27	1	0	0	0	0	0	0	0	0	0	0	0	0	0	0	0	0	0	0	0	0
Q9WUA3	Q9WUA3	PFKAP_MOUSE	Pfkp	ATP-dependent 6-phosphofructokinase, platelet type	0	0	0	3.97575	9.64853	2.42684	1.99123	3.27031	1.27908	4.31664e-05	7.26162e-06	0.00447354	5.94627e-07	0	+	+	+	14	6	5	3	16.7739	16.616	16.3495	15.7565	16.4393	15.7241	17.7874	17.8812	18.6371	18.8248	18.2084	19.302	19.774	19.5645	29	29	25	26	29	27	32	32	36	35	33	36	34	33	1	0	0	0	0	0	0	0	0	0	0	0	0	0	0	0	0	0	0	0	1
Q9WUA6	Q9WUA6	AKT3_MOUSE	Akt3	RAC-gamma serine/threonine-protein kinase	0	0	0	1.5864	5.40592	3.40766	0.665759	2.43454	1.76878	0.0375397	5.79141e-05	0.0017332	2.86363e-05	0	+	+	+	14	6	5	3	13.2886	13.5382	13.4062	12.4186	12.8824	12.9089	13.2586	13.3959	14.0745	14.423	13.5458	15.1002	15.7847	15.6401	7	3	5	3	3	5	6	5	7	9	6	8	7	8	1	1	1	0	0	0	0	0	0	0	0	0	0	0	0	0	0	0	0	1	1
Q9WUB0	Q9WUB0	HOIL1_MOUSE	Rbck1	RanBP-type and C3HC4-type zinc finger-containing protein 1	0	0	0	1.34355	1.09387	0.814166	0.426047	0.129442	-0.296604	0.0968965	0.59597	0.235462	0.167278	0.0781113	+			14	6	5	3	14.9755	15.0263	14.9665	14.1833	14.3731	14.3297	14.6609	14.6755	15.2232	15.4037	15.3789	14.8259	14.6679	14.8217	19	19	19	16	18	18	19	18	18	19	20	10	8	8	0	0	0	0	0	0	0	0	0	0	0	1	0	0	0	0	0	0	0	0	0
Q9WUB3	Q9WUB3	PYGM_MOUSE	Pygm	Glycogen phosphorylase, muscle form	0	0	0	0.278715	0.527649	1.89315	-1.84314	-0.922349	0.920791	2.50049e-05	0.00851727	0.00569964	1.38534e-05	0	+	+	+	14	6	5	3	16.8956	17.0772	16.8428	15.9785	16.9208	16.406	15.0779	14.392	15.2757	14.6383	14.8346	15.7456	15.6111	15.9368	32	32	31	30	32	32	23	18	16	7	6	3	2	6	0	0	0	0	0	0	0	0	0	0	0	1	0	0	0	0	0	0	0	0	0
Q9WUB4	Q9WUB4	DCTN6_MOUSE	Dctn6	Dynactin subunit 6	0	0	0	1.11159	1.68082	1.51208	0.152629	0.749161	0.596532	0.539487	0.0676358	0.123587	0.0959597	0.0295126		+	+	14	6	5	3	15.6107	15.5719	15.6682	14.5637	15.1255	15.5333	14.9021	15.5035	15.6744	15.785	15.6258	15.4235	16.2204	16.6402	4	4	4	4	4	4	4	4	4	4	4	4	4	4	1	0	0	0	0	0	0	0	0	0	0	0	0	0	0	0	0	0	0	0	0
Q9WUD1	Q9WUD1	CHIP_MOUSE	Stub1	E3 ubiquitin-protein ligase CHIP	0	0	0	2.03841	8.4458	4.14333	1.02744	3.07823	2.05079	0.00422066	2.48743e-06	0.000772732	1.66102e-06	0	+	+	+	14	6	5	3	14.4952	14.2049	14.3108	13.577	13.6984	13.9822	14.4485	14.59	15.7056	15.4046	15.2122	17.3046	16.9775	17.0868	12	10	12	10	10	11	11	11	13	15	14	17	17	17	1	1	0	0	0	0	0	0	0	0	0	0	0	0	0	0	0	0	0	0	0
Q9WUD8	Q9WUD8	FAIM1_MOUSE	Faim	Fas apoptotic inhibitory molecule 1	0	0	0	0.806859	1.34969	1.67278	-0.309611	0.432633	0.742244	0.111673	0.0281293	0.00951625	0.00922344	0.00334783	+	+	+	14	6	5	3	16.2156	16.3267	16.0437	15.5761	16.0533	15.9988	15.3484	15.4455	16.0375	16.0547	15.7443	16.4928	16.5376	16.3746	9	8	7	9	8	9	9	9	5	8	6	4	5	3	1	0	0	0	0	0	0	0	0	0	0	0	0	0	0	0	0	0	0	0	0
Q9WUH1	Q9WUH1	TM115_MOUSE	Tmem115	Transmembrane protein 115	0	0	0	1.53538	1.51894	0.98929	0.618596	0.603061	-0.0155351	0.157854	0.206944	0.96743	0.218664	0.0798654		+		14	6	5	3	13.5738	12.8114	13.734	11.7319	13.0371	13.1847	12.7986	13.2719	13.996	14.2851	13.8021	13.4222	13.8355	13.588	4	4	4	4	4	4	5	4	5	4	4	2	4	5	0	0	1	0	0	1	0	0	0	0	0	0	0	0	0	0	0	0	1	0	0
Q9WUK2	Q9WUK2	IF4H_MOUSE	Eif4h	Eukaryotic translation initiation factor 4H	0	0	0	2.55149	4.87287	1.90981	1.35134	2.28477	0.93343	0.000784561	2.9587e-07	0.0542119	1.98032e-05	0	+	+	+	14	6	5	3	16.961	16.7505	16.7625	16.8459	17.0827	17.1829	17.5304	17.7142	19.0204	18.3901	18.7563	19.3977	19.1446	19.1047	9	8	9	10	11	8	14	14	12	11	11	12	12	11	1	0	0	0	0	0	0	0	0	0	0	0	0	0	0	0	0	0	0	0	0
Q9WUK4	Q9WUK4	RFC2_MOUSE	Rfc2	Replication factor C subunit 2	0	0	0	1.2725	2.48092	1.94965	0.347661	1.31087	0.963214	0.134527	0.000123506	0.0089603	0.000425973	8.40336e-05		+	+	14	6	5	3	15.2068	15.0033	15.2492	14.4726	14.8881	15.0426	15.0217	14.9197	15.2928	15.9884	15.4011	16.3749	16.1809	16.3081	16	16	13	14	14	15	15	14	14	15	15	13	13	13	0	1	0	0	0	0	0	0	0	0	0	0	0	0	0	0	0	0	0	0	0
Q9WUL7	Q9WUL7	ARL3_MOUSE	Arl3	ADP-ribosylation factor-like protein 3	0	0	0	1.29843	4.3631	3.36029	0.376769	2.12535	1.74858	0.176979	1.46091e-05	0.00133799	2.76774e-05	0		+	+	14	6	5	3	16.6519	16.3927	16.2496	15.6732	16.1617	16.0289	16.1221	16.3339	16.8973	17.3157	16.1798	18.2754	18.4066	18.273	13	10	10	12	11	11	11	11	12	11	10	11	11	12	1	1	1	0	0	1	0	0	0	0	0	0	0	0	0	0	0	0	0	1	0
Q9WUM3	Q9WUM3	COR1B_MOUSE	Coro1b	Coronin-1B	0	0	0	1.18474	0.77718	0.655992	0.24457	-0.36368	-0.608249	0.130248	0.0278092	0.00902982	0.0100034	0.00509068		+	+	14	6	5	3	19.105	19.0688	19.0228	18.5388	18.7613	18.816	18.8582	18.8168	19.2855	19.3504	19.3391	18.5005	18.5281	18.5366	20	20	20	20	19	20	21	21	23	23	23	18	18	19	1	0	0	0	0	0	0	0	0	0	0	0	0	0	0	0	0	0	0	0	0
Q9WUM4	Q9WUM4	COR1C_MOUSE	Coro1c	Coronin-1C	0	0	0	2.15893	1.46262	0.677475	1.11031	0.548554	-0.56176	1.1706e-05	0.00444424	0.0120523	9.31267e-06	0	+	+	+	14	6	5	3	18.2141	18.0558	18.0614	17.7042	17.7807	17.8987	18.7548	18.874	19.2165	19.2875	19.1813	18.5238	18.3135	18.6659	24	23	23	22	22	23	25	26	29	28	28	28	28	28	1	0	1	0	0	0	1	0	0	0	0	0	0	0	0	0	0	0	0	1	0
Q9WUM5	Q9WUM5	SUCA_MOUSE	Suclg1	Succinate--CoA ligase [ADP/GDP-forming] subunit alpha, mitochondrial	0	0	0	1.27795	2.08374	1.63054	0.353826	1.05917	0.705348	0.0860062	0.00202862	0.00442592	0.00103287	0.000241437	+	+	+	14	6	5	3	18.0834	17.594	17.9688	17.1291	17.5491	17.439	17.9304	17.7489	18.0267	18.3494	17.8498	18.4957	18.6835	18.8799	14	14	14	13	14	14	14	14	12	11	13	11	11	11	0	0	0	1	0	0	0	0	0	0	0	0	0	0	0	0	0	0	0	0	0
Q9WUN2	Q9WUN2	TBK1_MOUSE	Tbk1	Serine/threonine-protein kinase TBK1	0	0	0	1.27554	1.25132	0.981013	0.351109	0.323454	-0.0276552	0.134255	0.155919	0.904557	0.187637	0.0980563		+		14	6	5	3	14.9134	14.9214	14.8049	14.1158	14.3083	14.4966	14.5977	14.5198	15.2888	15.2875	15.0289	14.8683	14.9052	14.9772	24	25	23	22	22	23	24	22	22	24	23	10	11	8	1	0	0	0	0	0	0	0	0	0	0	0	0	0	0	0	0	0	0	0	0
Q9WUP4	Q9WUP4	PORED_MOUSE	Srd5a3	Polyprenol reductase	0	0	0	0.582836	0.587512	1.00802	-0.778838	-0.767309	0.0115285	0.000817144	0.0141083	0.965914	0.00278406	0.000666667	+	+		14	6	5	3	15.472	15.5917	15.326	14.9691	15.0114	15.4129	14.6699	14.5138	14.314	14.8834	14.2107	13.9756	14.8097	14.8043	6	6	6	6	6	6	6	5	4	6	5	3	4	3	0	0	1	0	1	0	0	0	0	0	0	0	0	0	0	0	0	0	1	0	0
Q9WUP7	Q9WUP7	UCHL5_MOUSE	Uchl5	Ubiquitin carboxyl-terminal hydrolase isozyme L5	0	0	0	1.66466	3.75186	2.25382	0.735232	1.90761	1.17237	0.00251385	8.18064e-06	0.000801177	2.54748e-06	0	+	+	+	14	6	5	3	16.4878	16.1364	16.2354	15.6587	15.9915	16.073	16.5428	16.5393	16.9844	17.2828	16.8124	18.026	18.036	17.9522	17	18	18	16	17	16	18	18	20	18	16	16	17	16	1	1	0	0	0	0	0	0	0	0	0	0	0	0	0	0	0	0	0	0	0
Q9WUQ2	Q9WUQ2	PREB_MOUSE	Preb	Prolactin regulatory element-binding protein	0	0	0	1.25086	2.09834	1.67752	0.322926	1.06925	0.746326	0.0954131	0.000460123	0.0150982	0.000776675	0.000173688	+	+	+	14	6	5	3	17.1498	17.169	17.1682	16.5807	16.7725	16.9294	17.0577	16.8667	17.5177	17.677	17.3036	17.889	17.8923	18.3113	19	19	18	17	17	18	19	18	19	19	20	16	17	18	0	1	1	0	1	0	0	0	0	0	0	0	0	1	0	0	0	0	0	0	0
Q9WUR2	Q9WUR2	ECI2_MOUSE	Eci2	Enoyl-CoA delta isomerase 2	0	0	0	0.951721	1.94385	2.04246	-0.0713894	0.95892	1.03031	0.785729	0.00312318	0.0122428	0.00720818	0.00143356		+	+	14	6	5	3	16.6496	16.4053	16.5359	15.6241	16.3806	16.352	16.0099	15.9301	16.7952	16.758	15.7727	17.2918	17.206	17.3527	16	15	16	15	15	16	16	15	16	17	14	11	13	11	0	0	0	1	0	0	0	0	0	0	0	0	0	0	0	0	0	0	0	0	0
Q9WUR9	Q9WUR9	KAD4_MOUSE	Ak4	Adenylate kinase 4, mitochondrial	0	0	0	1.64357	9.71546	5.9112	0.716832	3.28028	2.56345	0.0324268	2.48966e-05	2.28013e-05	1.30134e-06	0	+	+	+	14	6	5	3	14.9387	15.3014	14.5945	13.7022	14.2985	14.4513	15.0909	14.893	15.5513	15.6961	15.0917	17.6389	18.0069	17.8383	7	9	8	6	8	8	9	9	7	8	8	9	8	8	0	0	0	1	0	0	0	0	0	0	0	0	0	0	0	0	0	0	0	0	0
Q9WUU7	Q9WUU7	CATZ_MOUSE	Ctsz	Cathepsin Z	0	0	0	1.22768	0.181575	0.147901	0.295934	-2.46136	-2.75729	0.157892	6.62725e-07	9.66582e-05	2.90057e-07	0		+	+	14	6	5	3	19.2131	19.0672	19.1423	18.8155	19.0288	19.0927	18.8444	18.8863	19.6734	19.7618	19.6134	16.2627	16.6229	16.9101	9	10	8	10	10	10	10	11	10	9	10	8	7	8	0	0	0	0	0	0	0	1	0	0	0	0	0	0	0	0	0	0	0	0	1
Q9WUU8	Q9WUU8	TNIP1_MOUSE	Tnip1	TNFAIP3-interacting protein 1	0	0	0	2.49093	4.77326	1.91626	1.31668	2.25498	0.938292	4.33532e-05	2.64065e-06	0.0090549	7.30711e-07	0	+	+	+	14	6	5	3	13.2687	12.9759	13.5059	13.3802	13.0409	13.0162	14.0275	14.2395	14.9252	14.6429	14.7382	15.7557	15.343	15.2602	8	6	5	5	6	5	8	9	9	9	10	8	9	10	1	1	0	0	0	0	0	0	0	0	0	0	0	0	0	0	0	0	0	0	0
Q9WUU9	Q9WUU9	GANP_MOUSE	Mcm3ap	Germinal-center associated nuclear protein	0	0	0	0.63874	1.48229	2.32064	-0.646699	0.567823	1.21452	0.0175903	0.0285058	0.00305312	0.00146898	0.000266667	+	+	+	14	6	5	3	15.0733	14.8232	14.9594	14.2924	14.303	14.7227	13.954	13.476	14.1819	14.6134	14.0195	15.0925	15.4084	15.2896	32	29	30	31	31	31	25	24	20	31	23	23	20	23	1	1	0	0	0	0	0	0	0	0	0	0	0	0	0	0	0	0	0	0	0
Q9WUV0	Q9WUV0	ORC5_MOUSE	Orc5	Origin recognition complex subunit 5	0	0	0	1.28346	4.07598	3.17578	0.360035	2.02715	1.66711	0.241581	2.60728e-05	0.00397165	0.000127441	8.37696e-06		+	+	14	6	5	3	12.7146	13.0403	13.0496	12.4369	12.3289	12.3474	12.6295	12.2241	13.189	13.8041	13.2183	14.5351	14.8601	14.6451	3	4	4	4	4	4	4	4	2	5	2	5	5	4	0	1	0	0	0	0	0	0	0	0	0	0	0	0	0	0	0	0	0	0	0
Q9WUZ9	Q9WUZ9	ENTP5_MOUSE	Entpd5	Ectonucleoside triphosphate diphosphohydrolase 5	0	0	0	0.940476	1.28209	1.36324	-0.0885367	0.3585	0.447037	0.722759	0.277032	0.191526	0.350132	0.20751				14	6	5	3	14.3875	14.11	14.0295	13.1669	13.9843	13.8284	13.6181	13.6417	13.9778	14.4319	13.4767	13.7329	14.6024	14.4935	9	9	9	9	10	9	9	9	9	8	9	5	6	4	0	0	0	0	1	0	0	0	0	0	1	0	0	0	0	0	0	0	0	0	1
Q9WV02	Q91VM5;Q9WV02;A0A2I3BRL8	RBMX_MOUSE	Rbmx	RNA-binding motif protein, X chromosome	0	0	0	1.1445	1.12775	0.985363	0.194718	0.173445	-0.0212723	0.197868	0.389539	0.790557	0.320616	0.270099				14	6	5	3	19.3795	18.4559	18.9294	18.7297	18.8049	18.849	18.9789	19.0015	19.0125	19.1393	19.1318	19.1687	18.8782	19.0476	20	20	17	19	21	20	19	19	17	16	16	15	15	13	0	1	0	0	0	0	0	0	0	0	0	0	0	0	0	0	0	0	0	0	1
Q9WV03	Q9WV03;Q9WTJ8	FA50A_MOUSE	Fam50a	Protein FAM50A	0	0	0	1.05217	2.17035	2.06273	0.0733733	1.11793	1.04455	0.778927	0.000105928	0.0276599	0.00449298	0.000772686		+	+	14	6	5	3	16.31	16.2694	16.212	15.8075	15.995	15.9702	15.6267	15.4992	16.6953	16.764	16.252	17.4161	17.2229	16.9969	14	12	12	11	13	12	11	12	15	13	13	12	11	11	0	1	0	0	0	0	0	0	0	0	0	0	0	0	0	0	0	0	0	0	0
Q9WV32	Q9WV32	ARC1B_MOUSE	Arpc1b	Actin-related protein 2/3 complex subunit 1B	0	0	0	1.85089	1.70854	0.923088	0.88822	0.77276	-0.115459	0.00111157	0.00250205	0.63258	0.000801476	0.000166413	+	+		14	6	5	3	19.5693	19.7058	19.5741	19.02	19.2174	19.3034	19.9066	19.8742	20.4852	20.6335	20.5333	20.3621	20.0451	20.1061	22	21	22	23	23	22	23	23	23	23	23	16	17	17	1	1	0	0	0	0	0	0	0	0	0	0	0	0	0	0	0	0	0	0	0
Q9WV54	Q9WV54	ASAH1_MOUSE	Asah1	Acid ceramidase	0	0	0	0.319708	0.171336	0.535914	-1.64517	-2.5451	-0.899928	0.000105504	5.51957e-07	0.0358382	2.24877e-06	0	+	+	+	14	6	5	3	21.4645	21.4228	21.4641	20.8695	21.1751	21.4779	18.9875	19.1754	20.056	20.268	19.8488	18.7504	18.8279	18.7234	38	38	38	37	36	37	33	34	35	35	35	23	24	25	0	0	0	0	0	0	0	1	0	0	1	0	0	0	0	0	0	0	0	0	1
Q9WV55	Q9WV55	VAPA_MOUSE	Vapa	Vesicle-associated membrane protein-associated protein A	0	0	0	1.05301	1.8292	1.73711	0.0745205	0.871211	0.79669	0.617528	0.000233088	0.00336599	0.000397731	0.00014687		+	+	14	6	5	3	18.8589	18.7699	18.8556	18.3147	18.6827	18.7354	18.4855	18.4995	18.9115	19.118	18.8725	19.4611	19.6424	19.6188	20	20	20	20	18	19	20	20	19	19	18	18	18	19	0	1	1	0	1	0	0	0	0	0	0	0	0	1	0	0	0	1	0	0	0
Q9WV60	Q9WV60	GSK3B_MOUSE	Gsk3b	Glycogen synthase kinase-3 beta	0	0	0	1.27713	3.24628	2.54186	0.352903	1.69879	1.34588	0.167046	9.53826e-05	0.00276741	0.00012107	1.18969e-05		+	+	14	6	5	3	15.0983	15.1021	15.1627	14.2817	14.7988	14.7069	14.9399	14.8262	15.3347	15.9278	15.0279	16.3414	16.6352	16.695	11	11	9	10	11	10	11	12	11	11	11	10	10	10	1	1	1	0	0	0	0	0	0	0	0	0	0	0	0	0	0	0	0	1	0
Q9WV68	Q9WV68	DECR2_MOUSE	Decr2	Peroxisomal 2,4-dienoyl-CoA reductase [(3E)-enoyl-CoA-producing]	0	0	0	1.87976	4.53737	2.4138	0.91055	2.18186	1.27131	0.00584447	8.74401e-06	0.00829434	2.57905e-05	0	+	+	+	14	6	5	3	14.0278	13.6948	13.4596	13.1442	13.4596	13.4697	14.1414	13.7818	14.7606	15.1602	14.4218	15.8635	15.8027	15.5072	7	7	6	8	10	9	10	10	10	11	10	7	8	8	0	0	0	0	0	0	0	0	0	0	0	1	0	0	0	0	0	0	0	0	0
Q9WV70	Q9WV70	NOC2L_MOUSE	Noc2l	Nucleolar complex protein 2 homolog	0	0	0	0.899055	3.51128	3.90552	-0.153519	1.812	1.96552	0.550082	0.000101617	0.000873659	5.55747e-05	1.6632e-06		+	+	14	6	5	3	16.0465	15.9554	16.0514	15.2595	15.5152	15.9393	15.3115	15.2083	15.8408	16.4051	15.4396	17.545	17.3236	17.9511	18	17	17	17	16	18	16	17	12	15	13	19	20	20	0	1	0	0	0	0	0	0	0	0	0	0	0	0	0	0	0	0	0	0	0
Q9WV76	Q9WV76	AP4B1_MOUSE	Ap4b1	AP-4 complex subunit beta-1	0	0	0	0.99407	1.74395	1.75435	-0.00858116	0.802359	0.81094	0.973006	0.014835	0.0221744	0.0239472	0.00607795		+	+	14	6	5	3	15.5014	15.1184	15.2319	14.6104	14.4342	14.9907	14.4775	14.6086	15.3088	15.4301	15.0379	16.001	15.7587	15.5909	20	17	19	19	18	20	13	12	11	18	11	12	13	13	0	0	1	0	0	1	0	0	0	0	0	0	0	0	0	0	0	0	0	1	0
Q9WV80	Q9WV80	SNX1_MOUSE	Snx1	Sorting nexin-1	0	0	0	2.00479	1.20856	0.602834	1.00345	0.273284	-0.730167	0.00144875	0.15484	0.044155	0.00162687	0.000290954	+	+	+	14	6	5	3	16.7072	16.6808	16.7791	16.0906	16.4284	16.3603	16.9436	17.0876	17.8952	17.9402	17.6892	16.5775	16.8398	16.9257	22	20	21	20	22	22	21	21	23	23	23	20	18	19	0	0	1	0	0	1	1	0	0	0	0	0	0	0	0	0	0	0	0	1	0
Q9WV84	Q9WV84	NDKM_MOUSE	Nme4	Nucleoside diphosphate kinase, mitochondrial	0	0	0	2.16856	2.7465	1.26651	1.11674	1.45759	0.340855	0.00391713	0.00108181	0.312731	0.000820612	0.000100239	+	+		14	6	5	3	13.6312	14.3057	14.1301	13.0138	13.8296	13.6881	14.2939	14.3516	15.2469	15.2456	15.2778	15.3283	15.0979	15.2459	4	5	5	4	5	5	5	4	5	5	5	3	3	5	0	0	1	1	0	0	0	0	0	0	0	0	0	0	0	0	0	0	0	1	0
Q9WV85	Q9WV85	NDK3_MOUSE	Nme3	Nucleoside diphosphate kinase 3	0	0	0	0.614154	0.267659	0.435818	-0.703329	-1.90153	-1.1982	0.0014926	5.58231e-05	0.00162402	5.8918e-06	0	+	+	+	14	6	5	3	17.0202	16.796	17.0572	16.3001	16.7692	16.767	15.8901	15.7621	16.1902	16.3235	16.2422	14.4589	14.9482	15.2431	11	10	10	10	11	11	11	11	9	9	9	3	4	4	0	0	0	0	0	0	0	0	0	0	0	1	0	0	0	0	0	0	0	0	0
Q9WV91	Q9WV91	FPRP_MOUSE	Ptgfrn	Prostaglandin F2 receptor negative regulator	0	0	0	2.1859	4.10797	1.8793	1.12823	2.03843	0.910197	0.00213025	6.14974e-05	0.0257343	5.3941e-05	0	+	+	+	14	6	5	3	14.3802	14.263	14.7517	13.7779	13.7491	14.0899	14.7042	14.8587	15.7994	15.7383	15.3836	16.0447	16.1541	16.4224	10	7	9	7	9	10	17	16	21	21	18	19	21	21	0	0	1	0	1	1	0	0	0	0	0	0	0	1	1	0	0	0	0	0	1
Q9WV92	Q9WV92	E41L3_MOUSE	Epb41l3	Band 4.1-like protein 3	0	0	0	1.59119	2.20234	1.38408	0.670106	1.13904	0.468931	0.0525747	0.00620663	0.168563	0.0104836	0.00184011	+	+		14	6	5	3	15.5291	14.8479	14.9777	14.2427	14.3573	14.3815	15.3143	14.766	16.0387	15.7261	15.1189	15.8674	15.9196	15.7982	28	26	25	19	24	20	33	33	31	31	29	24	25	22	1	0	1	0	0	0	0	0	0	0	0	0	0	0	0	0	0	0	0	1	0
Q9WV96	Q9WV96	T10B_MOUSE	Timm10b	Mitochondrial import inner membrane translocase subunit Tim10 B	0	0	0	1.5021	4.36435	2.9055	0.58698	2.12577	1.53879	0.00756887	2.59652e-06	0.000381121	9.29065e-07	0	+	+	+	14	6	5	3	13.8859	13.7434	13.9747	13.3096	13.7609	13.6537	14.1171	13.9329	14.6107	14.7141	14.1669	15.8999	15.6401	16.0014	7	7	7	7	7	6	7	7	7	6	7	5	5	5	0	0	1	1	0	0	0	0	0	0	0	0	0	0	0	0	0	0	0	1	0
Q9WV98	Q9WV98	TIM9_MOUSE	Timm9	Mitochondrial import inner membrane translocase subunit Tim9	0	0	0	1.14979	3.27862	2.8515	0.20137	1.71309	1.51172	0.347818	1.88187e-05	0.000730651	2.00597e-05	0		+	+	14	6	5	3	16.1523	15.8603	15.7748	15.3572	15.8472	15.5373	15.5439	15.5994	16.1336	16.5043	15.9999	17.466	17.3923	17.5456	6	6	5	5	6	5	6	6	5	6	6	3	3	3	0	0	1	1	0	0	0	0	0	0	0	0	0	0	0	0	0	0	0	1	0
Q9WVA2	Q9WVA2	TIM8A_MOUSE	Timm8a1	Mitochondrial import inner membrane translocase subunit Tim8 A	0	0	0	1.25709	2.80274	2.22955	0.330088	1.48684	1.15675	0.236553	0.000434083	0.0165483	0.00130999	0.000154725		+	+	14	6	5	3	16.0492	16.1007	15.9288	15.2086	15.8695	15.6848	15.7218	15.482	16.4371	16.7849	16.2593	16.8907	17.4004	17.5903	5	5	4	5	5	5	5	5	5	5	4	6	6	5	0	0	1	1	0	0	0	0	0	0	0	0	0	0	0	0	0	0	0	1	0
Q9WVA3	Q9WVA3	BUB3_MOUSE	Bub3	Mitotic checkpoint protein BUB3	0	0	0	0.699662	1.3424	1.91865	-0.51527	0.424818	0.940088	0.00287408	0.00962292	0.000686579	0.000121838	7.08419e-05	+	+	+	14	6	5	3	19.3137	19.1568	19.1455	18.7881	18.9069	19.0719	18.4351	18.2052	18.6611	18.8093	18.632	19.6134	19.4501	19.4023	14	14	14	14	14	14	14	14	14	14	13	9	10	12	0	1	0	0	0	0	0	0	0	0	0	0	0	0	0	0	0	0	0	0	0
Q9WVA4	Q9WVA4	TAGL2_MOUSE	Tagln2	Transgelin-2	0	0	0	4.13739	3.19103	0.771266	2.04872	1.67402	-0.3747	1.69636e-05	5.26508e-05	0.298654	6.15312e-06	0	+	+		14	6	5	3	19.0205	19.0042	19.1011	18.3335	18.794	18.9875	20.1505	20.65	21.409	21.3477	21.0538	20.3085	20.789	20.5449	14	16	16	16	15	16	16	16	15	17	15	15	15	16	0	0	0	0	0	0	0	0	0	0	0	1	0	0	0	0	0	0	0	0	0
Q9WVB0	Q9WVB0	RBPMS_MOUSE	Rbpms	RNA-binding protein with multiple splicing	0	0	0	0.94915	3.5932	3.7857	-0.0752913	1.84527	1.92056	0.766472	0.000305706	5.52688e-05	3.15556e-05	0		+	+	14	6	5	3	14.955	15.004	14.8313	13.7919	14.3771	14.8141	14.0095	14.6603	14.8186	14.6946	14.5849	16.553	16.4209	16.4485	3	3	3	3	3	3	3	3	3	3	3	2	2	2	1	1	0	0	0	0	0	0	0	0	0	0	0	0	0	0	0	0	0	0	0
Q9WVC3	Q9WVC3	CAV2_MOUSE	Cav2	Caveolin-2	0	0	0	0.412053	3.68115	8.93367	-1.2791	1.88016	3.15925	0.00679926	0.00013489	0.000805524	4.03001e-05	0	+	+	+	14	6	5	3	15.0333	15.2947	15.17	14.3724	14.6199	15.0663	13.509	12.4483	14.119	14.6325	13.526	16.4001	16.992	17.0267	6	6	5	4	5	5	6	4	4	6	4	5	5	5	1	1	1	0	0	1	0	0	0	0	0	0	0	0	0	0	0	0	0	1	0
Q9WVD4	Q9WVD4	CLCN5_MOUSE	Clcn5	H(+)/Cl(-) exchange transporter 5	0	0	0	1.55625	2.50838	1.61181	0.63807	1.32676	0.688685	0.11051	0.00276112	0.157905	0.015648	0.00244158	+	+	+	14	6	5	3	14.2508	14.5192	14.2233	13.607	13.228	14.2054	14.0585	13.7052	15.0862	15.26	15.1087	15.4875	15.249	15.2606	7	7	7	8	5	7	6	7	7	8	8	4	6	5	0	0	1	0	0	1	1	0	0	0	0	0	0	0	0	0	0	0	1	0	0
Q9WVD5	Q9WVD5	ORNT1_MOUSE	Slc25a15	Mitochondrial ornithine transporter 1	0	0	0	0.9223	3.5522	3.85146	-0.116692	1.82871	1.9454	0.597804	1.76178e-06	0.00050393	8.26743e-06	0		+	+	14	6	5	3	13.0639	13.1629	13.0757	12.7428	12.7045	12.7619	12.3802	12.1982	13.2478	13.1227	13.0607	14.7753	14.8182	14.6485	7	7	6	6	7	7	6	7	5	5	4	4	5	4	0	0	1	1	0	0	0	0	0	0	0	0	0	0	0	0	0	0	1	0	0
Q9WVE8	Q9WVE8	PACN2_MOUSE	Pacsin2	Protein kinase C and casein kinase substrate in neurons protein 2	0	0	0	0.853156	0.881824	1.0336	-0.229119	-0.181438	0.0476804	0.230663	0.370785	0.869698	0.472913	0.366566				14	6	5	3	18.2036	18.1868	18.2107	17.6919	17.9592	18.0824	17.3844	17.4975	18.0756	18.2773	17.8986	17.4342	18.1574	18.0314	16	16	16	16	16	16	16	16	16	15	16	13	13	12	1	0	1	0	0	0	1	0	0	0	0	0	0	0	0	0	0	0	0	1	0
Q9WVG6	Q9WVG6	CARM1_MOUSE	Carm1	Histone-arginine methyltransferase CARM1	0	0	0	1.19543	5.58388	4.67102	0.257529	2.48127	2.22374	0.344073	1.30812e-06	0.000654256	5.67006e-06	0		+	+	14	6	5	3	15.5305	15.4129	15.4499	14.8827	15.012	15.2675	15.0098	14.9222	15.9393	16.2279	15.4848	17.8064	17.8343	17.5809	13	15	14	14	15	15	13	14	15	16	13	16	17	18	1	1	0	0	0	0	0	0	0	0	0	0	0	0	0	0	0	0	0	0	0
Q9WVG9	Q9WVG9	MS3L1_MOUSE	Msl3	Male-specific lethal 3 homolog	0	0	0	0.398487	0.810302	2.03344	-1.32739	-0.303469	1.02392	0.00312434	0.30637	0.0557402	0.00416308	0.000522073	+		+	14	6	5	3	13.7386	14.1523	14.1799	13.1583	13.4437	13.5126	12.0492	11.423	12.3217	13.0895	12.9674	13.7249	13.0492	13.4081	7	8	8	8	8	8	7	5	6	5	5	3	3	5	0	1	0	0	0	0	0	0	0	0	0	0	0	0	0	0	0	0	0	0	0
Q9WVH4	Q9WVH4	FOXO3_MOUSE	Foxo3	Forkhead box protein O3	0	0	0	0.79058	1.90307	2.40718	-0.339018	0.928329	1.26735	0.456805	0.0235945	0.0632433	0.0658363	0.0133241		+	+	14	6	5	3	13.7492	14.1104	13.6673	12.6292	13.1875	13.4865	12.312	12.3664	14.4863	13.5902	12.9084	14.5862	14.5155	14.0984	5	4	5	5	5	4	3	5	3	6	4	4	4	4	1	1	1	1	0	0	0	0	0	0	0	0	0	0	0	0	0	0	0	1	0
Q9WVJ2	Q9WVJ2	PSD13_MOUSE	Psmd13	26S proteasome non-ATPase regulatory subunit 13	0	0	0	1.09658	2.11683	1.93039	0.133015	1.0819	0.948889	0.467946	0.000111731	0.00436985	0.000349466	0.000100072		+	+	14	6	5	3	18.5323	18.4662	18.3351	17.9257	18.1037	18.2861	18.0567	18.1042	18.6457	18.8803	18.3523	19.257	19.4164	19.3968	31	30	29	27	29	30	29	28	29	30	25	29	26	31	0	0	0	0	0	0	0	0	0	0	0	1	0	0	0	0	0	0	0	0	0
Q9WVJ3	Q9WVJ3	CBPQ_MOUSE	Cpq	Carboxypeptidase Q	0	0	0	0.782152	0.352677	0.450906	-0.354478	-1.50358	-1.1491	0.346384	0.000171233	0.0720641	0.00932586	0.00121917		+	+	14	6	5	3	18.5199	18.7204	18.4737	18.0314	18.2496	18.5542	17.1951	17.2337	18.4849	19.1335	18.3046	16.4742	17.1072	17.1824	16	16	16	16	16	16	15	16	14	16	14	9	10	10	0	0	0	0	1	1	0	1	0	0	1	0	0	0	0	0	0	0	0	0	1
Q9WVK4	Q9WVK4	EHD1_MOUSE	Ehd1	EH domain-containing protein 1	0	0	0	4.21207	8.34721	1.98174	2.07453	3.06129	0.986765	1.25741e-05	1.55944e-06	0.0111188	1.98712e-07	0	+	+	+	14	6	5	3	16.3086	15.909	16.1066	15.5063	15.4684	15.5994	17.3414	17.5644	18.2854	18.4099	17.8536	18.8826	18.8451	18.9054	20	21	18	16	18	21	22	21	26	25	25	22	23	23	0	0	1	0	0	0	1	0	0	0	0	0	0	0	0	0	0	0	0	1	0
Q9WVL0	Q9WVL0	MAAI_MOUSE	Gstz1	Maleylacetoacetate isomerase	0	0	0	1.20511	5.08051	4.21581	0.269165	2.34497	2.07581	0.305444	2.71665e-05	0.000294124	8.23735e-06	0		+	+	14	6	5	3	15.2999	15.0201	14.6564	14.1659	14.7867	14.6565	14.5068	14.748	15.5045	15.4619	14.9459	17.1781	16.8667	17.2828	9	9	9	8	9	9	10	9	8	9	8	7	8	7	1	0	0	0	0	0	0	0	0	0	0	0	0	0	0	0	0	0	0	0	0
Q9WVL2	Q9WVL2	STAT2_MOUSE	Stat2	Signal transducer and activator of transcription 2	0	0	0	6.55891	4.09931	0.624998	2.71346	2.03538	-0.678076	5.41725e-08	9.85434e-05	0.0134314	3.95113e-08	0	+	+	+	14	6	5	3	15.8287	15.7762	15.4729	15.0517	15.0582	15.2601	18.154	17.8844	18.1224	18.3032	18.143	17.9194	17.2248	17.1858	19	17	17	13	16	16	28	28	28	28	28	13	14	17	1	1	0	0	0	0	0	0	0	0	0	0	0	0	0	0	0	0	0	0	0
Q9WVL3	Q9WVL3	S12A7_MOUSE	Slc12a7	Solute carrier family 12 member 7	0	0	0	1.88426	3.82268	2.02875	0.913995	1.93459	1.02059	0.000911276	5.98567e-06	0.00468728	4.49393e-06	0	+	+	+	14	6	5	3	14.5456	14.3433	14.3542	13.8007	14.2625	14.2329	14.9692	14.7689	15.566	15.5774	14.9712	16.3618	16.0575	16.1541	15	12	10	8	10	9	17	17	17	18	15	13	11	13	0	0	1	0	0	0	0	0	0	0	0	0	0	0	0	0	0	0	1	0	1
Q9WVL6	Q9WVL6	EXTL3_MOUSE	Extl3	Exostosin-like 3	0	0	0	0.89178	2.52195	2.82799	-0.16524	1.33454	1.49978	0.386705	8.63951e-05	0.000404968	3.12175e-05	1.638e-06		+	+	14	6	5	3	14.8958	14.902	14.8428	14.3329	14.3687	14.7325	14.2147	14.1343	14.6685	14.9663	14.5856	16.036	15.8613	16.1437	28	28	28	31	25	29	29	28	20	28	22	19	22	21	0	0	1	0	1	1	0	0	0	0	0	0	0	1	0	1	0	0	0	0	1
Q9WVM3	Q9WVM3	APC7_MOUSE	Anapc7	Anaphase-promoting complex subunit 7	0	0	0	0.799814	2.25177	2.81537	-0.322264	1.17106	1.49333	0.263004	0.00010688	0.00654678	0.0011549	0.000143366		+	+	14	6	5	3	14.8459	14.8273	14.7844	14.3435	14.3109	14.5624	13.6766	13.5977	14.7951	14.8647	14.5166	15.76	15.8916	15.6988	17	18	16	14	16	18	14	13	10	16	14	14	14	13	1	1	0	0	0	0	0	0	0	0	0	0	0	0	0	0	0	0	0	0	0
Q9WVQ5	Q9WVQ5	MTNB_MOUSE	Apip	Methylthioribulose-1-phosphate dehydratase	0	0	0	0.579067	1.00903	1.74251	-0.788197	0.0129735	0.80117	0.000232284	0.941504	0.00947321	0.000508903	0.000145018	+		+	14	6	5	3	17.6438	17.4366	17.5014	17.1035	17.3671	17.314	16.2935	16.3613	16.8741	16.7289	16.7732	17.4819	17.0297	17.7105	14	14	13	14	14	14	13	14	11	13	9	9	10	11	1	0	0	0	0	0	0	0	0	0	0	0	0	0	0	0	0	0	0	0	0
Q9WVR4	Q9WVR4	FXR2_MOUSE	Fxr2	Fragile X mental retardation syndrome-related protein 2	0	0	0	1.41869	5.91496	4.16931	0.504558	2.56437	2.05981	0.0783374	3.15512e-06	0.00090071	5.72093e-06	0	+	+	+	14	6	5	3	15.3448	14.769	14.8571	14.5634	14.5961	14.7117	14.8557	14.7532	15.7582	15.9817	15.209	17.5993	17.1247	17.3901	15	15	15	14	15	14	13	15	17	18	17	15	17	17	1	0	0	0	0	0	0	0	0	0	0	0	0	0	0	0	0	0	0	0	0
Q9WVS7	Q9WVS7	MP2K5_MOUSE	Map2k5	Dual specificity mitogen-activated protein kinase kinase 5	0	0	0	1.22452	1.43944	1.17552	0.292215	0.525511	0.233297	0.188506	0.0514607	0.319541	0.0970773	0.0404181		+		14	6	5	3	13.1003	12.7679	12.6611	12.0505	12.5783	12.4433	12.4849	12.6854	13.3093	13.1005	12.8821	12.9297	13.3584	13.0891	6	4	5	6	5	6	5	4	6	7	6	5	3	4	1	0	0	0	0	0	0	0	0	0	0	0	0	0	0	0	0	0	0	0	0
Q9WVS8	Q9WVS8	MK07_MOUSE	Mapk7	Mitogen-activated protein kinase 7	0	0	0	2.19495	5.67766	2.58669	1.13419	2.5053	1.37111	0.00724369	0.000183198	0.00390247	6.50866e-05	0	+	+	+	14	6	5	3	12.9633	13.1641	13.3009	12.6038	11.7702	12.3116	13.3318	13.2355	14.1385	14.2813	14.1121	15.0505	15.3438	15.1785	11	11	10	7	6	7	14	11	12	15	13	9	9	11	1	1	0	0	0	0	0	0	0	0	0	0	0	0	0	0	0	0	0	0	0
Q9Z0E0	Q9Z0E0	NCDN_MOUSE	Ncdn	Neurochondrin	0	0	0	1.82068	1.72311	0.946412	0.864475	0.785015	-0.07946	0.0215162	0.0338129	0.813025	0.0219242	0.0042962	+	+		14	6	5	3	15.2958	14.7467	14.6675	13.8111	14.275	14.5236	15.5287	15.3229	15.5724	16.0701	14.5947	15.3315	15.2567	15.4267	18	17	16	14	18	16	18	18	18	19	19	11	13	12	1	0	1	0	0	0	1	0	1	0	0	0	0	0	0	0	0	0	0	1	0
Q9Z0E6	Q9Z0E6	GBP2_MOUSE	Gbp2	Guanylate-binding protein 2	0	0	0	5.09449	12.9505	2.54205	2.34894	3.69493	1.34599	1.39325e-06	1.52312e-06	0.000241366	1.02558e-08	0	+	+	+	14	6	5	3	15.6099	15.2549	15.1352	14.4185	14.8388	15.0644	17.4503	16.9423	17.5159	17.5939	17.5103	18.6158	18.6787	18.9511	20	20	16	18	19	19	25	24	25	25	25	25	22	25	1	0	1	0	0	1	0	0	0	0	0	0	0	0	0	0	0	0	0	1	0
Q9Z0F6	Q9Z0F6	RAD9A_MOUSE	Rad9a	Cell cycle checkpoint control protein RAD9A	0	0	0	1.2558	1.56262	1.24432	0.328607	0.643966	0.315359	0.157924	0.00804069	0.270821	0.0454961	0.0157296		+		14	6	5	3	12.968	12.7621	12.195	12.3804	12.732	12.5416	12.6501	12.4494	13.2667	13.4617	12.7975	13.2445	13.3763	13.1006	4	3	3	4	4	3	4	4	4	4	3	2	2	2	0	1	0	0	0	0	0	0	0	0	0	0	0	0	0	0	0	0	0	0	0
Q9Z0F8	Q9Z0F8	ADA17_MOUSE	Adam17	Disintegrin and metalloproteinase domain-containing protein 17	0	0	0	2.02637	1.31083	0.646885	1.0189	0.39048	-0.628418	0.00200368	0.16064	0.136012	0.00623224	0.00105152	+	+	+	14	6	5	3	14.9922	14.7833	14.8495	14.2217	14.5187	14.6315	15.1794	15.1147	16.2001	16.0062	15.9248	15.6219	14.6913	14.8566	22	22	23	19	23	23	24	24	21	23	21	11	14	13	0	0	1	0	0	0	0	0	0	0	1	0	0	1	1	0	0	0	0	0	1
Q9Z0G0	Q9Z0G0;Q8R5M0	GIPC1_MOUSE	Gipc1	PDZ domain-containing protein GIPC1	0	0	0	1.58636	3.20823	2.02239	0.665717	1.68178	1.01606	0.0122742	0.000146606	0.00549521	7.79382e-05	7.12758e-06	+	+	+	14	6	5	3	14.9313	14.5747	14.5956	13.9222	14.2458	14.3817	14.8802	14.6418	15.4741	15.4535	15.0884	16.0734	15.9017	16.3958	12	9	9	10	12	10	12	14	12	12	11	11	11	11	1	0	1	0	0	0	0	0	0	0	0	0	0	0	0	0	0	0	0	1	0
Q9Z0H1	Q9Z0H1	WDR46_MOUSE	Wdr46	WD repeat-containing protein 46	0	0	0	1.0671	4.24931	3.98212	0.093692	2.08723	1.99354	0.62365	1.27001e-05	6.51038e-05	1.2461e-06	0		+	+	14	6	5	3	14.7461	14.7343	14.8186	14.3076	14.0965	14.3316	14.4935	14.13	14.6568	14.9603	14.7568	16.3949	16.7846	16.5995	15	10	12	12	11	11	16	15	15	16	16	16	14	16	0	1	0	0	0	0	0	0	0	0	0	0	0	0	0	0	0	0	0	0	0
Q9Z0H3	Q9Z0H3	SNF5_MOUSE	Smarcb1	SWI/SNF-related matrix-associated actin-dependent regulator of chromatin subfamily B member 1	0	0	0	0.458279	0.708365	1.54571	-1.1257	-0.497436	0.628265	4.12748e-05	0.0164202	0.0104198	3.29243e-05	5.89753e-06	+	+	+	14	6	5	3	17.046	16.8636	16.7619	16.358	16.5316	16.7438	15.5437	15.2716	15.6773	15.9791	15.4872	16.0428	16.2419	16.3754	18	18	17	18	19	18	16	17	14	17	16	11	13	14	0	1	0	0	0	0	0	0	0	0	0	0	0	0	0	0	0	0	0	0	0
Q9Z0H4	Q9Z0H4	CELF2_MOUSE	Celf2	CUGBP Elav-like family member 2	0	0	0	0.405355	0.409453	1.01011	-1.30274	-1.28823	0.0145123	1.57073e-05	0.000505887	0.954957	2.18313e-05	0	+	+		14	6	5	3	18.9843	18.946	19.128	18.4673	18.7043	18.8638	17.4173	17.1419	17.7397	17.874	17.5581	17.595	17.1214	17.9657	14	14	14	14	14	14	14	14	12	13	13	8	8	7	1	1	0	0	0	0	0	0	0	0	0	0	0	0	0	0	0	0	0	0	0
Q9Z0H7	Q9Z0H7	BCL10_MOUSE	Bcl10	B-cell lymphoma/leukemia 10	0	0	0	1.38708	1.40886	1.0157	0.472055	0.494533	0.022478	0.0611645	0.0941503	0.958346	0.16118	0.0625062	+	+		14	6	5	3	14.3154	14.2731	14.2895	14.0302	14.0886	14.015	13.9635	14.2169	15.1296	15.0793	14.8141	15.2866	14.694	14.0089	8	8	8	8	8	7	8	8	8	7	7	4	5	5	1	0	1	0	0	0	0	0	0	0	0	0	0	0	0	0	0	0	0	1	0
Q9Z0H8	Q9Z0H8	CLIP2_MOUSE	Clip2	CAP-Gly domain-containing linker protein 2	0	0	0	0.951212	1.77391	1.86489	-0.0721611	0.82693	0.899091	0.762905	0.000932406	0.0403913	0.0138161	0.00324646		+	+	14	6	5	3	15.6331	15.5169	15.5606	15.185	15.2727	15.4294	14.7113	14.8891	15.9195	15.8101	15.474	16.5953	16.0821	16.1023	39	34	37	32	35	37	39	39	40	44	39	32	37	34	1	0	0	0	0	0	0	0	0	0	0	0	0	0	0	0	0	0	0	0	0
Q9Z0J0	Q9Z0J0	NPC2_MOUSE	Npc2	NPC intracellular cholesterol transporter 2	0	0	0	1.1342	0.417882	0.368437	0.181675	-1.25883	-1.44051	0.483747	0.0165941	0.0315914	0.0108183	0.00149377		+	+	14	6	5	3	16.3222	16.6872	16.545	15.9505	16.0999	16.4791	15.9388	16.0314	16.8867	17.1558	16.6323	13.9746	15.5704	15.7204	7	7	7	7	6	7	7	6	5	6	6	3	3	3	0	0	0	0	1	0	0	1	0	0	1	0	0	0	0	0	0	0	0	0	1
Q9Z0L8	Q9Z0L8	GGH_MOUSE	Ggh	Gamma-glutamyl hydrolase	0	0	0	0.625398	0.292694	0.468012	-0.677153	-1.77254	-1.09538	0.0126819	6.56124e-06	0.00874049	4.18748e-05	1.65358e-06	+	+	+	14	6	5	3	16.447	16.4578	16.4241	15.9107	16.1169	16.4736	15.4074	15.0902	16.1839	16.0646	15.3932	14.592	14.6168	14.3886	8	8	8	8	8	8	8	8	8	8	8	2	2	3	0	0	0	0	0	0	0	1	0	0	1	0	0	0	0	0	0	0	0	0	1
Q9Z0M5	Q9Z0M5	LICH_MOUSE	Lipa	Lysosomal acid lipase/cholesteryl ester hydrolase	0	0	0	0.699527	0.424057	0.606205	-0.515548	-1.23767	-0.722122	0.147247	0.000783092	0.169613	0.0172852	0.00292952		+	+	14	6	5	3	17.0337	16.994	16.9842	16.2805	16.683	16.9518	15.6219	15.6284	17.3007	16.7895	16.1877	15.9826	15.3322	15.4357	9	9	9	9	9	9	9	8	9	9	9	5	4	5	0	0	0	0	0	0	0	1	0	0	0	0	0	0	0	0	0	0	0	0	1
Q9Z0M6	Q9Z0M6	AGRE5_MOUSE	Adgre5	Adhesion G protein-coupled receptor E5	0	0	0	6.88715	3.28573	0.477081	2.78391	1.71621	-1.0677	2.2743e-05	0.0029714	0.0123839	1.02032e-05	0	+	+	+	14	6	5	3	12.8203	12.6852	13.226	11.4464	12.0567	12.1655	14.8382	14.5943	15.6765	15.6901	15.1206	14.0941	13.9556	14.2991	6	8	8	3	7	6	15	15	14	14	14	6	6	7	0	0	1	0	0	0	0	0	0	0	1	0	0	0	0	0	0	0	1	0	1
Q9Z0N1	Q9Z0N1;Q9Z0N2	IF2G_MOUSE	Eif2s3x	Eukaryotic translation initiation factor 2 subunit 3, X-linked	0	0	0	1.33223	2.24754	1.68705	0.413848	1.16835	0.754499	0.0530629	7.03332e-05	0.0323871	0.000656508	0.000132582	+	+	+	14	6	5	3	18.1676	18.1982	18.2012	17.8102	17.8847	18.0939	18.1352	17.9412	18.7064	18.9488	18.634	19.3206	19.4236	18.9387	22	22	22	21	22	22	21	22	22	21	20	21	21	24	0	0	0	0	0	0	0	0	0	0	0	1	0	0	0	0	0	0	0	0	0
Q9Z0P4	Q9Z0P4	PALM_MOUSE	Palm	Paralemmin-1	0	0	0	2.54811	4.41056	1.73091	1.34943	2.14096	0.791534	0.00049656	0.000106898	0.02821	2.28285e-05	0	+	+	+	14	6	5	3	15.5556	14.7106	14.9119	14.614	14.6289	14.3067	16.1217	15.7403	16.8006	16.1949	15.8294	17.0347	16.6119	17.1402	15	14	15	9	14	13	15	16	13	13	14	11	11	11	0	0	1	0	0	0	0	0	1	0	0	0	0	0	0	0	0	0	0	1	0
Q9Z0P5	Q9Z0P5	TWF2_MOUSE	Twf2	Twinfilin-2	0	0	0	0.975477	0.417319	0.427811	-0.0358207	-1.26078	-1.22496	0.847532	5.42061e-05	0.00135998	8.73675e-05	1.76768e-05		+	+	14	6	5	3	18.5811	18.3613	18.2288	17.9122	18.288	18.5128	18.0529	17.9103	18.2972	18.8573	18.2733	16.9592	17.0956	17.1049	19	18	18	18	19	18	19	19	20	19	18	10	13	11	1	0	0	0	0	0	0	0	0	0	0	0	0	0	0	0	0	0	0	0	0
Q9Z0R0	Q9Z0R0	HASP_MOUSE	Haspin	Serine/threonine-protein kinase haspin	0	0	0	1.53191	2.11684	1.38183	0.61533	1.08191	0.466579	0.0898445	0.00105145	0.341175	0.0262762	0.00503617	+	+		14	6	5	3	12.2654	12.1242	12.3197	11.5163	11.9916	12.168	12.8998	11.4554	12.9996	13.3852	12.6576	13.3206	12.8366	13.2811	2	3	4	5	3	3	5	5	3	6	5	3	2	4	1	1	0	0	0	0	0	0	0	0	0	0	0	0	0	0	0	0	0	0	0
Q9Z0R4	Q9Z0R4	ITSN1_MOUSE	Itsn1	Intersectin-1	0	0	0	1.18618	1.71396	1.44494	0.246318	0.777331	0.531013	0.397116	0.0011352	0.210123	0.0665407	0.019432		+		14	6	5	3	15.2256	15.2809	15.2169	14.6908	14.8383	15.0037	14.4567	14.7826	15.577	15.8924	15.7364	15.7478	15.9142	15.7981	28	25	30	23	27	24	25	28	30	31	32	27	28	28	1	1	1	0	0	0	1	0	1	0	0	0	0	0	0	0	0	0	0	1	0
Q9Z0R4;Q9Z0R6	Q9Z0R4;Q9Z0R6	ITSN1_MOUSE;ITSN2_MOUSE	Itsn1;Itsn2	Intersectin-1	0	0	0	1.55608	3.45926	2.22306	0.637915	1.79046	1.15255	0.021406	0.000327995	0.000569541	6.49003e-05	6.12089e-06	+	+	+	14	6	5	3	13.5516	12.6587	13.1783	12.2697	12.6847	12.7908	13.549	13.056	13.5093	13.5613	13.7922	14.4612	14.7555	14.7216	3	3	3	2	3	3	3	2	3	3	3	3	3	3	1	1	1	0	0	0	1	0	1	0	0	0	0	0	0	0	0	0	0	1	0
Q9Z0R6	Q9Z0R6	ITSN2_MOUSE	Itsn2	Intersectin-2	0	0	0	1.48211	2.08673	1.40795	0.567653	1.06125	0.493592	0.034834	0.000654842	0.131466	0.0033945	0.000687176	+	+	+	14	6	5	3	15.541	15.3904	15.347	14.698	15.1519	15.2324	15.3923	15.21	16.1509	16.2302	15.9886	16.4409	16.2678	16.1552	39	40	39	39	38	40	36	38	36	40	39	24	29	30	1	0	0	0	0	0	0	0	0	0	0	0	0	0	0	0	0	0	0	0	0
Q9Z0R9	Q9Z0R9	FADS2_MOUSE	Fads2	Acyl-CoA 6-desaturase	0	0	0	0.959385	10.1285	10.5572	-0.0598177	3.34034	3.40016	0.909553	4.7417e-05	0.00172757	0.000124396	1.66806e-06		+	+	14	6	5	3	13.5792	13.6681	13.2022	12.48	13.2857	12.1098	13.0807	12.865	13.5794	14.1323	11.3143	16.5395	16.3967	16.2473	8	9	7	7	10	6	6	7	7	7	4	10	11	9	0	0	1	0	1	0	0	0	0	0	0	0	0	0	0	0	0	0	1	0	0
Q9Z0S1	Q9Z0S1	BPNT1_MOUSE	Bpnt1	3'(2'),5'-bisphosphate nucleotidase 1	0	0	0	0.612948	1.39563	2.27691	-0.706162	0.480913	1.18708	0.0144199	0.0306509	0.00577244	0.00185133	0.000329913	+	+	+	14	6	5	3	17.2665	17.3469	17.3151	16.5569	17.1328	17.0056	15.8781	16.0274	16.7303	17.0133	16.34	17.6269	17.5943	17.5334	20	19	19	19	20	19	18	19	20	19	18	14	17	17	0	0	0	0	0	0	0	0	0	0	0	1	0	0	0	0	0	0	0	0	0
Q9Z0U1	Q9Z0U1	ZO2_MOUSE	Tjp2	Tight junction protein ZO-2	0	0	0	0.992511	3.5871	3.61417	-0.0108453	1.84282	1.85366	0.96415	0.000129432	0.000144059	2.37974e-05	0		+	+	14	6	5	3	15.5683	15.44	15.3207	14.4789	15.0169	14.8779	14.8722	14.772	15.4754	15.5263	14.8854	16.9376	17.0206	16.9217	33	32	30	27	30	27	30	32	30	31	26	31	33	34	0	1	1	0	0	0	0	0	0	0	0	0	0	0	0	0	0	0	0	1	0
Q9Z0V7	Q9Z0V7	TI17B_MOUSE	Timm17b	Mitochondrial import inner membrane translocase subunit Tim17-B	0	0	0	1.50024	2.09365	1.39554	0.585196	1.06602	0.480827	0.0798158	0.015775	0.0910406	0.0163021	0.00313474	+	+	+	14	6	5	3	14.7946	14.3656	14.6563	13.2356	14.3955	14.0915	14.59	14.5966	15.0718	15.4195	14.5308	15.1722	15.4319	15.3636	4	4	5	4	5	4	5	5	4	5	5	3	4	4	0	0	1	1	0	0	0	0	0	0	0	0	0	0	0	0	0	0	1	0	0
Q9Z0W3	Q9Z0W3	NU160_MOUSE	Nup160	Nuclear pore complex protein Nup160	0	0	0	0.594307	1.80381	3.03515	-0.750719	0.851048	1.60177	0.00348384	0.00125321	0.000345991	3.772e-05	3.17839e-06	+	+	+	14	6	5	3	18.1919	18.2051	18.0474	17.5929	17.6308	17.8872	16.9287	16.8108	17.2472	17.7536	17.1355	18.7564	18.7118	18.8627	48	49	46	46	46	47	42	44	44	44	40	37	42	45	0	1	0	0	0	0	0	0	0	0	0	0	0	0	0	0	0	0	0	0	0
Q9Z0X1	Q9Z0X1	AIFM1_MOUSE	Aifm1	Apoptosis-inducing factor 1, mitochondrial	0	0	0	1.1592	1.27126	1.09667	0.213134	0.346261	0.133127	0.173151	0.103384	0.544942	0.178995	0.111284		+		14	6	5	3	17.1889	17.0509	16.9596	16.539	16.9598	16.8004	17.0045	16.9038	17.3268	17.4711	16.9416	16.8935	17.3409	17.5537	28	29	28	29	30	29	30	28	28	28	28	23	25	24	1	1	1	1	0	0	0	0	0	0	0	0	0	0	0	0	0	0	0	1	0
Q9Z0Y1	Q9Z0Y1	DCTN3_MOUSE	Dctn3	Dynactin subunit 3	0	0	0	0.986773	1.13577	1.151	-0.0192098	0.183676	0.202886	0.881175	0.401819	0.419573	0.560998	0.487693				14	6	5	3	17.0975	16.9061	16.6939	16.545	16.8372	16.7518	16.6656	16.4605	16.9078	17.0363	16.8599	17.5081	16.7968	16.6618	11	11	11	11	12	11	10	12	10	10	10	5	7	8	1	0	0	0	0	0	0	0	0	0	0	0	0	0	0	0	0	0	0	0	0
Q9Z103	Q9Z103	ADNP_MOUSE	Adnp	Activity-dependent neuroprotector homeobox protein	0	0	0	0.846313	3.0769	3.63566	-0.240737	1.62148	1.86222	0.209379	2.15876e-05	6.82975e-05	2.75741e-06	0		+	+	14	6	5	3	15.9742	15.6008	15.8967	15.2665	15.4271	15.5705	15.0256	15.0823	15.6838	15.7016	15.4161	17.2582	17.2069	17.2672	38	35	35	38	38	37	42	43	38	44	41	45	47	49	0	1	0	0	0	0	0	0	0	0	0	0	0	0	0	0	0	0	0	0	0
Q9Z104	Q9Z104	HM20B_MOUSE	Hmg20b	SWI/SNF-related matrix-associated actin-dependent regulator of chromatin subfamily E member 1-related	0	0	0	0.991047	1.33312	1.34516	-0.0129741	0.414804	0.427778	0.948175	0.115157	0.142162	0.19249	0.0990151		+	+	14	6	5	3	13.9376	14.1502	14.2301	13.4198	13.7759	14.1601	13.7588	13.8705	13.9215	13.6168	14.4956	13.9528	14.4607	14.6678	4	5	4	4	4	5	2	4	5	4	5	2	3	3	0	1	0	0	0	0	0	0	0	0	0	0	0	0	0	0	0	0	0	0	0
Q9Z108	Q9Z108	STAU1_MOUSE	Stau1	Double-stranded RNA-binding protein Staufen homolog 1	0	0	0	0.84122	4.73712	5.63125	-0.249446	2.24401	2.49346	0.293374	1.26305e-05	7.47257e-05	1.66621e-06	0		+	+	14	6	5	3	15.6172	15.3585	15.5585	14.7857	15.0145	15.112	14.6787	14.5344	15.3813	15.4682	14.8955	17.7006	17.3684	17.3862	23	23	24	23	23	24	22	19	19	19	18	18	19	19	1	0	0	0	1	0	0	0	0	0	0	0	0	0	0	0	0	0	0	0	0
Q9Z110	Q9Z110	P5CS_MOUSE	Aldh18a1	Delta-1-pyrroline-5-carboxylate synthase	0	0	0	3.19613	16.5421	5.17567	1.67633	4.04807	2.37175	7.72681e-05	1.13861e-07	0.000293603	3.79385e-08	0	+	+	+	14	6	5	3	16.9367	16.6266	16.7879	16.2493	16.2188	16.4497	17.8724	17.6871	18.5381	18.9477	18.0605	20.3852	20.6536	20.7399	39	38	43	39	39	40	43	43	44	47	45	47	47	47	0	0	1	1	0	0	0	0	0	0	0	0	0	0	0	0	0	0	0	1	0
Q9Z120	Q9Z120	TRMB_MOUSE	Mettl1	tRNA (guanine-N(7)-)-methyltransferase	0	0	0	0.770147	4.10002	5.32369	-0.376794	2.03563	2.41243	0.243464	2.57567e-06	0.00140632	4.76427e-05	0		+	+	14	6	5	3	14.8796	14.7909	14.6815	14.268	14.6473	14.6995	14.1149	13.8152	14.6487	15.3149	13.528	16.4572	16.8374	16.7958	7	8	6	5	6	6	5	4	9	7	5	9	9	10	0	1	0	0	0	0	0	0	0	0	0	0	0	0	0	0	0	0	0	0	0
Q9Z127	Q9Z127	LAT1_MOUSE	Slc7a5	Large neutral amino acids transporter small subunit 1	0	0	0	1.0615	3.3604	3.16569	0.0861096	1.74863	1.66252	0.748105	0.000867081	0.002359	0.00035906	5.17872e-05		+	+	14	6	5	3	15.2808	15.311	15.121	14.182	14.8801	14.7081	14.9498	14.6906	15.0708	15.6921	14.5963	16.1332	17.0991	16.755	5	5	5	5	5	5	5	4	4	5	5	5	5	5	0	0	1	0	0	0	0	1	0	0	0	0	0	0	0	0	0	0	1	0	0
Q9Z129	Q9Z129	RECQ1_MOUSE	Recql	ATP-dependent DNA helicase Q1	0	0	0	0.734134	1.06913	1.45631	-0.445884	0.0964363	0.542321	0.11331	0.62854	0.133698	0.119583	0.0451526	+		+	14	6	5	3	14.5586	14.3308	14.4634	13.8562	13.7956	14.2157	13.8228	12.9318	13.6814	14.3296	14.0219	14.2124	14.3275	14.3595	13	13	13	13	13	13	11	10	7	11	8	5	7	7	0	1	0	0	0	0	0	0	0	0	0	0	0	0	0	0	0	0	0	0	0
Q9Z130	Q9Z130	HNRDL_MOUSE	Hnrnpdl	Heterogeneous nuclear ribonucleoprotein D-like	0	0	0	0.87975	4.1035	4.6644	-0.184835	2.03685	2.22169	0.371808	2.32076e-06	0.000123807	1.25305e-06	0		+	+	14	6	5	3	17.6055	17.5553	17.5783	17.0425	17.2436	17.519	16.8995	16.7548	17.6622	17.6381	17.2414	19.6201	19.3761	19.3864	12	12	12	12	12	12	12	12	11	12	10	10	10	10	1	1	0	0	0	0	0	0	0	0	0	0	0	0	0	0	0	0	0	0	0
Q9Z148	Q9Z148	EHMT2_MOUSE	Ehmt2	Histone-lysine N-methyltransferase EHMT2	0	0	0	0.861583	2.70441	3.13888	-0.214938	1.43531	1.65025	0.247136	0.00040496	0.000217448	2.66317e-05	0		+	+	14	6	5	3	14.3037	14.4032	14.1795	13.595	13.826	13.8845	13.6843	13.4969	13.7697	14.1131	14.0212	15.7307	15.0762	15.5949	17	17	17	14	16	18	16	15	11	19	12	16	15	16	0	1	0	0	0	0	0	0	0	0	0	0	0	0	0	0	0	0	0	0	0
Q9Z160	Q9Z160	COG1_MOUSE	Cog1	Conserved oligomeric Golgi complex subunit 1	0	0	0	1.54085	3.5545	2.30685	0.623727	1.82965	1.20592	0.00854478	1.09153e-05	0.00211531	9.2042e-06	0	+	+	+	14	6	5	3	14.7402	14.632	14.6456	14.2374	14.1218	14.4117	14.6814	14.7596	15.347	15.5374	15.1172	16.0887	16.3252	16.4694	25	25	24	26	23	27	27	27	26	28	24	29	33	32	0	0	1	0	0	1	0	0	0	0	0	0	0	0	0	0	0	0	0	1	0
Q9Z1A1	Q9Z1A1	Q9Z1A1_MOUSE	Tfg	TFG protein	0	0	0	1.0229	3.00527	2.93799	0.0326651	1.58749	1.55483	0.894234	7.80331e-05	0.00155248	0.000125974	1.31105e-05		+	+	14	6	5	3	17.6355	17.5035	17.3471	16.7062	17.2934	17.284	16.9125	17.1351	17.8422	17.8286	16.9197	18.8168	18.8454	18.9852	13	13	13	11	13	12	13	13	13	14	14	13	13	13	0	0	0	0	0	0	0	0	0	0	0	1	0	0	0	0	0	0	0	0	0
Q9Z1B3	Q9Z1B3	PLCB1_MOUSE	Plcb1	1-phosphatidylinositol 4,5-bisphosphate phosphodiesterase beta-1	0	0	0	2.34326	2.62013	1.11816	1.22852	1.38964	0.161126	0.00182263	0.000134679	0.685238	0.00060687	8.26405e-05	+	+		14	6	5	3	14.5529	14.3622	14.3483	13.7528	14.0969	14.0458	15.1224	14.7676	16.0574	16.1141	15.0467	15.3684	15.6595	15.7204	19	17	17	11	14	13	22	19	18	23	15	14	15	13	1	1	1	0	0	0	0	0	0	0	0	0	0	0	0	0	0	0	0	1	0
Q9Z1B5	Q9Z1B5	MD2L1_MOUSE	Mad2l1	Mitotic spindle assembly checkpoint protein MAD2A	0	0	0	1.36006	1.79506	1.31984	0.443667	0.844031	0.400364	0.0331322	0.00394744	0.175607	0.00733403	0.00203984	+	+		14	6	5	3	16.3245	16.5497	16.4054	15.8654	16.424	16.3724	16.4216	16.5546	16.9287	17.2936	16.6377	16.91	16.9957	17.5971	9	8	9	9	8	9	8	9	8	8	9	6	6	7	1	1	0	0	0	0	0	0	0	0	0	0	0	0	0	0	0	0	0	0	0
Q9Z1B8	Q9Z1B8	PHF1_MOUSE	Phf1	PHD finger protein 1	0	0	0	0.262305	1.04188	3.97201	-1.93068	0.0591876	1.98987	3.08099e-05	0.805942	0.000475181	7.65022e-06	0	+		+	14	6	5	3	14.7803	14.7857	14.6505	14.0986	14.1361	13.9964	12.283	11.8262	12.4703	12.7459	13.0608	14.4902	14.6471	14.264	14	14	14	15	13	15	8	7	5	8	6	9	7	8	1	1	0	0	0	0	0	0	0	0	0	0	0	0	0	0	0	0	0	0	0
Q9Z1D1	Q9Z1D1	EIF3G_MOUSE	Eif3g	Eukaryotic translation initiation factor 3 subunit G	0	0	0	2.0675	5.5559	2.68725	1.04789	2.47402	1.42613	0.000140978	8.09193e-07	0.00135237	2.98029e-07	0	+	+	+	14	6	5	3	17.0135	16.5814	16.832	16.5661	16.7121	16.7247	17.3601	17.5908	18.0598	18.2637	17.6564	18.8868	19.2623	19.4878	17	14	13	14	15	15	19	19	18	18	18	16	17	16	1	1	0	0	0	0	0	0	0	0	0	0	0	0	0	0	0	0	0	0	0
Q9Z1E4	Q9Z1E4	GYS1_MOUSE	Gys1	Glycogen [starch] synthase, muscle	0	0	0	2.34386	6.72088	2.86744	1.22889	2.74865	1.51976	0.000724195	7.28178e-06	0.00257628	2.61578e-06	0	+	+	+	14	6	5	3	13.7736	14.2738	13.9895	13.3809	13.4033	13.7205	14.9636	14.4113	15.3065	15.5784	14.6694	16.6735	16.6798	16.1636	16	18	16	16	18	17	21	22	22	23	19	17	22	22	0	0	0	0	0	0	0	0	0	0	0	1	0	0	0	0	0	0	0	0	0
Q9Z1F9	Q9Z1F9	SAE2_MOUSE	Uba2	SUMO-activating enzyme subunit 2	0	0	0	0.658626	1.63897	2.48846	-0.602468	0.712788	1.31526	0.000931615	7.26843e-05	0.000164888	4.04303e-06	0	+	+	+	14	6	5	3	18.1256	18.0009	17.9843	17.696	17.9853	17.9145	17.0326	17.1842	17.6264	17.6165	17.2835	18.6952	18.6636	18.6328	34	34	32	32	33	32	36	35	34	36	36	25	27	28	1	1	0	0	0	0	0	0	0	0	0	0	0	0	0	0	0	0	0	0	0
Q9Z1G3	Q9Z1G3	VATC1_MOUSE	Atp6v1c1	V-type proton ATPase subunit C 1	0	0	0	1.66293	1.44613	0.869629	0.73373	0.532202	-0.201528	0.00274342	0.00630589	0.404902	0.00277709	0.000799564	+	+		14	6	5	3	17.7289	17.5536	17.4549	17.0577	17.389	17.4282	17.872	17.7755	18.5196	18.5875	18.091	17.8697	17.9532	18.0799	32	30	31	32	32	30	30	31	30	30	30	16	18	18	0	0	1	0	0	0	0	0	1	0	0	0	0	0	0	0	0	0	0	1	0
Q9Z1G4	Q9Z1G4	VPP1_MOUSE	Atp6v0a1	V-type proton ATPase 116 kDa subunit a1	0	0	0	1.27442	0.430776	0.338016	0.349846	-1.21499	-1.56484	0.129132	0.000514151	0.000439512	0.00010083	1.31148e-05		+	+	14	6	5	3	17.5795	17.5727	17.5528	16.8174	17.0239	17.199	17.7053	17.2168	17.8508	18.104	17.3267	16.0768	15.9555	16.1954	22	21	21	22	22	22	22	23	21	22	21	9	11	11	0	0	1	0	0	0	0	0	1	0	0	0	0	0	0	0	0	0	1	0	0
Q9Z1J3	Q9Z1J3	NFS1_MOUSE	Nfs1	Cysteine desulfurase, mitochondrial	0	0	0	1.09741	2.32251	2.11635	0.134104	1.21568	1.08158	0.44007	8.7215e-05	0.00157897	8.99171e-05	2.44648e-05		+	+	14	6	5	3	15.59	15.5388	15.4399	14.9692	15.2684	15.1906	15.2197	15.0886	15.6751	15.8562	15.4949	16.3947	16.5674	16.6834	24	23	23	23	25	24	23	24	20	24	23	14	18	18	0	0	0	1	0	0	0	0	0	0	0	0	0	0	0	0	0	0	0	0	0
Q9Z1K5	Q9Z1K5	ARI1_MOUSE	Arih1	E3 ubiquitin-protein ligase ARIH1	0	0	0	0.977272	1.9546	2.00005	-0.0331683	0.966871	1.00004	0.858462	0.000443453	0.0039892	0.000758872	0.000172183		+	+	14	6	5	3	16.2631	16.1257	16.2743	15.6573	15.8507	15.9825	15.6689	15.5635	16.1591	16.3788	16.1918	17.1612	16.8867	16.9294	21	20	20	20	20	20	20	20	21	20	20	19	20	21	1	1	0	0	0	0	0	0	0	0	0	0	0	0	0	0	0	0	0	0	0
Q9Z1K6	Q9Z1K6	ARI2_MOUSE	Arih2	E3 ubiquitin-protein ligase ARIH2	0	0	0	1.14206	2.16722	1.89764	0.191634	1.11584	0.92421	0.490812	0.0011675	0.0336518	0.00774323	0.0014318		+	+	14	6	5	3	14.5372	14.4537	14.2661	13.7077	13.8408	14.1042	13.9602	13.6329	14.6854	14.9906	14.4471	15.4387	15.0477	15.316	17	17	15	14	17	16	15	16	15	16	14	11	12	11	1	1	0	0	0	0	0	0	0	0	0	0	0	0	0	0	0	0	0	0	0
Q9Z1M0	Q9Z1M0	P2RX7_MOUSE	P2rx7	P2X purinoceptor 7	0	0	0	0.457578	0.0960288	0.209863	-1.12791	-3.38039	-2.25248	0.000134011	1.02949e-07	3.65002e-05	7.97812e-09	0	+	+	+	14	6	5	3	17.2633	17.1456	17.2398	16.7417	16.6914	17.0727	15.4665	15.6047	16.0455	16.2349	16.1376	13.5811	13.5919	13.7631	23	23	21	22	23	22	19	19	17	17	17	5	5	6	0	0	1	0	0	0	0	0	0	0	0	0	0	0	0	0	0	0	1	0	1
Q9Z1M4	Q9Z1M4	KS6B2_MOUSE	Rps6kb2	Ribosomal protein S6 kinase beta-2	0	0	0	0.921249	1.82236	1.97814	-0.118336	0.865805	0.984141	0.611005	0.000137825	0.0195489	0.00505591	0.00109812		+	+	14	6	5	3	14.5189	14.5396	14.556	14.221	14.1887	14.6024	13.7801	13.8501	14.5813	15.0188	14.3668	15.3329	15.3848	15.1929	6	6	6	6	7	7	5	4	5	6	5	6	6	6	1	1	0	0	0	0	0	0	0	0	0	0	0	0	0	0	0	0	0	0	0
Q9Z1M8	Q9Z1M8	RED_MOUSE	Ik	Protein Red	0	0	0	1.26833	2.25901	1.7811	0.342926	1.17569	0.832768	0.174386	0.000978327	0.0146103	0.00204374	0.000384463		+	+	14	6	5	3	16.3766	15.7853	16.3049	15.451	15.7746	15.722	15.8703	15.7701	16.7395	16.4238	16.4229	17.0683	17.0422	17.1237	21	17	14	17	18	18	18	16	17	19	17	18	19	19	1	1	0	0	0	0	0	0	0	0	0	0	0	0	0	0	0	0	0	0	0
Q9Z1N5	Q9Z1N5	DX39B_MOUSE	Ddx39b	Spliceosome RNA helicase Ddx39b	0	0	0	0.445988	0.927026	2.07859	-1.16492	-0.109318	1.05561	1.12247e-05	0.377538	0.000498308	2.91441e-06	0	+		+	14	6	5	3	19.9536	19.8118	19.9052	19.4287	19.714	19.8416	18.4847	18.5248	18.5661	19.0581	18.4207	19.5856	19.6924	19.7214	18	18	16	17	18	18	16	18	18	16	15	16	14	17	1	1	0	0	0	0	0	0	0	0	0	0	0	0	0	0	0	0	0	0	0
Q9Z1P6	Q9Z1P6	NDUA7_MOUSE	Ndufa7	NADH dehydrogenase [ubiquinone] 1 alpha subcomplex subunit 7	0	0	0	1.74177	0.954414	0.547956	0.800555	-0.0673122	-0.867867	0.00441311	0.857604	0.0290729	0.0169372	0.0034627	+		+	14	6	5	3	16.2459	15.8078	15.9096	15.0553	15.8698	15.3128	16.5518	16.3243	16.3422	16.815	16.4704	16.0466	14.8666	15.9854	7	7	7	7	7	7	7	8	9	7	8	6	6	5	0	0	1	1	0	0	0	0	0	0	0	0	0	0	0	0	0	0	0	1	0
Q9Z1Q2	Q9Z1Q2	ABHGA_MOUSE	Abhd16a	Phosphatidylserine lipase ABHD16A	0	0	0	0.9096	1.63895	1.80184	-0.136695	0.712774	0.849469	0.468024	0.0106702	0.00180641	0.00389608	0.00115094		+	+	14	6	5	3	15.9862	15.9859	15.6857	15.1484	15.3837	15.5584	15.4124	15.1985	15.6089	15.8455	15.3749	16.3883	16.1725	16.4516	21	20	20	20	21	21	19	19	19	20	19	12	16	16	0	0	1	0	0	0	0	0	0	0	0	0	0	0	0	0	0	0	1	0	0
Q9Z1Q5	Q9Z1Q5	CLIC1_MOUSE	Clic1	Chloride intracellular channel protein 1	0	0	0	1.32039	2.50702	1.8987	0.400965	1.32597	0.92501	0.0343466	0.000329114	0.00959127	0.000200665	5.66195e-05	+	+	+	14	6	5	3	19.918	19.814	19.9369	19.3179	19.711	19.845	20.0164	20.1346	19.972	20.6906	19.977	20.6465	21.1796	21.4231	18	18	18	18	18	18	18	18	18	18	18	14	15	14	1	1	1	0	0	0	0	0	0	0	0	0	0	1	0	0	0	0	0	0	0
Q9Z1Q9	Q9Z1Q9	SYVC_MOUSE	Vars1	Valine--tRNA ligase	0	0	0	1.09302	3.88836	3.55744	0.128323	1.95916	1.83084	0.443567	1.03218e-05	8.50272e-05	9.37567e-07	0		+	+	14	6	5	3	18.0373	17.9738	18.0106	17.4163	17.6099	17.7799	17.7452	17.6395	18.0196	18.3628	17.8977	19.4894	19.857	19.945	59	58	59	59	61	62	60	60	60	62	58	60	67	65	0	0	0	0	0	0	0	0	0	0	0	1	0	0	0	0	0	0	0	0	0
Q9Z1R2	Q9Z1R2	BAG6_MOUSE	Bag6	Large proline-rich protein BAG6	0	0	0	1.50216	4.84479	3.22522	0.587034	2.27643	1.6894	0.0320003	6.74599e-06	0.000830687	6.2778e-06	0	+	+	+	14	6	5	3	16.2112	16.2168	16.2567	15.438	15.8791	15.92	16.0482	16.2548	17.0257	17.0567	16.4845	18.2319	18.1847	18.3736	26	25	29	26	27	29	29	31	32	32	32	29	31	32	1	1	0	0	0	0	0	0	0	0	1	0	0	0	0	0	0	0	0	0	0
Q9Z1R4	Q9Z1R4	CF047_MOUSE	D17h6s53e	Uncharacterized protein C6orf47 homolog	0	0	0	2.2603	2.25961	0.999693	1.17651	1.17607	-0.000443395	0.000553366	9.8799e-05	0.998878	0.000209727	4.30233e-05	+	+		14	6	5	3	13.7927	14.1092	13.7479	13.8004	13.5908	14.1929	14.6209	14.5285	15.3071	15.7298	15.0579	15.0696	15.1869	14.8886	4	2	4	2	2	3	6	6	5	5	6	2	3	3	0	0	0	0	0	0	0	0	0	0	0	1	0	0	0	0	0	0	0	0	0
Q9Z1S8	Q9Z1S8	GAB2_MOUSE	Gab2	GRB2-associated-binding protein 2	0	0	0	1.46435	1.45455	0.993311	0.550259	0.540577	-0.00968202	0.0416727	0.0143283	0.97472	0.0438531	0.0139014	+	+		14	6	5	3	13.7891	14.001	13.6901	13.2173	13.9052	13.7272	13.7892	13.7468	14.8532	14.556	14.4142	14.2077	14.2044	14.3745	7	7	6	6	7	5	9	12	13	11	11	4	4	5	1	0	1	0	0	0	0	0	0	0	0	0	0	0	0	0	0	0	0	1	0
Q9Z1T1	Q9Z1T1	AP3B1_MOUSE	Ap3b1	AP-3 complex subunit beta-1	0	0	0	1.40803	1.69995	1.20733	0.493677	0.765494	0.271817	0.0109665	0.000864104	0.183934	0.00161985	0.000648588	+	+		14	6	5	3	16.8628	16.9461	16.9172	16.3716	16.6184	16.8042	17.0514	16.8741	17.4456	17.6042	17.2599	17.4048	17.6246	17.5272	44	43	40	45	43	43	44	44	39	41	41	26	30	33	0	0	1	0	0	1	0	0	0	0	0	0	0	0	0	0	0	0	0	1	0
Q9Z1T6	Q9Z1T6	FYV1_MOUSE	Pikfyve	1-phosphatidylinositol 3-phosphate 5-kinase	0	0	0	1.42068	2.40865	1.69542	0.506579	1.26822	0.761643	0.0638048	0.000892745	0.0272175	0.00162617	0.000265949	+	+	+	14	6	5	3	13.8956	13.8596	14.2257	13.172	13.6181	13.4485	13.7718	13.7463	14.4895	14.6697	14.3717	15.0008	14.7981	15.1155	28	25	19	18	20	23	28	30	27	28	22	20	22	17	0	0	1	0	0	0	1	0	0	0	0	0	0	0	0	0	0	0	0	1	0
Q9Z1W9	Q9Z1W9	STK39_MOUSE	Stk39	STE20/SPS1-related proline-alanine-rich protein kinase	0	0	0	0.442683	1.04016	2.34968	-1.17565	0.0568067	1.23246	0.0010278	0.860881	0.000439268	0.000597398	8.83002e-05	+		+	14	6	5	3	16.2978	16.0602	15.7281	14.9762	15.9958	15.3003	14.6334	14.3828	14.6379	14.8653	14.2344	15.555	15.7675	16.0272	12	12	12	12	12	11	11	10	8	11	7	6	7	7	1	1	0	0	0	0	0	0	0	0	0	0	0	0	0	0	0	0	0	0	0
Q9Z1X2	Q9Z1X2	PTSS2_MOUSE	Ptdss2	Phosphatidylserine synthase 2	0	0	0	0.598894	1.12653	1.88102	-0.739628	0.171889	0.911517	0.0134404	0.500573	0.0233544	0.0106534	0.00225833	+		+	14	6	5	3	15.4766	15.6679	15.2652	14.8249	14.788	15.1513	14.3998	13.9445	14.3319	15.187	14.4169	15.0585	15.3422	15.7018	6	6	6	6	6	6	5	6	4	6	4	5	4	4	0	0	1	0	1	0	0	0	0	0	0	0	0	0	0	0	0	0	1	0	1
Q9Z1X4	Q9Z1X4	ILF3_MOUSE	Ilf3	Interleukin enhancer-binding factor 3	0	0	0	0.607113	1.61954	2.6676	-0.719963	0.695582	1.41554	0.00175671	0.00183312	0.000395311	3.22596e-05	6.17046e-06	+	+	+	14	6	5	3	18.3718	18.1693	18.3125	17.7576	17.9978	18.0933	17.1184	17.038	17.6113	17.7953	17.4225	18.858	18.9199	18.66	31	30	32	31	31	30	29	30	30	29	28	30	30	31	1	1	0	0	0	0	0	0	0	0	0	0	0	0	0	0	0	0	0	0	0
Q9Z1Z0	Q9Z1Z0	USO1_MOUSE	Uso1	General vesicular transport factor p115	0	0	0	1.10571	2.69526	2.43759	0.144968	1.43043	1.28546	0.578379	0.000109128	0.00694759	0.000646691	9.84794e-05		+	+	14	6	5	3	17.4884	17.1576	17.3346	16.6302	17.0052	17.0766	16.724	16.7364	17.7429	17.8248	17.2737	18.4091	18.5526	18.6758	39	36	37	38	37	37	37	37	37	37	38	32	33	34	1	0	1	0	0	1	0	0	0	0	0	0	0	0	0	0	0	0	0	1	0
Q9Z1Z2	Q9Z1Z2	STRAP_MOUSE	Strap	Serine-threonine kinase receptor-associated protein	0	0	0	1.54817	6.26158	4.0445	0.630566	2.64653	2.01596	0.0259498	2.05402e-06	0.00038636	1.63474e-06	0	+	+	+	14	6	5	3	16.6285	16.8268	16.7919	16.0058	16.3359	16.4578	16.6174	16.6574	17.5468	17.5936	17.2765	19.2158	19.1074	19.1397	18	17	19	19	18	17	20	20	18	18	17	17	17	18	1	1	0	0	0	0	0	0	0	0	0	0	0	0	0	0	0	0	0	0	0
Q9Z204	Q9Z204	HNRPC_MOUSE	Hnrnpc	Heterogeneous nuclear ribonucleoproteins C1/C2	0	0	0	0.623808	1.00321	1.60821	-0.680827	0.00463072	0.685458	0.000857445	0.973173	0.0073589	0.000620369	0.000252395	+		+	14	6	5	3	20.329	20.3765	20.4746	19.9747	20.0715	20.3724	19.3236	19.2831	19.71	19.8734	19.738	20.4369	20.11	20.2664	20	21	21	23	20	20	22	21	20	19	20	16	19	16	0	1	0	0	0	0	0	0	0	0	0	0	0	0	0	0	0	0	0	0	0
Q9Z210	Q9Z210	PX11B_MOUSE	Pex11b	Peroxisomal membrane protein 11B	0	0	0	1.00141	1.73936	1.73691	0.00203559	0.798556	0.79652	0.992997	0.00695172	0.0303067	0.0177296	0.00458886		+	+	14	6	5	3	15.0771	15.0752	14.9248	14.4233	14.3942	14.9227	14.6424	14.4468	14.9052	15.5182	14.5119	15.5568	15.3645	15.883	14	13	12	14	12	13	12	13	11	14	11	9	11	12	0	0	1	0	0	0	0	0	0	0	0	0	0	1	0	0	0	0	0	0	0
Q9Z222	Q9Z222	B3GN2_MOUSE	B3GNT2	N-acetyllactosaminide beta-1,3-N-acetylglucosaminyltransferase 2	0	0	0	1.99201	6.42134	3.22355	0.994225	2.68287	1.68865	0.0454859	0.000108787	0.0154831	0.000376691	2.68375e-05	+	+	+	14	6	5	3	13.594	13.9964	13.7043	12.3529	13.1114	13.3567	13.1899	13.8268	14.7571	15.3505	14.61	16.01	16.117	15.9795	4	4	4	2	4	3	6	6	6	7	4	6	5	6	0	0	1	0	0	1	0	0	0	0	0	0	0	1	0	1	0	0	0	0	1
Q9Z223	Q9Z223	MOC2B_MOUSE	Mocs2	Molybdopterin synthase catalytic subunit	0	0	0	2.02932	1.69601	0.835751	1.021	0.762144	-0.258854	0.00145137	0.0120849	0.291139	0.00118111	0.000186166	+	+		14	6	5	3	13.3828	13.6853	13.1827	12.5536	13.0979	13.2897	13.7414	14.1854	14.7404	14.3687	14.0623	14.0009	14.0193	13.8622	3	3	2	2	3	3	4	4	4	3	4	2	3	3	1	0	0	0	0	0	0	0	0	0	0	0	0	0	0	0	0	0	0	0	0
Q9Z247	Q9Z247	FKBP9_MOUSE	Fkbp9	Peptidyl-prolyl cis-trans isomerase FKBP9	0	0	0	1.2613	3.06223	2.42783	0.334916	1.61458	1.27967	0.250238	0.00140839	0.0412366	0.00354671	0.000413603		+	+	14	6	5	3	15.7916	15.7127	15.5615	15.189	15.6995	15.4726	15.2848	15.3705	16.38	16.7225	15.7723	16.3158	17.498	17.7434	13	14	12	12	15	13	13	12	13	15	11	18	18	17	0	0	0	0	1	0	0	0	0	0	0	0	0	0	0	0	0	0	0	0	1
Q9Z265	Q9Z265	CHK2_MOUSE	Chek2	Serine/threonine-protein kinase Chk2	0	0	0	2.02296	4.89111	2.4178	1.01647	2.29016	1.2737	0.00108302	1.48174e-05	0.00118667	2.94179e-06	0	+	+	+	14	6	5	3	12.0124	11.6899	12.3404	11.4137	11.8362	11.4491	12.5754	12.2938	13.0821	12.9645	13.1179	13.9689	14.2259	14.0466	3	2	4	4	3	3	3	3	5	4	3	4	4	3	0	1	0	0	0	0	0	0	0	0	0	0	0	0	0	0	0	0	0	0	0
Q9Z266	Q9Z266	SNAPN_MOUSE	Snapin	SNARE-associated protein Snapin	0	0	0	1.3126	1.99205	1.51763	0.392431	0.994251	0.60182	0.101827	0.00102158	0.0563861	0.00429254	0.000952381	+	+	+	14	6	5	3	15.6999	15.2033	15.4573	15.0532	14.8623	15.3343	15.1181	15.3816	16.0136	16.1079	15.6829	16.4052	16.1437	16.239	6	7	6	6	7	7	7	7	9	8	9	7	7	7	1	0	1	0	0	1	0	1	1	0	0	0	0	0	0	0	0	0	0	1	0
Q9Z277	Q9Z277	BAZ1B_MOUSE	Baz1b	Tyrosine-protein kinase BAZ1B	0	0	0	0.83773	1.5585	1.86038	-0.255442	0.640155	0.895597	0.139712	0.00348384	0.00223231	0.00117108	0.000419361		+	+	14	6	5	3	17.4938	17.3583	17.4852	16.905	17.0601	17.331	16.82	16.6601	17.1109	17.3963	17.0967	18.0225	17.8115	17.9032	73	70	68	64	70	69	74	76	74	74	71	59	66	63	0	1	0	0	0	0	0	0	0	0	0	0	0	0	0	0	0	0	0	0	0
Q9Z280	Q9Z280	PLD1_MOUSE	Pld1	Phospholipase D1	0	0	0	0.628817	0.924909	1.47087	-0.669289	-0.112617	0.556672	0.0178428	0.640187	0.123644	0.0358796	0.00988301	+		+	14	6	5	3	15.3144	15.1852	15.0854	14.5561	14.5978	14.9582	14.132	13.6821	14.633	14.829	14.125	15.0075	15.0794	14.4238	19	18	18	17	19	20	17	19	18	18	17	10	11	12	1	0	1	0	1	1	1	0	0	0	0	0	0	0	0	0	0	0	0	1	0
Q9Z2A0	Q9Z2A0	PDPK1_MOUSE	Pdpk1	3-phosphoinositide-dependent protein kinase 1	0	0	0	1.60168	3.13097	1.95481	0.679583	1.64661	0.967028	0.0216373	5.39361e-05	0.0200527	0.00022676	4.36578e-05	+	+	+	14	6	5	3	13.8914	13.8685	13.8165	13.1901	13.3639	13.4322	13.8785	13.6954	14.6773	14.8768	14.2387	15.1563	15.4196	15.1452	17	16	16	13	17	18	16	17	17	18	13	14	15	15	1	1	1	0	0	0	0	0	0	0	0	0	0	0	0	0	0	0	0	1	0
Q9Z2A5	Q9Z2A5	ATE1_MOUSE	Ate1	Arginyl-tRNA--protein transferase 1	0	0	0	1.36942	2.15817	1.57597	0.453563	1.10981	0.656244	0.0776351	0.000824912	0.042302	0.00263954	0.000545455	+	+	+	14	6	5	3	16.3033	16.2772	16.2398	15.4534	15.8461	16.0134	15.9877	16.059	16.8318	16.8882	16.6122	17.1944	17.0994	17.1023	9	8	9	7	9	6	11	9	10	11	11	8	9	9	1	1	0	0	0	0	0	0	0	0	0	0	0	0	0	0	0	0	0	0	0
Q9Z2A7	Q9Z2A7	DGAT1_MOUSE	Dgat1	Diacylglycerol O-acyltransferase 1	0	0	0	0.776215	1.57286	2.02632	-0.365471	0.653389	1.01886	0.120934	0.0159922	0.00609212	0.00497107	0.00112143		+	+	14	6	5	3	14.7318	14.8435	14.6932	13.9359	14.5758	14.578	14.0329	13.84	14.3989	14.7729	13.9264	15.1455	15.0531	15.4406	4	4	4	4	3	3	3	4	4	4	4	3	4	4	0	0	1	0	1	0	0	0	0	0	0	0	0	0	0	0	0	0	1	0	0
Q9Z2B9	Q9Z2B9	KS6A4_MOUSE	Rps6ka4	Ribosomal protein S6 kinase alpha-4	0	0	0	0.535858	1.77894	3.31979	-0.900078	0.831015	1.73109	0.00302834	0.00407554	0.000654664	8.43953e-05	8.4686e-06	+	+	+	14	6	5	3	17.0715	16.8858	16.8726	16.2784	16.3921	16.5818	15.5915	15.1766	15.9742	16.333	15.8263	17.6754	17.5372	17.3216	31	26	24	29	31	30	26	30	24	25	24	24	24	25	0	1	0	0	0	0	0	0	0	0	0	0	0	0	0	0	0	0	0	0	0
Q9Z2C4	Q9Z2C4	MTMR1_MOUSE	Mtmr1	Myotubularin-related protein 1	0	0	0	1.19244	1.56687	1.314	0.253922	0.647883	0.393961	0.298795	0.0396157	0.0874153	0.0661494	0.0230188		+	+	14	6	5	3	14.8598	14.7793	14.7802	13.8351	14.0769	14.4285	14.5493	14.4145	14.8696	15.1925	14.5435	15.0587	15.2239	15.0409	12	13	12	12	11	13	14	12	13	11	12	10	10	11	1	0	1	0	0	0	0	0	0	0	0	0	0	0	0	0	0	0	0	1	0
Q9Z2C5	Q9Z2C5	MTM1_MOUSE	Mtm1	Myotubularin	0	0	0	1.77575	1.86193	1.04853	0.828426	0.896796	0.06837	0.0112731	0.00240397	0.84488	0.00720446	0.00134435	+	+		14	6	5	3	14.3115	14.1736	14.1743	13.4478	13.987	13.9241	14.3741	14.2561	15.3095	15.483	14.7347	14.8502	15.0886	14.7608	21	19	18	15	18	20	20	21	18	18	17	10	11	12	1	0	1	0	0	0	1	0	0	0	0	0	0	0	0	0	0	0	0	1	0
Q9Z2D0	Q9Z2D0	MTMR9_MOUSE	Mtmr9	Myotubularin-related protein 9	0	0	0	1.2826	1.48562	1.15828	0.359071	0.57106	0.21199	0.126707	0.0258367	0.375798	0.0610612	0.0227877		+		14	6	5	3	15.0803	14.9264	14.8941	14.2834	14.3756	14.4477	14.7362	14.5514	15.2767	15.4288	15.1418	15.2872	15.2421	15.1876	18	16	16	15	15	16	18	17	17	19	15	11	14	14	1	0	1	0	1	0	0	0	0	0	0	0	0	0	0	0	0	0	0	1	0
Q9Z2D1	Q9Z2D1	MTMR2_MOUSE	Mtmr2	Myotubularin-related protein 2	0	0	0	0.79938	4.43537	5.54851	-0.323047	2.14905	2.4721	0.297197	4.12028e-05	0.000457574	2.48053e-05	0		+	+	14	6	5	3	15.124	14.8646	14.8767	14.1624	14.3018	14.4491	13.7534	13.7018	14.9778	14.8071	14.2934	16.9959	16.6732	16.6673	15	17	16	14	15	17	16	11	16	17	12	16	16	15	1	0	1	0	0	0	1	0	0	0	0	0	0	0	0	0	0	0	0	1	0
Q9Z2D3	Q9Z2D3	GSDME_MOUSE	Gsdme	Gasdermin-E	0	0	0	1.29452	3.03043	2.34097	0.372416	1.59952	1.2271	0.273766	8.15635e-05	0.0284319	0.00221755	0.00025		+	+	14	6	5	3	13.284	13.4147	13.3162	12.5369	13.0702	13.1071	12.9675	12.7587	13.8875	14.5032	13.3529	14.6101	14.66	14.8931	3	2	3	4	4	4	4	5	6	5	5	9	8	8	1	0	1	0	0	0	0	0	0	0	0	0	0	0	0	0	0	0	1	0	0
Q9Z2D6	Q9Z2D6	MECP2_MOUSE	Mecp2	Methyl-CpG-binding protein 2	0	0	0	0.496637	0.889036	1.79011	-1.00974	-0.169686	0.840051	0.000428683	0.470132	0.000656748	0.000279636	7.09329e-05	+		+	14	6	5	3	17.7835	18.009	18.324	17.2424	17.6024	17.6818	16.5884	16.5434	16.7732	17.0644	16.8512	17.524	17.6868	17.6018	20	22	17	20	21	17	22	22	21	24	21	19	22	23	0	1	0	0	0	0	0	0	0	0	0	0	0	0	0	0	0	0	0	0	0
Q9Z2D8	Q9Z2D8	MBD3_MOUSE	Mbd3	Methyl-CpG-binding domain protein 3	0	0	0	0.514902	2.6467	5.1402	-0.957631	1.40419	2.36182	0.00328797	0.000146471	0.000258181	1.09519e-05	0	+	+	+	14	6	5	3	15.6962	15.4389	15.6148	14.8755	15.2394	15.369	14.1282	13.7475	14.9181	14.8831	14.3964	16.9899	16.6706	16.669	12	12	12	12	11	12	11	10	10	12	10	9	9	10	0	1	0	0	0	0	0	0	0	0	0	0	0	0	0	0	0	0	0	0	0
Q9Z2E1	Q9Z2E1	MBD2_MOUSE	Mbd2	Methyl-CpG-binding domain protein 2	0	0	0	1.52514	1.65953	1.08812	0.60894	0.730771	0.121831	0.00336898	0.00391434	0.375478	0.000977203	0.000365228	+	+		14	6	5	3	16.1645	15.973	16.2746	15.5122	15.6845	15.9043	16.3394	16.3214	16.7177	16.7692	16.4913	16.7163	16.6467	16.5859	11	14	15	12	13	13	13	13	13	14	13	10	11	10	0	1	0	0	0	0	0	0	0	0	0	0	0	0	0	0	0	0	0	0	0
Q9Z2E2	Q9Z2E2	MBD1_MOUSE	Mbd1	Methyl-CpG-binding domain protein 1	0	0	0	0.591451	0.680566	1.15067	-0.75767	-0.555193	0.202477	0.00261622	0.0160416	0.385297	0.0030636	0.000810723	+	+		14	6	5	3	14.9159	15.0378	15.1631	14.5748	14.4518	14.8266	13.8789	13.612	14.0651	14.4035	14.3938	14.1022	14.4587	14.2584	13	12	12	12	12	12	11	10	8	11	11	6	6	6	0	1	0	0	0	0	0	0	0	0	0	0	0	0	0	0	0	0	0	0	0
Q9Z2F2	Q9Z2F2	OASL2_MOUSE	Oasl2	2'-5'-oligoadenylate synthase-like protein 2	0	0	0	14.303	16.0102	1.11936	3.83825	4.00092	0.162673	4.76153e-07	1.7088e-05	0.390316	3.0347e-08	0	+	+		14	6	5	3	13.2504	13.5118	13.0817	12.7186	12.7054	11.7065	16.6995	16.2366	16.8764	16.7432	16.7809	17.0751	16.7722	16.6426	5	4	3	4	3	4	16	17	17	18	17	16	14	17	0	0	0	0	0	0	0	0	0	0	0	1	0	0	0	0	0	0	0	0	0
Q9Z2G6	Q9Z2G6	SE1L1_MOUSE	Sel1l	Protein sel-1 homolog 1	0	0	0	1.58276	2.747	1.73558	0.662443	1.45786	0.795416	0.0192005	0.000136705	0.0256223	0.000348895	6.56954e-05	+	+	+	14	6	5	3	16.3048	16.1073	16.1726	15.5011	15.6358	15.7911	16.3261	15.9648	16.9865	17.0283	16.6005	17.3019	17.4187	17.4094	20	20	19	21	20	22	20	20	20	23	20	16	19	19	0	0	1	0	1	0	0	0	0	0	0	0	0	1	1	0	0	0	0	0	1
Q9Z2G9	Q9Z2G9	HTAI2_MOUSE	Htatip2	Oxidoreductase HTATIP2	0	0	0	3.75691	2.92504	0.778577	1.90955	1.54846	-0.361088	7.65582e-07	0.00010755	0.172298	6.40094e-07	0	+	+		14	6	5	3	14.1361	14.014	13.9819	13.481	13.717	13.9189	15.5774	15.6444	16.0065	16.1785	15.515	15.8156	15.0846	15.3697	10	8	8	7	10	9	11	12	12	12	12	4	4	5	1	1	0	0	0	0	0	0	0	0	0	0	0	0	0	0	0	0	0	0	0
Q9Z2H5	Q9Z2H5	E41L1_MOUSE	Epb41l1	Band 4.1-like protein 1	0	0	0	2.82092	15.8125	5.60544	1.49617	3.98299	2.48683	0.00120415	1.04637e-06	0.000683284	6.398e-07	0	+	+	+	14	6	5	3	13.6229	13.2865	13.5387	13.0952	12.9794	12.4777	14.0715	13.974	15.4109	15.1949	14.6631	17.1956	17.0117	17.2419	13	8	8	8	8	7	15	13	16	16	14	18	18	18	1	0	0	0	0	0	0	0	0	0	0	0	0	0	0	0	0	0	0	0	0
Q9Z2I0	Q9Z2I0	LETM1_MOUSE	Letm1	Mitochondrial proton/calcium exchanger protein	0	0	0	1.41684	2.20293	1.55482	0.502682	1.13942	0.636743	0.0462427	0.000798819	0.0338315	0.00151778	0.000290434	+	+	+	14	6	5	3	16.7908	16.4324	16.5127	15.794	16.3426	16.1819	16.4766	16.5051	17.1657	17.3291	16.7488	17.405	17.551	17.4894	30	29	31	31	31	29	28	31	30	33	30	28	30	28	0	0	1	1	0	0	0	0	0	0	0	0	0	1	0	0	0	0	0	0	0
Q9Z2I8	Q9Z2I8	SUCB2_MOUSE	Suclg2	Succinate--CoA ligase [GDP-forming] subunit beta, mitochondrial	0	0	0	0.911501	1.65625	1.81706	-0.133683	0.727923	0.861606	0.444216	0.010152	0.00268319	0.00317339	0.000917352		+	+	14	6	5	3	17.2578	16.7493	16.9817	16.4216	16.7443	16.5069	16.602	16.4886	16.7186	16.9971	16.41	17.65	17.2044	17.6602	19	19	19	20	19	19	19	20	19	19	20	15	16	17	0	0	0	1	0	0	0	0	0	0	0	0	0	0	0	0	0	0	0	0	0
Q9Z2I9	Q9Z2I9	SUCB1_MOUSE	Sucla2	Succinate--CoA ligase [ADP-forming] subunit beta, mitochondrial	0	0	0	0.999197	1.22114	1.22213	-0.00115941	0.288234	0.289393	0.994545	0.122709	0.212088	0.284062	0.202507		+		14	6	5	3	17.9826	17.7032	17.6274	17.3033	17.8205	17.5145	17.7317	17.5008	17.6853	18.1056	17.2637	17.6956	18.0422	18.1026	29	28	29	28	29	29	27	28	26	28	27	21	23	24	0	0	0	1	0	0	0	0	0	0	0	0	0	0	0	0	0	0	0	0	0
Q9Z2L6	Q9Z2L6	MINP1_MOUSE	Minpp1	Multiple inositol polyphosphate phosphatase 1	0	0	0	1.31936	6.46215	4.89793	0.399841	2.69201	2.29217	0.10833	1.44454e-06	0.000206102	8.55602e-07	0	+	+	+	14	6	5	3	15.1622	15.2405	15.2111	14.5323	14.9612	14.819	15.1389	14.8965	15.7379	16.0021	15.1624	17.458	17.793	17.7882	12	11	12	11	13	12	14	13	12	13	11	12	11	11	0	0	1	0	1	0	0	0	0	0	0	0	0	0	0	0	0	0	0	1	1
Q9Z2L7	Q9Z2L7	CRLF3_MOUSE	Crlf3	Cytokine receptor-like factor 3	0	0	0	1.60464	1.71481	1.06865	0.682253	0.778047	0.095794	0.0127603	0.004578	0.741574	0.00819992	0.00196835	+	+		14	6	5	3	16.6021	16.3351	16.4514	15.7664	16.291	16.1547	16.5868	16.3956	17.3399	17.3656	17.0573	16.8538	17.2725	17.0083	14	14	13	14	14	13	15	15	16	14	13	8	8	9	1	0	0	0	0	0	0	0	0	0	0	0	0	0	0	0	0	0	0	0	0
Q9Z2M6	Q9Z2M6	UBL3_MOUSE	Ubl3	Ubiquitin-like protein 3	0	0	0	1.3577	0.477559	0.351742	0.441164	-1.06625	-1.50741	0.202108	0.00626999	0.00932032	0.00523686	0.000700481		+	+	14	6	5	3	15.6757	15.4365	15.6364	14.6298	14.9109	15.0606	14.9335	15.0362	16.28	16.174	15.9069	14.025	13.9533	14.4979	5	5	5	5	5	5	5	5	5	5	5	2	2	3	0	0	1	0	0	0	0	0	0	0	0	0	0	0	0	0	0	0	0	1	0
Q9Z2M7	Q9Z2M7	PMM2_MOUSE	Pmm2	Phosphomannomutase 2	0	0	0	0.762438	0.694418	0.910786	-0.391307	-0.526124	-0.134817	0.0239952	0.0061458	0.511848	0.0137281	0.0065266	+	+		14	6	5	3	18.1435	18.0135	18.0769	17.6186	17.8898	17.8798	17.2578	17.3223	17.5749	17.9952	17.5784	17.6329	17.2288	17.3711	14	14	14	14	15	15	12	12	14	14	15	13	15	14	1	0	0	0	0	0	0	0	0	0	0	0	0	0	0	0	0	0	0	0	0
Q9Z2N8	Q9Z2N8	ACL6A_MOUSE	Actl6a	Actin-like protein 6A	0	0	0	0.564108	0.930613	1.64971	-0.825957	-0.103746	0.722211	0.000494625	0.472287	0.00856957	0.000354158	0.000113757	+		+	14	6	5	3	18.6659	18.6919	18.5969	18.1275	18.3797	18.5521	17.5757	17.46	17.738	18.1738	17.4344	18.3191	18.3335	18.5432	20	19	20	19	20	20	19	19	19	20	20	17	18	17	0	1	0	0	0	0	0	0	0	0	0	0	0	0	0	0	0	0	0	0	0
Q9Z2Q5	Q9Z2Q5	RM40_MOUSE	Mrpl40	39S ribosomal protein L40, mitochondrial	0	0	0	1.79489	2.99891	1.67081	0.843894	1.58444	0.740545	0.00351459	0.000149074	0.0407453	0.00014845	1.99626e-05	+	+	+	14	6	5	3	14.0617	13.5622	14.0429	13.3288	13.5593	13.8112	14.3779	13.929	14.7368	14.941	14.8731	15.6349	15.3124	14.9891	6	5	5	5	5	6	7	6	8	8	8	6	6	8	0	0	0	1	0	0	0	0	0	0	0	0	0	0	0	0	0	0	0	0	0
Q9Z2Q6	Q9Z2Q6	SEPT5_MOUSE	Septin5	Septin-5	0	0	0	2.03252	5.50076	2.70637	1.02327	2.45963	1.43636	0.00646338	8.61487e-06	0.00867401	2.87286e-05	0	+	+	+	14	6	5	3	14.9947	14.5615	15.1628	14.2576	14.5041	14.5857	15.8794	15.0968	16.2457	16.2754	15.0079	17.0371	17.3671	17.0079	14	13	14	11	14	14	16	15	13	15	12	13	13	13	1	0	0	0	0	0	0	0	0	0	0	0	0	0	0	0	0	0	0	0	0
Q9Z2U0	Q9Z2U0	PSA7_MOUSE	Psma7	Proteasome subunit alpha type-7	0	0	0	1.11084	1.27896	1.15134	0.151656	0.354973	0.203318	0.457132	0.0492703	0.507231	0.314491	0.206463		+		14	6	5	3	19.93	19.8598	19.8531	19.4379	19.721	19.8245	19.4635	19.4778	20.2989	20.398	19.9752	19.8032	20.274	20.3007	16	16	16	16	17	16	16	17	16	15	15	14	13	12	1	1	0	0	0	0	0	0	0	0	0	0	0	0	0	0	0	0	0	0	1
Q9Z2U1	Q9Z2U1	PSA5_MOUSE	Psma5	Proteasome subunit alpha type-5	0	0	0	0.866734	1.12518	1.29819	-0.206338	0.170158	0.376496	0.0564944	0.215864	0.0420434	0.036338	0.0292305	+		+	14	6	5	3	18.5288	18.345	18.3011	18.111	18.399	18.4178	18.0914	18.2638	18.1991	18.2981	17.8682	18.2449	18.6016	18.7154	11	11	11	11	11	11	11	11	10	11	11	10	9	11	1	1	0	0	0	0	0	0	0	0	0	0	0	0	0	0	0	0	0	0	1
Q9Z2U2	Q9Z2U2	ZN292_MOUSE	Zfp292	Zinc finger protein 292	0	0	0	3.99974	12.8635	3.21607	1.99991	3.68521	1.6853	0.000410742	0.000184906	0.00430945	1.3055e-05	0	+	+	+	14	6	5	3	10.5026	8.54805	10.187	9.34926	9.74556	10.3449	11.3065	11.479	12.2606	11.8324	12.0188	13.8165	13.929	12.6488	3	4	3	2	3	3	2	2	3	3	3	2	2	3	0	1	0	0	0	0	0	0	0	0	0	0	0	0	0	0	0	0	0	0	0
Q9Z2V5	Q9Z2V5	HDAC6_MOUSE	Hdac6	Histone deacetylase 6	0	0	0	1.78748	11.8182	6.61163	0.837929	3.56293	2.72501	0.00993021	5.36691e-07	0.000115596	1.89955e-07	0	+	+	+	14	6	5	3	14.6812	14.5115	14.7422	13.8953	14.2438	14.0826	14.6448	14.7337	15.7113	15.7113	15.1857	17.934	18.0093	17.8238	10	9	11	8	10	10	17	13	19	15	16	20	20	20	1	1	0	0	0	0	0	0	0	0	0	0	0	0	0	0	0	0	0	0	0
Q9Z2V6	Q9Z2V6	HDAC5_MOUSE	Hdac5	Histone deacetylase 5	0	0	0	0.756856	1.09718	1.44965	-0.401909	0.133799	0.535708	0.0666687	0.324244	0.0874251	0.0525675	0.0209127	+		+	14	6	5	3	13.7302	13.8096	13.6415	13.4198	13.3177	13.6687	12.8725	12.7366	13.4351	13.7931	13.143	13.7592	13.5724	13.8636	9	9	9	9	9	7	5	6	4	6	4	4	3	4	1	1	0	0	0	0	0	0	0	0	0	0	0	0	0	0	0	0	0	0	0
Q9Z2W0	Q9Z2W0	DNPEP_MOUSE	Dnpep	Aspartyl aminopeptidase	0	0	0	1.10081	3.00312	2.72809	0.13857	1.58646	1.44789	0.570624	4.02203e-05	0.00310679	0.000158342	2.11443e-05		+	+	14	6	5	3	17.6517	17.557	17.7129	17.0046	17.2288	17.3333	17.0652	17.0059	18.0908	17.9347	17.6698	18.8375	19.1614	19.0046	17	17	17	16	17	17	16	16	17	16	16	17	17	19	1	0	0	0	0	0	0	0	0	0	0	0	0	0	0	0	0	0	0	0	0
Q9Z2W1	Q9Z2W1	STK25_MOUSE	Stk25	Serine/threonine-protein kinase 25	0	0	0	1.09812	3.96392	3.60972	0.135042	1.98693	1.85189	0.552242	3.36238e-05	0.000528344	1.42949e-05	0		+	+	14	6	5	3	14.0079	13.9287	13.9946	13.3284	13.6782	13.3736	13.8399	13.1463	14.1591	14.1537	13.969	15.9491	15.7686	15.3988	3	3	3	2	4	3	5	5	5	5	4	4	5	4	1	0	0	0	0	1	0	0	0	0	0	0	0	0	0	0	0	0	0	0	0
Q9Z2X1	Q9Z2X1	HNRPF_MOUSE	Hnrnpf	Heterogeneous nuclear ribonucleoprotein F	0	0	0	0.841987	2.00338	2.37935	-0.24813	1.00244	1.25056	0.14402	0.000338757	0.00020537	4.52728e-05	1.21171e-05		+	+	14	6	5	3	19.4148	19.2394	19.3139	18.8082	18.8301	19.0488	18.6107	18.628	19.003	19.2193	18.8442	20.0318	20.1358	20.1673	20	19	18	19	20	19	19	18	19	18	18	14	14	14	0	1	0	0	0	0	0	0	0	0	0	0	0	0	0	0	0	0	0	0	0
Q9Z2X2	Q9Z2X2	PSD10_MOUSE	Psmd10	26S proteasome non-ATPase regulatory subunit 10	0	0	0	1.17004	3.37313	2.88292	0.226558	1.75409	1.52753	0.552487	2.18807e-05	0.0245053	0.00254473	0.000250104		+	+	14	6	5	3	15.002	15.1105	14.84	14.4141	14.4673	14.6939	14.1799	13.9751	15.743	15.7592	15.2486	16.4516	16.412	16.6626	13	13	12	12	14	14	13	13	12	13	11	10	9	9	1	1	0	0	0	0	0	0	0	0	0	0	0	0	0	0	0	0	0	0	0
Q9Z2X8	Q9Z2X8	KEAP1_MOUSE	Keap1	Kelch-like ECH-associated protein 1	0	0	0	2.81991	3.62449	1.28532	1.49565	1.85778	0.362126	0.000167632	0.000244012	0.177766	2.21882e-05	0	+	+		14	6	5	3	13.6696	13.8878	13.6103	12.708	13.2421	13.137	14.4414	14.5219	15.0562	15.227	15.1107	15.4945	15.1587	15.0476	18	16	12	12	16	15	21	21	20	20	21	9	11	12	1	1	0	0	0	0	0	0	0	0	0	0	0	0	0	0	0	0	0	0	0
Q9Z2Y3	Q9Z2Y3	HOME1_MOUSE	Homer1	Homer protein homolog 1	0	0	0	1.85188	4.21854	2.27798	0.888989	2.07674	1.18775	0.0111417	0.00197628	0.0477191	0.00108689	9.9832e-05	+	+	+	14	6	5	3	12.8799	12.7255	12.7141	12.359	12.5615	11.6521	13.0051	12.7564	13.9408	13.4952	13.6575	13.5663	15.3434	14.7666	5	2	5	3	5	3	4	5	5	4	2	2	2	2	1	0	0	0	0	0	0	0	1	0	0	0	0	0	0	0	0	0	0	0	0
Q9Z2Y8	Q9Z2Y8	PLPHP_MOUSE	Plpbp	Pyridoxal phosphate homeostasis protein	0	0	0	0.962868	1.62826	1.69105	-0.0545907	0.703328	0.757919	0.722828	0.00189433	0.0042481	0.00179547	0.000712208		+	+	14	6	5	3	17.4505	17.4982	17.5342	16.9143	17.3534	17.285	16.9837	17.0546	17.4803	17.6083	17.2965	17.9068	18.0416	18.1793	10	9	9	10	9	10	10	10	9	9	9	9	9	9	0	0	0	0	0	0	0	0	0	0	0	1	0	0	0	0	0	0	0	0	0
Q9Z2Z6	Q9Z2Z6	MCAT_MOUSE	Slc25a20	Mitochondrial carnitine/acylcarnitine carrier protein	0	0	0	1.14607	1.17703	1.02702	0.19669	0.235151	0.0384602	0.183885	0.229425	0.865687	0.340696	0.262162				14	6	5	3	16.3773	16.5267	16.1545	15.9674	16.1951	16.2761	16.4837	16.3791	16.2967	16.8738	16.1976	16.2147	16.3441	16.8952	17	17	15	15	16	15	14	17	12	13	14	8	10	8	0	0	1	1	0	0	0	0	0	0	0	0	0	0	0	0	0	0	1	0	0
Q9Z315	Q9Z315	SNUT1_MOUSE	Sart1	U4/U6.U5 tri-snRNP-associated protein 1	0	0	0	1.26382	3.35348	2.65346	0.337788	1.74566	1.40787	0.152152	7.60442e-05	0.000760896	3.77128e-05	0		+	+	14	6	5	3	15.9319	15.1571	15.5474	15.0803	15.3982	15.0118	15.2768	15.3252	16.0324	16.0119	15.815	16.9728	17.1919	17.1356	40	34	34	38	39	34	36	36	38	38	40	31	33	34	0	1	0	0	0	0	0	0	0	0	0	0	0	0	0	0	0	0	0	0	0
Q9Z321	Q9Z321	TOP3B_MOUSE	Top3b	DNA topoisomerase 3-beta-1	0	0	0	1.04552	4.02824	3.85287	0.0642186	2.01015	1.94593	0.737886	4.23461e-06	0.000209706	1.96676e-06	0		+	+	14	6	5	3	14.1315	14.2961	14.1422	13.6863	13.841	14.1553	13.8733	13.568	14.301	14.5341	14.2552	16.227	15.8236	16.1061	21	19	20	16	19	18	20	18	20	27	19	23	25	26	0	0	0	0	0	0	0	0	0	0	0	1	0	0	0	0	0	0	0	0	0
Q9Z329	Q9Z329	ITPR2_MOUSE	Itpr2	Inositol 1,4,5-trisphosphate receptor type 2	0	0	0	0.571524	0.915616	1.60206	-0.807115	-0.127185	0.67993	0.00228234	0.547647	0.0187511	0.00270245	0.000684738	+		+	14	6	5	3	16.0982	15.9169	15.9396	15.3642	15.3678	15.776	14.7468	14.5131	15.1294	15.3493	14.9447	15.4452	15.5557	15.8489	68	67	66	67	71	70	59	56	55	60	53	36	37	43	0	0	1	0	1	0	0	0	0	0	0	0	0	0	0	0	0	0	1	0	0
S4R1W5	S4R1W5	S4R1W5_MOUSE	Rbm6	RNA-binding motif protein 6	0	0	0	0.869532	1.3249	1.52369	-0.201689	0.405879	0.607568	0.147233	0.00106304	0.0186372	0.00553895	0.0032744		+	+	14	6	5	3	15.015	14.8057	15.0171	14.8583	14.9395	14.9479	14.3627	14.454	15.0239	14.854	14.9499	15.171	15.3764	15.462	29	25	26	23	25	25	22	23	18	25	22	15	16	14	0	0	0	0	0	0	0	0	0	0	0	1	0	0	0	0	0	0	0	0	0
S4R2K0	S4R2K0	S4R2K0_MOUSE	Pdf	Peptide deformylase	0	0	0	1.39998	4.24175	3.02986	0.485409	2.08466	1.59925	0.139925	0.000223462	0.00464081	0.000238426	1.99191e-05		+	+	14	6	5	3	12.9904	13.033	13.3315	12.0508	12.847	13.1263	12.6962	12.9538	13.9047	13.9205	13.4343	14.5818	15.0443	15.3174	2	5	4	3	3	3	4	4	4	4	4	2	2	2	0	0	0	1	0	0	0	0	0	0	0	0	0	0	0	0	0	0	0	0	0
A2AAY5;O89032	A2AAY5;O89032	SPD2A_MOUSE;SPD2B_MOUSE	Sh3pxd2a;Sh3pxd2b	SH3 and PX domain-containing protein 2B	0	0	0	3.10628	0.689981	0.222125	1.63519	-0.535371	-2.17056	4.22811e-05	NaN	NaN	1.72419e-05	0	+			13	6	5	2	15.6001	15.7757	15.7726	15.4044	15.3356	15.3932	16.5091	16.7982	17.3896	17.5404	17.6733	14.8461	15.177	NaN	2	2	2	2	2	2	2	2	2	2	2	2	2	1	1	0	0	0	0	0	0	0	0	0	0	0	0	0	0	0	0	0	0	0	0
A2AHC3	A2AHC3	CAMP1_MOUSE	Camsap1	Calmodulin-regulated spectrin-associated protein 1	0	0	0	1.04241	5.48692	5.2637	0.0599173	2.456	2.39608	0.853354	0.000194578	0.000183994	3.42362e-05	0		+	+	13	5	5	3	13.0079	NaN	12.3134	11.8452	12.8268	12.988	12.492	12.2622	13.2667	13.0737	12.1863	14.9367	15.0696	15.1504	5	1	3	2	3	2	7	10	11	10	7	16	18	17	1	0	0	0	0	0	0	0	0	0	0	0	0	0	0	0	0	0	0	0	0
A2AI05	A2AI05	NDOR1_MOUSE	Ndor1	NADPH-dependent diflavin oxidoreductase 1	0	0	0	2.08409	9.5438	4.57935	1.05942	3.25456	2.19514	0.00784111	3.4184e-05	0.00127469	1.04881e-05	0	+	+	+	13	5	5	3	11.1763	11.5856	11.4736	NaN	10.6528	11.4504	11.5817	11.8693	12.7225	12.7301	12.7321	14.528	14.0569	14.982	4	2	4	1	2	5	5	3	5	6	5	7	6	5	1	0	0	0	0	0	0	0	0	0	0	0	0	0	0	0	0	0	0	0	0
A2AKX3	A2AKX3	SETX_MOUSE	Setx	Probable helicase senataxin	0	0	0	0.55653	3.45171	6.20221	-0.84547	1.78731	2.63278	0.0407692	0.0132751	0.00409192	0.00133871	0.00010012	+	+	+	13	6	4	3	13.7681	13.5896	13.5836	12.849	12.1276	13.5928	12.6892	NaN	12.4261	11.9793	12.5306	15.1927	13.9475	15.9771	4	4	3	2	3	3	2	1	3	4	2	2	3	2	1	1	0	0	0	0	0	0	0	0	0	0	0	0	0	0	0	0	0	0	0
A2AL36	A2AL36	CNTRL_MOUSE	Cntrl	Centriolin	0	0	0	0.614712	0.80385	1.30769	-0.702018	-0.315002	0.387016	0.0055879	NaN	NaN	0.0213056	0.00509299	+			13	6	5	2	14.2436	14.2074	14.2025	13.5341	13.6589	13.856	13.1028	12.7788	13.3936	13.6678	13.2991	13.2923	NaN	13.9785	50	47	49	47	48	49	34	30	25	35	27	2	1	3	1	0	0	0	0	0	0	0	0	0	0	0	0	0	0	0	0	0	0	0	0
A2ASQ1	A2ASQ1	AGRIN_MOUSE	Agrn	Agrin	0	0	0	3.16004	18.1914	5.75669	1.65994	4.18518	2.52524	0.00423747	5.09234e-05	0.000748652	9.53135e-06	0	+	+	+	13	5	5	3	10.1337	9.66792	10.9715	NaN	9.91445	9.14611	11.1469	10.7149	11.9984	12.207	12.0661	14.0541	14.0187	14.383	3	2	2	1	5	2	5	4	3	7	5	11	12	12	0	0	1	0	0	0	0	0	1	0	0	0	0	1	0	1	0	0	0	0	1
A2RSJ4	A2RSJ4	UH1BL_MOUSE	Uhrf1bp1l	UHRF1-binding protein 1-like	0	0	0	3.2928	10.646	3.23312	1.71931	3.41224	1.69293	0.00706088	0.000258427	0.0101675	0.000141335	3.19744e-06	+	+	+	13	5	5	3	11.6827	12.1312	12.4223	10.5019	12.0054	NaN	12.6546	12.6569	14.3008	13.9867	13.7411	15.1808	15.0949	15.2071	9	5	6	2	6	1	16	18	17	20	18	20	21	20	1	0	0	0	0	0	1	0	0	0	0	0	0	0	0	0	0	0	0	0	0
A6PWY4	A6PWY4	WDR76_MOUSE	Wdr76	WD repeat-containing protein 76	0	0	0	1.21551	1.7238	1.41817	0.281562	0.785591	0.504029	0.190171	NaN	NaN	0.0435307	0.0128123				13	6	5	2	13.1928	13.0702	13.145	12.7829	12.3728	13.0961	12.9498	12.7814	13.3364	13.586	13.4707	13.9722	NaN	13.4856	9	8	5	6	7	7	9	11	7	9	9	3	1	2	0	0	0	0	0	0	0	0	0	0	0	1	0	0	0	0	0	0	0	0	0
D3YUJ3	D3YUJ3	D3YUJ3_MOUSE	Ccnyl1	Cyclin Y-like 1	0	0	0	1.10949	1.41014	1.27099	0.14989	0.495839	0.345949	0.588048	0.178596	0.332164	0.314721	0.167244		+		13	6	4	3	13.0614	13.0228	12.3015	11.9658	12.2048	12.4551	12.5902	12.3033	NaN	13.1244	12.5893	12.4059	13.2149	13.3725	3	3	2	3	3	4	3	2	1	4	2	3	3	2	0	0	0	0	0	0	0	0	0	0	0	1	0	0	0	0	0	0	0	0	0
D3YXJ0	E9PUQ8;D3YXJ0	DGKH_MOUSE	Dgkh	Diacylglycerol kinase eta	0	0	0	1.39543	2.8365	2.03271	0.480708	1.50411	1.02341	0.295051	0.00739771	0.0587699	0.022229	0.00323133		+	+	13	5	5	3	12.0991	11.8648	11.7916	NaN	11.9738	10.5589	12.1249	11.0453	12.777	12.823	11.9216	13.3381	13.1373	13.0099	3	3	3	1	2	2	4	2	4	4	2	3	3	3	1	0	1	0	0	0	0	0	0	0	0	0	0	0	0	0	0	0	0	1	0
D3Z3H0	D3Z3H0	D3Z3H0_MOUSE	Ino80e	INO80 complex subunit E	0	0	0	0.909932	1.47482	1.6208	-0.136169	0.560538	0.696707	0.658259	0.0627351	0.0903832	0.128706	0.0434074		+	+	13	5	5	3	12.6998	12.3867	NaN	11.9311	11.9113	11.8598	11.524	11.9188	12.8816	11.5922	12.1914	13.0149	12.5859	12.5542	2	2	1	2	2	2	3	3	4	3	3	4	4	3	0	0	0	0	0	0	0	0	0	0	0	1	0	0	0	0	0	0	0	0	0
D3Z4Z0	D3Z4Z0	D3Z4Z0_MOUSE	Tada2b	Transcriptional adapter	0	0	0	0.776241	3.40921	4.39195	-0.365424	1.76944	2.13486	0.331247	NaN	NaN	0.00334817	0.000290375				13	6	5	2	14.0038	13.6049	13.6183	13.0331	12.9784	13.3859	13.3672	12.3031	13.3915	14.0315	12.2667	NaN	15.3569	15.0568	4	4	4	4	4	4	3	3	3	4	3	1	2	2	0	1	0	0	0	0	0	0	0	0	0	0	0	0	0	0	0	0	0	0	0
D3Z5S8	D3Z5S8	D3Z5S8_MOUSE	Tent5a	Terminal nucleotidyltransferase 5A	0	0	0	1.51472	0.854839	0.564355	0.59905	-0.226275	-0.825326	0.0229717	NaN	NaN	0.0199226	0.00468365	+			13	6	5	2	11.3319	11.6592	11.8474	11.1982	10.7477	11.3397	11.6021	11.5845	12.2852	12.1829	12.1105	11.1542	NaN	11.1013	2	2	2	2	2	2	2	2	2	2	2	2	1	2	1	0	0	0	0	0	0	0	0	0	0	0	0	0	0	0	0	0	0	0	0
E0CZ26	E0CZ26	E0CZ26_MOUSE	Kctd18	Potassium channel tetramerisation domain-containing 18	0	0	0	0.469722	1.78416	3.79833	-1.09012	0.835248	1.92537	0.00523663	NaN	NaN	0.00116393	0.000107754	+			13	6	5	2	14.0556	13.5787	14.0654	13.1156	13.0815	13.3611	11.6669	12.2773	13.1764	12.6482	12.4955	14.409	14.3475	NaN	6	6	6	6	5	6	3	3	3	3	3	2	2	1	0	0	0	0	0	0	0	0	0	0	0	1	0	0	0	0	0	0	0	0	0
E9PVX6	E9PVX6	KI67_MOUSE	Mki67	Proliferation marker protein Ki-67	0	0	0	7.01987	12.0819	1.7211	2.81144	3.59478	0.783335	3.83964e-05	0.000147098	0.00898928	2.13315e-06	0	+	+	+	13	5	5	3	12.7966	NaN	13.3529	11.4331	12.4458	12.6015	15.0183	15.1102	15.8531	15.343	15.3625	16.3181	16.017	16.0272	2	0	2	2	2	2	72	77	75	66	74	69	68	71	0	1	0	0	0	0	0	0	0	0	0	0	0	0	0	0	0	0	0	0	0
E9PZP8	E9PZP8	E9PZP8_MOUSE	Herc1	HECT and RLD domain-containing E3 ubiquitin protein ligase family member 1	0	0	0	2.19551	7.41472	3.37722	1.13456	2.89039	1.75583	0.0558565	0.000811175	0.0125919	0.000961545	6.88038e-05	+	+	+	13	5	5	3	11.9959	11.3319	11.691	NaN	10.5848	10.1327	12.1628	12.1956	12.8769	13.1607	11.013	13.8726	14.0568	14.1836	4	4	3	1	3	3	5	6	7	13	4	9	12	13	0	0	0	0	0	0	0	0	0	0	0	1	0	0	0	0	0	0	0	0	0
E9Q4T4	E9Q4T4	E9Q4T4_MOUSE	Ccdc71l	Coiled-coil domain-containing 71-like	0	0	0	1.59127	0.744592	0.467923	0.670178	-0.425478	-1.09566	0.00228792	NaN	NaN	0.000791015	0.000153948	+			13	6	5	2	13.3846	13.3293	13.3904	13.2586	12.8698	13.1033	13.5784	13.7686	13.6441	14.2871	14.186	NaN	12.6436	12.9508	4	4	4	3	5	4	5	5	4	3	4	1	3	3	0	0	0	0	0	0	0	0	0	0	0	1	0	0	0	0	0	0	0	0	0
E9Q557	E9Q557	DESP_MOUSE	Dsp	Desmoplakin	0	0	0	1.72079	0.85027	0.494115	0.783075	-0.234008	-1.01708	0.251757	0.48542	0.292313	0.292791	0.109752				13	6	4	3	14.983	15.4853	15.3359	14.0167	15.1392	14.8108	17.0699	15.2999	NaN	16.7213	13.8885	14.5733	14.7161	14.894	29	43	37	29	35	30	50	40	1	44	4	4	3	3	0	0	1	0	0	0	0	0	0	0	0	0	0	0	0	0	0	0	0	1	0
E9Q9A9	E9Q9A9	OAS2_MOUSE	Oas2	2'-5'-oligoadenylate synthase 2	0	0	0	8.07365	13.5081	1.67311	3.01322	3.75575	0.742529	2.61161e-05	0.000119872	0.0124064	1.44918e-06	0	+	+	+	13	5	5	3	12.7302	11.9573	10.8841	NaN	11.4325	11.3133	14.6736	14.3507	14.6135	15.2384	14.5074	15.2521	15.47	15.5355	3	4	2	1	2	2	20	20	18	20	20	11	11	12	1	0	0	0	0	0	0	0	0	0	0	0	0	0	0	0	0	0	0	0	1
E9Q9Q2	E9Q9Q2	E9Q9Q2_MOUSE	R3hdm1	R3H domain-containing 1	0	0	0	1.34779	2.50447	1.85821	0.430593	1.32451	0.893913	0.0614096	0.000314269	0.0250442	0.000918799	0.000140524	+	+	+	13	5	5	3	12.676	13.0005	12.7437	NaN	12.8471	12.8714	12.9171	12.7904	13.2957	13.8535	13.435	14.5533	14.1214	13.7821	4	3	3	0	3	2	5	5	4	7	5	4	6	6	0	0	0	0	0	0	0	0	0	0	0	1	0	0	0	0	0	0	0	0	0
F2Z3U3	F2Z3U3	F2Z3U3_MOUSE	Raph1	Ras association (RalGDS/AF-6) and pleckstrin homology domains 1	0	0	0	2.54137	18.5314	7.29192	1.3456	4.2119	2.8663	0.0406479	0.00036073	0.000737354	8.8952e-05	0	+	+	+	13	5	5	3	12.2146	12.703	11.5378	10.1265	11.88	NaN	12.6629	12.0663	13.7647	13.8374	12.8586	15.885	16.0449	15.783	3	2	5	2	3	1	11	10	13	13	8	21	21	21	0	0	0	0	0	0	0	0	0	0	0	1	0	0	0	0	0	0	0	0	0
F8VQ29	F8VQ29	F8VQ29_MOUSE	Iqgap3	IQ motif-containing GTPase-activating protein 3	0	0	0	1.95246	4.70266	2.40858	0.965296	2.23348	1.26818	0.00595448	7.63803e-06	0.00709116	3.43878e-05	0	+	+	+	13	5	5	3	NaN	13.5591	13.7104	13.1473	13.7939	13.626	14.212	13.7986	14.6421	15.0353	14.9752	15.7967	15.9186	15.6872	1	3	2	2	2	3	11	7	11	14	7	16	17	17	0	0	0	0	0	0	0	0	0	0	0	1	0	0	0	0	0	0	0	0	0
G5E8K5	G5E8K5	ANK3_MOUSE	Ank3	Ankyrin-3	0	0	0	1.90117	8.5308	4.48714	0.926884	3.09268	2.1658	0.0419754	8.00921e-05	0.00152581	5.38098e-05	0	+	+	+	13	5	5	3	12.7881	11.9938	12.5663	11.6505	11.5578	NaN	12.5744	12.5805	13.9033	13.5985	12.5342	15.1294	15.2452	15.2373	6	4	2	2	4	1	10	4	10	13	4	22	22	21	1	0	1	0	0	0	0	1	1	0	0	0	0	0	0	0	0	0	0	1	0
G5E8K5;Q02357;Q8C8R3	G5E8K5;Q02357;Q8C8R3	ANK1_MOUSE;ANK2_MOUSE;ANK3_MOUSE	Ank1;Ank2;Ank3	Ankyrin-3	0	0	0	2.40221	3.04854	1.26906	1.26436	1.60812	0.343757	0.0146375	0.0101457	0.419535	0.00678389	0.00071247	+	+		13	5	5	3	12.3029	12.3302	12.4869	11.1613	11.1212	NaN	13.4251	12.3024	13.5719	13.7137	12.7113	13.0713	13.5803	13.8143	3	3	3	2	2	1	3	2	3	2	2	2	3	3	1	0	1	1	0	0	1	1	1	0	0	0	0	0	0	0	0	0	0	1	0
H7BX60	H7BX60	H7BX60_MOUSE	Pot1b	Protection of telomeres protein 1	0	0	0	1.22959	3.16714	2.57578	0.298172	1.66318	1.36501	0.581842	NaN	NaN	0.0929468	0.0177852				13	6	5	2	11.7271	12.1276	12.2956	9.72344	11.8853	11.587	11.5023	10.8788	12.6816	12.5712	11.6454	NaN	12.9021	13.5396	3	5	4	3	4	5	4	3	2	5	3	0	3	3	0	1	0	0	0	0	0	0	0	0	0	0	0	0	0	0	0	0	0	0	0
M0QWN7	M0QWN7	M0QWN7_MOUSE	Usp35	Ubiquitin-specific peptidase 35	0	0	0	0.718428	1.54122	2.14526	-0.477084	0.624069	1.10115	0.210353	0.0311377	0.0543504	0.043559	0.00919697		+	+	13	6	4	3	13.7673	13.3181	13.3614	12.6375	13.0002	13.3178	12.5741	11.7957	13.43	13.2268	NaN	13.876	13.7293	13.9681	6	7	6	8	7	6	4	4	2	5	1	4	5	4	0	0	0	0	0	0	0	0	0	0	0	1	0	0	0	0	0	0	0	0	0
O08530	O08530	S1PR1_MOUSE	S1pr1	Sphingosine 1-phosphate receptor 1	0	0	0	0.76501	0.814529	1.06473	-0.386449	-0.295962	0.0904874	0.188127	NaN	NaN	0.446928	0.272223				13	6	5	2	14.1162	15.1016	15.3934	14.0866	14.5598	14.5184	14.1019	13.8624	14.6987	14.4351	14.1163	13.7574	NaN	14.9093	2	2	2	2	2	2	3	3	3	3	2	2	1	2	0	0	1	0	0	0	1	0	0	0	0	0	0	0	0	0	0	0	1	0	1
O08553;Q62188	O08553;Q62188	DPYL2_MOUSE;DPYL3_MOUSE	Dpysl2;Dpysl3	Dihydropyrimidinase-related protein 2	0	0	0	0.575483	1.78272	3.09777	-0.797155	0.834078	1.63123	0.106342	0.050692	0.0194219	0.0178403	0.00242962	+	+	+	13	6	4	3	19.2762	18.9915	17.6624	18.2495	18.5038	18.9282	17.3116	16.9467	18.302	18.6589	NaN	19.3098	19.5337	19.4646	2	2	2	2	2	2	2	2	2	2	1	2	2	2	1	0	1	0	0	0	0	0	0	0	0	0	0	0	0	0	0	0	0	1	0
O09053	O09053	WRN_MOUSE	Wrn	Werner syndrome ATP-dependent helicase homolog	0	0	0	0.672641	2.82337	4.19743	-0.572091	1.49742	2.06951	0.123866	0.00105312	0.00479949	0.000771155	8.03254e-05		+	+	13	6	4	3	11.143	11.207	11.7703	10.5061	11.2217	11.0441	9.9659	10.5006	10.3317	11.5082	NaN	12.2833	12.6322	13.0228	3	3	3	3	3	3	3	2	2	2	1	3	3	3	0	1	0	0	0	0	0	0	0	0	0	0	0	0	0	0	0	0	0	0	0
O35493	O35493	CLK4_MOUSE	Clk4	Dual specificity protein kinase CLK4	0	0	0	0.984232	1.12609	1.14413	-0.0229293	0.171318	0.194247	0.944426	0.630629	0.588252	0.847547	0.784854				13	6	4	3	13.1874	13.3005	13.452	12.5218	12.1315	12.7444	12.5692	NaN	13.0914	13.4054	12.4007	12.6792	13.4785	13.0251	5	5	5	3	5	5	5	1	3	5	2	3	3	3	0	1	0	0	0	0	0	0	0	0	0	0	0	0	0	0	0	0	0	0	0
O35680	O35680	RT12_MOUSE	Mrps12	28S ribosomal protein S12, mitochondrial	0	0	0	1.74012	6.87576	3.95131	0.799187	2.78152	1.98233	0.122677	0.000417477	0.0167036	0.00111672	8.3522e-05		+	+	13	5	5	3	12.8936	12.1392	12.7401	NaN	12.1935	11.6668	11.8658	12.4531	13.8191	13.8443	13.6469	15.666	14.4295	15.229	2	2	2	1	2	3	3	3	3	3	3	2	2	3	0	0	0	1	0	0	0	0	0	0	0	0	0	0	0	0	0	0	0	0	0
O35744	O35744;Q91Z98	CHIL3_MOUSE	Chil3	Chitinase-like protein 3	0	0	0	1.06675	0.0351025	0.0329059	0.0932283	-4.83228	-4.92551	0.81809	NaN	NaN	6.75434e-06	0				13	6	5	2	17.3731	17.5137	17.7703	17.5133	17.2797	17.7109	17.2403	17.0564	18.7243	18.5223	16.5571	12.3103	13.0789	NaN	17	18	18	19	18	19	18	17	17	18	16	2	3	1	1	1	0	0	1	0	0	0	0	0	1	0	0	0	0	0	0	0	0	0	0
O35874	O35874	SATT_MOUSE	Slc1a4	Neutral amino acid transporter A	0	0	0	2.61713	4.42906	1.69233	1.38799	2.147	0.759012	0.00892568	0.00356112	0.058229	0.00123113	0.000100167	+	+	+	13	5	5	3	11.9967	13.4743	13.3807	11.9654	NaN	12.2697	14.1888	13.7862	14.5564	14.2498	13.2455	14.4508	14.8245	15.0177	3	3	4	3	1	3	5	6	3	6	4	4	5	4	0	0	1	0	0	0	0	0	0	0	0	0	0	0	0	0	0	0	1	0	1
O54965	O54965	RNF13_MOUSE	Rnf13	E3 ubiquitin-protein ligase RNF13	0	0	0	1.12115	1.59258	1.42049	0.164976	0.671366	0.50639	0.57625	NaN	NaN	0.285852	0.130987				13	6	5	2	14.4335	14.5015	14.6626	14.2319	13.4088	14.5883	14.2951	13.847	14.3279	15.0752	14.8018	NaN	15.4166	14.535	5	5	5	4	4	5	4	5	4	5	4	1	2	2	0	1	1	0	1	0	1	1	0	0	0	0	0	1	1	0	0	0	0	0	1
O70131	O70131	NINJ1_MOUSE	Ninj1	Ninjurin-1	0	0	0	2.59768	4.34302	1.67188	1.37723	2.1187	0.741472	0.0131702	0.000987621	0.171225	0.00207037	0.00014926	+	+	+	13	5	5	3	13.0164	13.0278	12.5204	NaN	11.6478	12.8087	13.6838	12.9348	14.66	14.8589	13.7697	14.7533	14.4828	14.9327	2	2	2	1	2	2	2	2	2	2	2	2	2	2	0	0	1	0	0	0	0	0	1	0	1	0	0	0	0	0	0	0	1	0	1
O70145	O70145	NCF2_MOUSE	Ncf2	Neutrophil cytosol factor 2	0	0	0	1.70852	0.294419	0.172324	0.77275	-1.76405	-2.5368	0.000487416	NaN	NaN	0.00493167	0.000398661	+			13	6	5	2	18.1068	18.0822	17.9554	17.4917	17.8084	17.9715	18.5543	18.4862	18.7752	19.0791	18.4823	NaN	14.6656	17.6117	27	27	26	28	27	25	30	29	28	28	29	1	3	4	1	0	0	0	0	0	0	0	0	0	0	0	0	0	0	0	0	0	0	0	0
O70200	O70200	AIF1_MOUSE	Aif1	Allograft inflammatory factor 1	0	0	0	1.06597	0.0577576	0.054183	0.0921707	-4.11384	-4.20602	0.585689	NaN	NaN	7.30882e-09	0				13	6	5	2	18.4961	18.2021	18.2054	17.9709	18.3916	18.4937	17.8925	18.2308	18.6372	18.7116	18.4553	NaN	14.3441	14.0148	9	10	8	8	10	10	8	8	10	10	10	1	2	3	1	0	1	0	0	0	0	0	0	0	0	0	0	0	0	0	0	0	0	1	0
O70250	O70250	PGAM2_MOUSE	Pgam2	Phosphoglycerate mutase 2	0	0	0	1.93212	0.88969	0.460473	0.950187	-0.168625	-1.11881	0.0986987	NaN	NaN	0.148158	0.0357589	+			13	6	5	2	14.7955	13.2381	14.6528	13.746	13.6959	13.7562	13.9239	13.9027	15.9882	14.7075	16.1324	14.0005	13.6238	NaN	2	2	2	2	2	2	2	2	2	2	2	2	2	1	0	0	0	0	0	0	0	0	0	0	0	1	0	0	0	0	0	0	0	0	0
O70279	O70279	ESS2_MOUSE	Ess2	Splicing factor ESS-2 homolog	0	0	0	0.843873	3.0911	3.66299	-0.244903	1.62812	1.87302	0.406393	0.00049162	0.00286104	0.000322057	4.31487e-05		+	+	13	6	4	3	12.7296	12.4798	13.4045	12.3732	12.7679	12.4124	NaN	11.7381	12.8992	12.6734	12.488	14.7375	14.1201	14.1105	4	3	2	2	2	4	1	3	5	5	4	4	4	4	0	1	0	0	0	0	0	0	0	0	0	0	0	0	0	0	0	0	0	0	0
O70281	O70281	TPST1_MOUSE	Tpst1	Protein-tyrosine sulfotransferase 1	0	0	0	3.33293	7.94317	2.38324	1.73679	2.98971	1.25292	0.000838095	4.897e-05	0.0115145	1.83555e-05	0	+	+	+	13	5	5	3	11.9107	11.9614	11.0285	NaN	11.2969	10.9626	12.487	12.6111	13.7551	13.511	13.4799	14.2691	14.4638	14.5323	3	3	2	1	3	2	4	5	5	6	6	7	7	6	0	0	1	0	0	1	0	0	0	0	0	0	0	1	0	1	0	0	0	0	1
O70318;Q9WV92	Q9WV92;O70318	E41L2_MOUSE;E41L3_MOUSE	Epb41l2;Epb41l3	Band 4.1-like protein 2	0	0	0	0.271919	0.261365	0.961186	-1.87875	-1.93586	-0.0571123	5.25363e-06	NaN	NaN	6.73047e-06	0	+			13	6	5	2	18.5468	18.6657	18.576	17.9019	18.0042	18.1572	16.1977	16.2433	16.4984	16.9648	16.2451	16.7126	NaN	16.0328	3	3	3	3	3	3	3	3	3	3	3	2	1	2	1	0	1	0	0	0	0	0	0	0	0	0	0	0	0	0	0	0	0	1	0
O70370	O70370	CATS_MOUSE	Ctss	Cathepsin S	0	0	0	0.763267	0.0384018	0.0503124	-0.389741	-4.70268	-4.31294	0.0184756	NaN	NaN	4.72725e-07	0	+			13	6	5	2	18.2763	18.0744	18.2593	17.9414	17.7781	18.1999	17.7613	17.4894	18.0485	17.7793	17.414	NaN	14.2692	12.5019	13	13	13	13	14	13	11	11	10	12	10	0	2	2	0	0	0	0	0	0	0	1	0	0	1	0	0	0	0	0	0	0	0	0	1
O70405	O70405	ULK1_MOUSE	Ulk1	Serine/threonine-protein kinase ULK1	0	0	0	1.29724	5.20097	4.00926	0.375444	2.37878	2.00334	0.484254	0.00148426	0.00939847	0.00311107	0.000205063		+	+	13	5	5	3	13.5432	12.3439	12.4927	11.7073	NaN	11.8809	12.5788	13.8791	13.4033	12.3764	11.6077	14.657	14.83	14.8302	2	3	3	2	1	2	4	2	5	4	4	4	4	3	1	0	0	0	0	0	0	0	0	0	0	0	0	0	0	0	0	0	0	0	0
O70456;P61982;P62259;P63101;P68254;P68510;Q9CQV8	P63101;O70456;Q9CQV8;P61982;P68510;P62259;P68254	1433B_MOUSE;1433E_MOUSE;1433F_MOUSE;1433G_MOUSE;1433S_MOUSE;1433T_MOUSE;1433Z_MOUSE	Sfn;Ywhab;Ywhae;Ywhag;Ywhah;Ywhaq;Ywhaz	14-3-3 protein sigma	0	0	0	0.657382	1.03573	1.57554	-0.605197	0.0506481	0.655845	0.0990391	NaN	NaN	0.159777	0.050357	+			13	6	5	2	22.5435	22.614	22.3666	22.7397	22.7206	22.5364	22.6007	22.9048	21.0207	22.0337	21.3483	NaN	22.6678	22.6072	3	3	3	3	3	3	3	3	3	3	3	1	2	2	1	1	0	0	0	0	0	0	0	0	1	0	0	0	0	0	0	0	0	0	0
O88413	O88413	TULP3_MOUSE	Tulp3	Tubby-related protein 3	0	0	0	0.794828	8.16825	10.2767	-0.331285	3.03003	3.36131	0.601877	8.41284e-06	0.00520298	0.000766873	5.48559e-05		+	+	13	5	5	3	12.8855	12.8977	12.7111	NaN	12.1463	12.2363	10.0301	12.0456	12.8789	13.1501	13.1158	15.6951	15.5718	15.5493	4	4	3	1	5	2	2	3	4	6	2	13	13	13	1	1	1	0	0	0	0	0	0	0	1	0	0	0	0	0	0	0	0	1	0
O88428;Q60967	Q60967;O88428	PAPS1_MOUSE;PAPS2_MOUSE	Papss1;Papss2	Bifunctional 3'-phosphoadenosine 5'-phosphosulfate synthase 2	0	0	0	0.505667	0.298517	0.590343	-0.98374	-1.74412	-0.760375	0.00270409	NaN	NaN	0.000368285	5.49173e-05	+			13	6	5	2	16.2444	16.0576	15.8633	15.2095	15.4394	15.8229	14.6806	15.2419	14.7576	15.0846	14.1808	NaN	13.9904	14.067	2	2	2	2	2	2	2	2	2	2	2	1	2	2	0	0	0	0	0	0	0	0	0	0	0	1	0	0	0	0	0	0	0	0	0
O88447;O88448;Q9DBS5	Q9DBS5;O88447;O88448	KLC1_MOUSE;KLC2_MOUSE;KLC4_MOUSE	Klc1;Klc2;Klc4	Kinesin light chain 1	0	0	0	1.49379	1.05716	0.707706	0.578978	0.0802004	-0.498777	0.0185054	NaN	NaN	0.0466698	0.0135386	+			13	6	5	2	15.6054	15.0172	15.1986	14.7493	14.8469	14.8065	15.2533	15.4436	15.5055	16.1577	15.7214	NaN	14.8452	15.3898	2	2	2	2	2	2	2	2	2	2	2	1	2	2	1	0	1	0	0	0	0	1	0	0	0	0	0	0	0	0	0	0	0	1	0
O88693	O88693	CEGT_MOUSE	Ugcg	Ceramide glucosyltransferase	0	0	0	1.36465	2.37761	1.74229	0.448528	1.24952	0.800987	0.126355	0.000745038	0.0480381	0.00446469	0.000711864		+	+	13	5	5	3	13.306	12.9961	13.2109	NaN	12.9999	12.5676	13.186	12.7633	13.8236	14.0642	13.486	13.9901	14.3543	14.4524	3	3	3	1	4	3	5	5	7	6	5	7	6	6	0	0	1	0	0	1	0	0	0	0	0	0	0	0	0	0	0	0	1	0	0
O88736	O88736	DHB7_MOUSE	Hsd17b7	3-keto-steroid reductase/17-beta-hydroxysteroid dehydrogenase 7	0	0	0	2.27424	28.4361	12.5036	1.18538	4.82965	3.64427	0.00749169	1.55502e-05	1.11419e-05	3.13517e-07	0	+	+	+	13	5	5	3	13.0268	12.6388	12.3433	NaN	11.5897	11.6809	13.539	13.0394	13.3803	14.1052	13.1425	17.3233	17.1313	16.802	4	4	3	1	2	3	5	4	5	7	2	9	9	9	0	0	1	0	1	0	0	0	0	0	0	0	0	1	0	0	0	0	0	0	1
O88990;Q7TPR4;Q9JI91	Q7TPR4;O88990;Q9JI91	ACTN1_MOUSE;ACTN2_MOUSE;ACTN3_MOUSE	Actn1;Actn2;Actn3	Alpha-actinin-3	0	0	0	0.831989	3.90798	4.69716	-0.265364	1.96642	2.23179	0.340928	0.000137017	0.000521818	3.45767e-05	0		+	+	13	6	4	3	15.0519	14.8239	15.2385	14.175	14.5863	14.4135	NaN	14.9925	13.983	14.4603	14.3623	16.3686	16.7465	16.9287	3	2	3	3	3	2	1	2	2	3	2	2	2	3	1	0	1	0	0	0	0	0	0	0	0	0	0	0	0	0	0	0	0	1	0
P00520;Q4JIM5	Q4JIM5;P00520	ABL1_MOUSE;ABL2_MOUSE	Abl1;Abl2	Tyrosine-protein kinase ABL1	0	0	0	0.780162	4.6955	6.01862	-0.358154	2.23128	2.58943	0.244157	1.89991e-05	0.000731125	1.61416e-05	0		+	+	13	6	4	3	13.9184	13.5288	13.717	12.903	13.5607	13.4582	12.3014	13.4529	NaN	13.4235	13.447	15.921	15.8039	15.512	2	2	2	3	2	3	2	2	1	2	3	2	2	2	1	1	0	1	0	0	0	0	0	0	0	0	0	0	0	0	0	0	0	0	0
P01831	P01831	THY1_MOUSE	Thy1	Thy-1 membrane glycoprotein	0	0	0	5.31789	0.435696	0.0819302	2.41085	-1.19861	-3.60946	5.45551e-05	NaN	NaN	1.36492e-05	0	+			13	6	5	2	15.835	15.2931	15.5631	14.6698	14.5354	14.7307	17.278	16.9228	18.1737	18.1084	17.0939	NaN	14.1764	13.6354	4	4	4	4	4	4	4	4	5	5	5	1	2	2	0	0	1	0	0	0	0	0	0	0	0	0	1	0	0	0	0	0	0	0	1
P05555	P05555	ITAM_MOUSE	Itgam	Integrin alpha-M	0	0	0	0.987682	0.0356871	0.0361321	-0.0178808	-4.80845	-4.79057	0.904737	NaN	NaN	1.67818e-09	0				13	6	5	2	20.0839	20.1334	19.9832	19.6662	19.6819	20.0361	19.7764	19.7369	20.0645	20.3266	19.6601	NaN	15.4222	14.8225	45	45	42	45	45	45	45	45	44	45	44	1	5	7	0	0	1	0	0	0	0	0	0	0	0	0	0	1	1	0	0	0	0	0	1
P06795;P21440;P21447	P21440;P06795;P21447	MDR1A_MOUSE;MDR1B_MOUSE;MDR3_MOUSE	Abcb1a;Abcb1b;Abcb4	ATP-dependent translocase ABCB1	0	0	0	0.683655	0.532291	0.778596	-0.548659	-0.909713	-0.361053	0.0638742	NaN	NaN	0.0938222	0.0237566	+			13	6	5	2	16.7197	16.9371	16.7987	15.7325	16.3213	16.2773	15.8041	15.4906	15.6059	16.2459	16.4323	NaN	16.2326	14.8769	7	7	7	6	7	7	6	5	4	4	4	0	2	2	1	0	1	0	0	0	0	0	0	0	0	0	0	0	0	0	0	0	1	0	1
P06800	P06800	PTPRC_MOUSE	Ptprc	Receptor-type tyrosine-protein phosphatase C	0	0	0	3.57012	0.0311746	0.0087321	1.83597	-5.00348	-6.83945	3.65131e-06	NaN	NaN	1.33616e-08	0	+			13	6	5	2	17.5421	17.3552	17.3838	16.9809	16.8597	17.2311	18.7393	18.6418	19.373	19.3909	19.1622	NaN	12.9281	11.5159	52	50	48	47	49	50	54	55	51	53	53	1	3	2	0	0	1	0	0	0	0	0	0	0	0	0	0	1	1	0	0	0	0	0	1
P07759	P07759	SPA3K_MOUSE	Serpina3k	Serine protease inhibitor A3K	0	0	0	6.15648	12.1188	1.96847	2.62211	3.59918	0.977071	0.000272185	0.00156044	0.28213	0.000478007	2.23464e-05	+	+		13	5	5	3	12.138	NaN	11.9316	12.7837	12.3663	12.2374	14.2444	14.353	15.037	16.4246	14.5085	15.833	17.4135	14.4253	2	1	2	2	2	2	3	4	5	5	4	5	5	5	0	0	0	0	0	0	0	0	0	0	1	0	0	0	0	0	0	0	0	0	1
P11680	P11680	PROP_MOUSE	Cfp	Properdin	0	0	0	9.01539	1.98192	0.219838	3.17239	0.986902	-2.18549	9.50875e-05	NaN	NaN	0.000134746	1.69133e-06	+			13	6	5	2	11.1466	10.8516	11.6476	10.5931	10.8129	10.9081	12.4988	13.5482	15.0774	14.8853	14.8187	NaN	11.8929	12.0675	3	3	4	3	4	4	7	9	10	10	9	1	3	3	0	0	0	0	0	0	0	0	0	0	1	0	0	0	0	0	0	0	0	0	1
P12367;P31324	P12367;P31324	KAP2_MOUSE;KAP3_MOUSE	Prkar2a;Prkar2b	cAMP-dependent protein kinase type II-alpha regulatory subunit	0	0	0	0.691383	1.49616	2.16401	-0.532443	0.581268	1.11371	0.016079	NaN	NaN	0.00219644	0.000478606	+			13	6	5	2	15.5385	15.6692	15.4432	14.8489	15.4207	15.4523	14.8685	14.6821	14.7266	15.4039	14.634	16.0152	15.9383	NaN	3	3	3	3	3	3	3	3	3	3	3	2	2	1	1	0	1	0	0	0	0	0	0	0	0	0	0	0	0	0	0	0	0	1	0
P15208;Q60751	Q60751;Q9WTL4;P15208	IGF1R_MOUSE;INSR_MOUSE	Igf1r;Insr	Insulin receptor	0	0	0	1.08231	0.722567	0.667616	0.114112	-0.468798	-0.58291	0.600555	NaN	NaN	0.23863	0.111939				13	6	5	2	13.897	13.3077	13.915	13.0617	13.5332	13.8285	13.4451	13.2638	13.7836	14.0684	13.9624	13.5712	NaN	12.6723	3	4	3	3	4	3	3	3	4	3	2	2	1	2	0	0	1	0	0	0	1	1	0	0	0	0	0	0	1	0	0	0	0	0	1
P15261	P15261	INGR1_MOUSE	Ifngr1	Interferon gamma receptor 1	0	0	0	1.70777	1.42034	0.831693	0.772117	0.506239	-0.265878	0.00898648	NaN	NaN	0.0218823	0.0046592	+			13	6	5	2	14.8535	14.6845	15.1893	14.1644	14.5565	14.4285	14.8539	15.0908	15.7753	15.7454	15.6258	NaN	14.9054	15.3993	2	3	2	3	3	3	4	5	4	4	5	1	2	2	0	0	1	0	0	0	0	0	0	0	0	0	0	1	1	0	0	0	0	0	1
P16879	P16879	FES_MOUSE	Fes	Tyrosine-protein kinase Fes/Fps	0	0	0	1.88371	0.84408	0.448095	0.913575	-0.244548	-1.15812	0.00167787	NaN	NaN	0.00162527	0.000216761	+			13	6	5	2	15.0698	14.9976	14.9971	14.352	14.3263	14.6462	15.4314	15.1996	15.8967	16.0589	15.6388	NaN	14.2596	14.7143	27	27	27	25	26	26	29	28	28	30	27	1	2	3	1	0	1	0	0	1	0	0	0	0	0	0	0	0	0	0	0	0	0	1	0
P18052;P49446	P49446;P18052	PTPRA_MOUSE;PTPRE_MOUSE	Ptpra;Ptpre	Receptor-type tyrosine-protein phosphatase alpha	0	0	0	0.809353	0.444932	0.549738	-0.30516	-1.16834	-0.863185	0.131705	NaN	NaN	0.00534465	0.000974706				13	6	5	2	15.3442	15.3852	15.6907	14.8639	15.049	14.9923	15.196	14.8176	14.5954	15.2669	14.7028	NaN	14.4248	13.6802	3	3	3	3	3	3	3	3	3	3	3	1	2	2	1	0	1	0	0	0	0	0	0	0	0	0	0	0	1	0	0	0	0	0	1
P18653;P18654;Q7TPS0;Q9WUT3	P18653;P18654;Q9WUT3;Q7TPS0	KS6A1_MOUSE;KS6A2_MOUSE;KS6A3_MOUSE;KS6A6_MOUSE	Rps6ka1;Rps6ka2;Rps6ka3;Rps6ka6	Ribosomal protein S6 kinase alpha-1	0	0	0	0.501884	0.172777	0.344256	-0.994573	-2.53302	-1.53844	0.000565032	NaN	NaN	3.80696e-06	0	+			13	6	5	2	18.3969	18.1596	18.2289	17.7664	17.7831	18.1707	17.2743	16.8835	16.6002	17.5982	17.0922	NaN	15.5858	15.5167	3	3	3	3	3	3	3	3	3	3	3	1	2	2	1	1	0	0	0	0	0	0	0	0	0	0	0	0	0	0	0	0	0	0	0
P19258	P19258	MPV17_MOUSE	Mpv17	Protein Mpv17	0	0	0	0.918085	0.837146	0.911839	-0.1233	-0.256448	-0.133148	0.525942	NaN	NaN	0.558691	0.453196				13	6	5	2	14.6022	14.4181	14.532	13.8228	14.1215	14.4093	14.0231	13.7324	14.2442	14.4052	14.567	NaN	14.1813	13.9411	3	3	3	3	3	3	3	3	3	3	3	1	3	3	0	0	1	1	0	0	0	0	0	0	0	0	0	0	0	0	0	0	1	0	0
P21447	P21447	MDR1A_MOUSE	Abcb1a	ATP-dependent translocase ABCB1	0	0	0	0.601645	0.144882	0.24081	-0.733015	-2.78705	-2.05403	0.0268812	NaN	NaN	0.000131326	6.1092e-06	+			13	6	5	2	16.899	17.021	16.9179	15.803	16.491	16.4407	15.5002	15.2584	16.1172	16.3547	16.0815	14.2836	NaN	13.3332	26	26	27	22	24	27	24	23	20	20	18	6	1	3	1	0	1	0	0	0	0	0	0	0	0	0	0	0	0	0	0	0	1	0	1
P24604	P24604	TEC_MOUSE	Tec	Tyrosine-protein kinase Tec	0	0	0	1.32115	1.47762	1.11843	0.401798	0.563272	0.161474	0.128449	NaN	NaN	0.163545	0.0621615				13	6	5	2	12.9949	13.2495	13.078	12.3997	12.4681	12.738	12.8405	12.7164	13.4168	13.8378	13.3044	NaN	13.6646	13.1047	14	13	13	13	14	12	13	14	10	14	11	0	2	2	1	0	1	0	0	0	0	0	0	0	0	0	0	0	0	0	0	0	0	1	0
P26187	P26187	MGMT_MOUSE	Mgmt	Methylated-DNA--protein-cysteine methyltransferase	0	0	0	0.585711	0.823755	1.40642	-0.771738	-0.279713	0.492025	0.00595188	NaN	NaN	0.0150656	0.00322229	+			13	6	5	2	13.8192	14.1276	14.0392	13.2081	13.7688	14.1045	12.6818	12.6634	13.3623	13.3995	13.2573	13.7889	13.3408	NaN	6	5	5	4	5	5	4	5	6	5	4	3	2	1	0	1	0	0	0	0	0	0	0	0	0	0	0	0	0	0	0	0	0	0	0
P27870	P27870	VAV_MOUSE	Vav1	Proto-oncogene vav	0	0	0	0.92022	0.154295	0.167672	-0.119949	-2.69624	-2.57629	0.447243	NaN	NaN	4.12003e-07	0				13	6	5	2	18.9315	18.8078	18.6796	18.2986	18.3197	18.624	18.3865	18.1342	18.5259	18.7316	18.673	NaN	15.6883	16.1397	53	50	50	51	50	54	49	51	49	49	47	1	3	3	0	0	0	0	0	0	0	0	0	0	0	1	0	0	0	0	0	0	0	0	0
P29533	P29533	VCAM1_MOUSE	Vcam1	Vascular cell adhesion protein 1	0	0	0	2.52527	6.73897	2.66861	1.33644	2.75253	1.41609	0.0173811	0.0026797	0.000876098	0.000506509	4.30859e-05	+	+	+	13	5	5	3	11.9567	13.2764	12.7222	10.8086	NaN	11.9714	13.2651	12.9831	13.7292	13.9006	13.5397	14.7545	15.1082	14.8362	3	2	2	2	1	2	9	7	10	9	6	8	10	10	0	0	1	0	0	0	0	0	0	0	0	0	1	1	1	0	0	0	0	0	1
P32037	P32037	GTR3_MOUSE	Slc2a3	Solute carrier family 2, facilitated glucose transporter member 3	0	0	0	3.13713	0.589354	0.187864	1.64944	-0.762793	-2.41224	0.00135654	NaN	NaN	0.000540818	5.00142e-05	+			13	6	5	2	14.6567	14.2554	14.8517	13.457	13.6887	13.6884	16.0371	14.9777	16.4564	16.0554	15.2187	13.4367	13.2369	NaN	6	4	6	6	4	5	7	7	7	7	6	3	2	1	0	0	1	0	0	0	0	0	0	0	0	0	0	0	0	0	0	0	1	0	1
P35803	P35803	GPM6B_MOUSE	Gpm6b	Neuronal membrane glycoprotein M6-b	0	0	0	1.81832	0.75603	0.415785	0.862604	-0.403485	-1.26609	0.015165	NaN	NaN	0.0099549	0.00145784	+			13	6	5	2	15.8553	15.7369	15.6441	15.2013	14.9579	15.0392	16.8553	15.8437	16.5041	16.6333	15.5055	14.9444	NaN	15.0602	4	3	3	3	5	5	4	5	4	4	3	2	1	2	0	0	1	0	0	0	0	0	0	0	0	0	0	0	0	0	0	0	1	0	1
P40694	P40694	SMBP2_MOUSE	Ighmbp2	DNA-binding protein SMUBP-2	0	0	0	1.22859	4.47822	3.64502	0.296999	2.16292	1.86593	0.557127	0.00162932	0.0321057	0.00525325	0.000455874		+	+	13	6	4	3	12.5398	12.2093	12.2337	10.9212	11.41	11.6041	10.9904	11.7315	12.6604	13.0844	NaN	13.7844	14.688	13.4754	2	2	2	2	3	2	3	2	2	4	1	5	4	5	1	1	0	0	0	0	0	0	0	0	0	0	0	0	0	0	0	0	0	0	0
P41234	P41234	ABCA2_MOUSE	Abca2	ATP-binding cassette sub-family A member 2	0	0	0	1.4259	0.59834	0.419624	0.51187	-0.740962	-1.25283	0.0464463	NaN	NaN	0.0132501	0.00231593	+			13	6	5	2	17.1579	17.1303	17.0034	16.277	16.616	16.552	17.1031	16.7913	17.3143	17.7493	17.5485	NaN	16.5378	15.5591	12	12	10	10	10	10	7	7	6	7	4	1	4	3	0	0	1	0	0	0	1	1	0	0	0	0	0	0	0	0	0	0	1	0	1
P42867	P42867	GPT_MOUSE	Dpagt1	UDP-N-acetylglucosamine--dolichyl-phosphate N-acetylglucosaminephosphotransferase	0	0	0	0.766505	0.261346	0.340958	-0.383633	-1.93597	-1.55234	0.0907187	NaN	NaN	0.000388877	5.46418e-05	+			13	6	5	2	15.6916	15.6232	15.4803	15.0042	15.3815	15.6212	15.2024	15.0589	14.5841	15.6984	14.8731	NaN	13.0425	14.0196	4	3	3	4	3	4	4	3	3	4	4	1	3	3	0	0	1	0	1	0	0	0	0	0	0	0	0	0	0	0	0	0	1	0	1
P49025	P49025	CTRO_MOUSE	Cit	Citron Rho-interacting kinase	0	0	0	3.19504	8.92219	2.79251	1.67583	3.1574	1.48156	0.000122139	2.67952e-05	0.00104718	1.23412e-06	0	+	+	+	13	5	5	3	14.5563	14.8159	14.546	13.8619	13.9962	NaN	15.6543	15.7986	16.3666	16.4559	15.8799	17.2069	17.8325	17.4986	2	3	3	2	3	1	5	4	7	8	6	24	25	24	1	0	0	0	0	0	0	0	0	0	0	0	0	0	0	0	0	0	0	0	0
P49290	P49290	PERE_MOUSE	Epx	Eosinophil peroxidase	0	0	0	8.33488	0.0491315	0.00589469	3.05916	-4.34721	-7.40637	4.17909e-06	NaN	NaN	1.30792e-06	0	+			13	6	5	2	17.5567	17.9991	18.2768	17.4992	17.0835	17.5864	21.7751	20.4565	20.4335	20.7453	20.2201	12.0141	14.6254	NaN	38	35	36	37	33	37	45	44	45	44	45	2	3	1	0	0	0	0	0	0	0	0	0	0	0	1	0	0	0	0	0	0	0	0	1
P51954	P51954	NEK1_MOUSE	Nek1	Serine/threonine-protein kinase Nek1	0	0	0	1.18211	4.25836	3.60235	0.241359	2.0903	1.84894	0.43655	6.14406e-05	0.00477426	0.000135362	7.13012e-06		+	+	13	6	4	3	12.4516	12.7388	12.7182	11.7977	12.212	12.5036	11.7772	12.823	12.8959	13.084	NaN	14.2072	14.8547	14.42	2	3	2	3	2	2	2	2	4	4	1	2	3	2	1	1	0	0	0	0	0	0	0	0	0	0	0	0	0	0	0	0	0	0	0
P52850	P52850	NDST2_MOUSE	Ndst2	Bifunctional heparan sulfate N-deacetylase/N-sulfotransferase 2	0	0	0	1.74632	2.49832	1.43063	0.804315	1.32096	0.516646	0.0101719	NaN	NaN	0.0052575	0.000706534	+			13	6	5	2	14.2888	13.9057	13.5429	13.4101	13.657	13.9381	14.3525	13.9803	14.9531	15.2423	14.4457	14.7448	NaN	15.4781	8	4	6	6	5	6	8	9	9	9	9	3	1	2	0	0	1	0	0	1	0	0	0	0	0	0	0	1	0	1	0	0	0	0	1
P52912;P70318	P52912;P70318	TIA1_MOUSE;TIAR_MOUSE	Tia1;Tial1	Nucleolysin TIA-1	0	0	0	0.668016	0.489058	0.732106	-0.582046	-1.03192	-0.449876	0.00160897	NaN	NaN	0.00364658	0.000715758	+			13	6	5	2	17.4837	17.3912	17.201	16.9483	17.1859	17.2611	16.3404	16.5072	16.8797	16.9335	16.655	NaN	15.7105	16.7161	3	3	3	3	3	3	3	3	3	3	3	1	2	2	1	1	0	0	0	0	0	1	0	0	0	0	0	0	0	0	0	0	0	0	0
P54099	P54099	DPOG1_MOUSE	Polg	DNA polymerase subunit gamma-1	0	0	0	1.32477	2.82265	2.13067	0.405744	1.49705	1.09131	0.154913	0.00228628	0.0210722	0.00198483	0.000212032		+	+	13	6	4	3	11.8889	11.8454	11.0781	11.012	10.9656	11.1861	11.4607	11.438	NaN	12.1918	11.8498	12.2491	12.9693	13.2608	4	4	3	3	5	3	3	3	1	2	3	2	4	4	0	0	0	1	0	0	0	0	0	0	0	0	0	0	0	0	0	0	0	0	0
P54726;P54728	P54728;P54726	RD23A_MOUSE;RD23B_MOUSE	Rad23a;Rad23b	UV excision repair protein RAD23 homolog A	0	0	0	0.55177	0.217088	0.393439	-0.857861	-2.20365	-1.34579	9.21533e-08	NaN	NaN	0.000106297	5.93032e-06	+			13	6	5	2	18.0316	17.9174	18.0448	17.7534	18.0045	17.9927	17.1453	17.1791	17.0469	17.1017	17.0247	NaN	14.9259	16.5816	3	4	4	4	4	4	4	4	3	3	4	1	3	2	1	1	0	0	0	0	0	0	0	0	0	0	0	0	0	0	0	0	0	0	0
P56565	P56565	S10A1_MOUSE	S100a1	Protein S100-A1	0	0	0	0.824687	0.911159	1.10485	-0.278082	-0.134225	0.143857	0.56447	NaN	NaN	0.827577	0.727596				13	6	5	2	14.6988	14.4382	13.9771	13.1428	14.2678	13.5491	13.3066	13.3305	15.0367	14.3535	12.6437	13.5908	NaN	14.1654	2	2	2	2	2	2	2	2	2	2	2	2	1	2	1	0	0	1	0	0	0	0	0	0	0	0	0	0	0	0	0	0	0	0	0
P57722	P57722	PCBP3_MOUSE	Pcbp3	Poly(rC)-binding protein 3	0	0	0	0.592108	1.87133	3.16045	-0.756067	0.904064	1.66013	0.112769	0.0221556	0.0297354	0.0162964	0.00217109	+	+	+	13	6	4	3	14.0416	14.4641	13.9713	13.1468	13.8507	13.4275	13.3036	11.7636	13.771	13.4054	NaN	14.3222	14.8825	14.9585	5	4	5	4	6	4	3	4	5	6	1	5	6	6	1	0	0	0	0	0	0	0	0	0	0	0	0	0	0	0	0	0	0	0	0
P57787	P57787	MOT4_MOUSE	Slc16a3	Monocarboxylate transporter 4	0	0	0	9.53804	1.24728	0.130768	3.25369	0.31878	-2.93491	2.64541e-06	NaN	NaN	1.94311e-06	0	+			13	6	5	2	13.8444	14.2479	14.1314	13.5016	13.9314	14.0621	16.3961	16.4573	17.7607	17.8483	17.5716	14.3032	14.2406	NaN	4	3	3	5	4	3	10	8	10	9	8	2	2	1	0	0	1	0	0	0	0	0	0	0	0	0	0	0	0	0	0	0	1	0	0
P57791	P57791	FACE2_MOUSE	Rce1	CAAX prenyl protease 2	0	0	0	1.51716	1.01411	0.668427	0.601377	0.0202185	-0.581159	0.0200459	0.936166	0.0761799	0.0432089	0.0133243	+		+	13	6	4	3	13.0455	12.875	12.6857	12.0928	12.7513	12.8345	13.2068	13.097	13.1816	13.7766	NaN	12.2989	13.0138	12.8904	2	2	2	2	2	2	2	2	2	2	1	2	2	2	0	0	1	0	1	0	0	0	0	0	0	0	0	0	0	0	0	0	1	0	0
P59941	P59941	SIR6_MOUSE	Sirt6	NAD-dependent protein deacetylase sirtuin-6	0	0	0	0.829169	1.07175	1.29256	-0.270261	0.0999689	0.37023	0.243551	NaN	NaN	0.465669	0.309173				13	6	5	2	13.4723	13.3046	12.944	12.6009	13.1048	13.312	12.6641	12.5706	12.4721	13.4063	13.1511	13.7539	NaN	12.6922	5	5	4	4	4	3	3	3	3	4	3	3	1	3	0	1	0	0	1	0	0	0	0	0	0	0	0	0	0	0	0	0	0	0	0
P61205;P84078	P61205;P84078	ARF1_MOUSE;ARF3_MOUSE	Arf1;Arf3	ADP-ribosylation factor 3	0	0	0	1.69506	6.33461	3.7371	0.761338	2.66326	1.90192	0.424972	0.00222559	0.172987	0.0431975	0.00508158		+	+	13	6	4	3	17.671	15.9932	15.5629	15.8868	17.2173	17.3115	NaN	14.479	18.9773	17.957	18.0605	19.7477	19.3313	18.7321	2	2	2	2	3	2	1	2	3	3	2	2	2	2	1	0	1	0	0	1	0	0	1	0	0	0	0	0	0	0	0	0	0	1	0
P61460	P61460	DEPD5_MOUSE	Depdc5	GATOR complex protein DEPDC5	0	0	0	1.2324	4.48525	3.63944	0.301471	2.16519	1.86372	0.53828	NaN	NaN	0.0163499	0.00177988				13	6	5	2	12.538	12.2629	11.8927	12.0068	11.1316	11.5333	11.6433	10.6672	12.8369	13.1237	12.7073	NaN	13.7462	14.3726	3	3	4	2	3	3	3	3	3	4	3	1	2	2	1	0	1	0	0	0	0	1	0	0	0	0	0	0	0	0	0	0	0	1	0
P61804	P61804	DAD1_MOUSE	Dad1	Dolichyl-diphosphooligosaccharide--protein glycosyltransferase subunit DAD1	0	0	0	1.01825	0.123884	0.121664	0.0260897	-3.01293	-3.03902	0.91217	NaN	NaN	4.50728e-06	0				13	6	5	2	17.7293	17.5843	17.6683	17.4199	17.3228	17.572	17.0778	16.9611	17.8503	18.2497	17.7388	NaN	14.806	14.267	4	4	4	4	4	4	4	4	4	4	4	1	3	2	0	0	1	0	1	0	0	0	0	0	0	0	0	0	0	0	0	0	1	0	0
P61922	P61922	GABT_MOUSE	Abat	4-aminobutyrate aminotransferase, mitochondrial	0	0	0	0.452127	0.175787	0.3888	-1.1452	-2.5081	-1.3629	0.0106626	NaN	NaN	0.00156559	0.000109921	+			13	6	5	2	17.7139	17.7047	17.4571	16.4943	17.316	17.1268	16.4662	15.8759	16.665	16.7573	15.0202	NaN	15.4117	14.1763	31	30	30	30	31	31	30	30	27	27	21	1	4	2	0	0	0	1	0	0	0	0	0	0	0	0	0	0	0	0	0	0	0	0	0
P61957;Q9Z172	P61957;Q9Z172	SUMO2_MOUSE;SUMO3_MOUSE	Sumo2;Sumo3	Small ubiquitin-related modifier 2	0	0	0	0.869034	0.586065	0.674386	-0.202515	-0.770868	-0.568353	0.225301	NaN	NaN	0.0168729	0.00533436				13	6	5	2	19.2976	19.0527	19.1416	18.9854	19.0856	19.148	18.6828	18.4097	19.038	19.3278	19.1215	18.1106	18.5846	NaN	2	2	2	2	2	2	2	2	2	2	2	2	2	1	1	1	0	0	0	0	0	0	0	0	0	0	0	0	0	0	0	0	0	0	0
P62069;Q9D9M2	Q9D9M2;P62069	UBP12_MOUSE;UBP46_MOUSE	Usp12;Usp46	Ubiquitin carboxyl-terminal hydrolase 46	0	0	0	1.2282	6.56218	5.34293	0.296544	2.71417	2.41763	0.214188	6.28888e-06	0.000271891	1.31317e-06	0		+	+	13	6	4	3	14.5961	14.2361	14.4172	13.9429	13.8743	14.6228	14.5248	14.312	14.3595	15.1162	NaN	17.3586	16.8162	16.8125	4	4	5	3	5	4	4	3	2	5	1	2	3	3	0	0	0	0	0	0	0	0	0	0	0	1	0	0	0	0	0	0	0	0	0
P62838	P62838;P61079	UB2D2_MOUSE	Ube2d2	Ubiquitin-conjugating enzyme E2 D2	0	0	0	1.08264	0.90414	0.835125	0.114555	-0.145382	-0.259936	0.814538	0.796965	0.730889	0.914231	0.872126				13	6	4	3	19.2972	19.1413	18.5738	17.5904	18.1198	18.6658	18.0495	17.862	19.1301	19.6755	NaN	17.2479	19.1747	18.8354	2	2	2	3	3	3	3	3	2	2	1	2	2	2	0	0	0	0	0	0	0	0	0	0	0	1	0	0	0	0	0	0	0	0	0
P62965	P62965	RABP1_MOUSE	Crabp1	Cellular retinoic acid-binding protein 1	0	0	0	14.9017	264.181	17.7283	3.8974	8.04539	4.14798	3.57628e-05	1.35102e-07	0.00033044	5.37987e-08	0	+	+	+	13	5	5	3	14.373	13.8571	14.5939	13.8039	NaN	13.4052	16.758	17.0694	18.6538	18.8782	18.1606	22.1645	22.0117	21.9797	5	4	6	4	0	3	9	9	12	13	12	13	13	14	1	0	0	0	0	0	0	0	0	0	0	0	0	0	0	0	0	0	0	0	0
P62996;Q6PFR5	Q6PFR5;P62996	TRA2A_MOUSE;TRA2B_MOUSE	Tra2a;Tra2b	Transformer-2 protein homolog beta	0	0	0	0.496123	0.475441	0.958313	-1.01123	-1.07266	-0.0614313	8.71469e-06	NaN	NaN	0.00040999	7.00489e-05	+			13	6	5	2	16.6625	16.8276	16.5565	16.8553	16.4373	16.6568	15.8082	15.9558	15.539	15.493	15.4777	NaN	16.141	15.0457	2	2	2	2	2	2	2	2	2	2	2	1	2	2	0	1	0	0	0	0	0	0	0	0	0	0	0	0	0	0	0	0	0	0	0
P63030	P63030	MPC1_MOUSE	Mpc1	Mitochondrial pyruvate carrier 1	0	0	0	0.716953	0.480067	0.669594	-0.48005	-1.05869	-0.578642	0.0181449	NaN	NaN	0.0014884	0.000337485	+			13	6	5	2	16.6209	16.4695	16.0445	15.7428	16.2585	16.4017	15.7956	15.7392	15.5486	16.1108	15.6872	NaN	15.1979	15.1974	6	6	5	6	6	6	6	6	4	5	4	1	2	2	0	0	1	1	0	0	0	0	0	0	0	0	0	0	0	0	0	0	1	0	0
P70158	P70158	ASM3A_MOUSE	Smpdl3a	Acid sphingomyelinase-like phosphodiesterase 3a	0	0	0	0.429613	0.0650904	0.151509	-1.21889	-3.94141	-2.72252	0.00188379	NaN	NaN	0.000259392	8.46561e-06	+			13	6	5	2	17.2074	17.2862	17.0829	16.2653	16.8645	17.0025	15.3669	15.2694	16.3645	16.3287	15.3334	14.3574	NaN	11.6627	15	14	14	14	15	15	12	14	13	12	11	2	1	2	0	0	0	0	0	0	0	0	0	0	1	0	0	0	0	0	0	0	0	0	1
P70182	P70182	PI51A_MOUSE	Pip5k1a	Phosphatidylinositol 4-phosphate 5-kinase type-1 alpha	0	0	0	2.81151	9.94334	3.53665	1.49134	3.31373	1.82239	0.00250463	6.60377e-05	0.00314203	1.87612e-05	0	+	+	+	13	5	5	3	12.2501	12.4816	13.0264	11.659	12.1211	NaN	13.1343	13.2294	14.2746	14.3836	13.9732	15.9665	15.6826	15.2151	5	3	3	3	4	1	5	8	11	10	10	9	10	9	1	1	1	0	0	0	0	0	0	0	0	0	0	0	0	0	0	0	0	1	0
P70255;P70257;P97863;Q02780	P70257;P70255;Q02780;P97863	NFIA_MOUSE;NFIB_MOUSE;NFIC_MOUSE;NFIX_MOUSE	Nfia;Nfib;Nfic;Nfix	Nuclear factor 1 C-type	0	0	0	0.529936	0.591578	1.11632	-0.91611	-0.757361	0.158749	0.0806513	NaN	NaN	0.14784	0.0373455	+			13	6	5	2	16.7164	15.4564	14.8893	16.3005	15.5974	16.4336	13.8149	14.3537	15.3766	15.6848	15.684	NaN	15.0505	15.2326	3	3	3	3	3	3	3	3	3	3	2	1	2	3	0	1	0	0	0	0	0	0	0	0	0	0	0	0	0	0	0	0	0	0	0
P84078	P84078	ARF1_MOUSE	Arf1	ADP-ribosylation factor 1	0	0	0	1.75768	1.77327	1.00887	0.813673	0.826415	0.012742	0.21156	NaN	NaN	0.342329	0.13995				13	6	5	2	13.9376	11.8351	12.7792	11.944	12.636	13.5385	12.6528	12.2257	14.3564	15.0466	13.679	NaN	13.4592	13.7504	2	2	2	2	2	2	2	2	2	2	2	1	2	2	0	0	1	0	0	1	0	0	1	0	0	0	0	0	0	0	0	0	0	1	0
P98086	P98086	C1QA_MOUSE	C1qa	Complement C1q subcomponent subunit A	0	0	0	0.623113	0.0671235	0.107723	-0.682435	-3.89704	-3.2146	0.0264845	NaN	NaN	1.32527e-06	0	+			13	6	5	2	17.5308	17.4993	17.527	16.6686	17.0435	17.0351	16.3153	15.8041	16.8472	17.0846	16.6234	NaN	13.2201	13.4206	7	7	7	7	7	7	7	7	6	7	7	0	2	3	0	0	0	0	0	0	0	0	0	0	1	0	0	0	0	0	0	0	0	0	1
P98156	P98156	VLDLR_MOUSE	Vldlr	Very low-density lipoprotein receptor	0	0	0	0.958605	6.03891	6.29969	-0.0609917	2.59429	2.65528	0.894334	4.59147e-05	0.00546724	0.000294813	1.43229e-05		+	+	13	6	4	3	11.7382	12.1369	11.2286	11.0658	11.6273	10.8771	11.3301	10.1954	11.5078	12.5053	NaN	13.8557	14.2503	14.0138	3	4	2	2	6	2	3	2	2	5	1	9	10	10	0	0	1	0	0	0	0	0	0	0	0	0	0	1	1	0	0	0	0	0	1
Q00651	Q00651	ITA4_MOUSE	Itga4	Integrin alpha-4	0	0	0	4.01977	1.28327	0.319241	2.00711	0.35983	-1.64728	6.12874e-06	NaN	NaN	0.00146662	0.000102662	+			13	6	5	2	13.3141	13.802	13.8967	13.2388	13.1501	13.5218	14.9915	15.1503	15.7071	15.9442	15.6787	NaN	15.1029	12.5912	9	9	10	8	9	10	16	16	14	16	16	0	2	2	0	0	1	0	0	0	0	0	0	0	0	0	0	1	1	0	0	0	0	0	1
Q01065	Q01065	PDE1B_MOUSE	Pde1b	Calcium/calmodulin-dependent 3',5'-cyclic nucleotide phosphodiesterase 1B	0	0	0	2.56856	4.25308	1.65582	1.36096	2.08851	0.727548	0.0037285	0.000930178	0.0670671	0.000339631	2.77275e-05	+	+	+	13	6	4	3	13.2795	12.7039	12.521	11.5266	12.5059	12.1735	13.9742	13.2097	14.0189	14.048	NaN	14.8612	14.6899	14.0696	3	3	2	2	2	3	3	3	3	3	1	2	3	3	1	0	0	0	0	0	0	0	0	0	0	0	0	0	0	0	0	0	0	0	0
Q04736	Q04736	YES_MOUSE	Yes1	Tyrosine-protein kinase Yes	0	0	0	0.660455	3.21865	4.87339	-0.598468	1.68646	2.28493	0.0701872	0.00109808	0.00188781	0.00020908	1.30933e-05	+	+	+	13	6	4	3	14.0371	14.032	14.0314	13.0268	13.4633	13.8827	12.9342	12.6503	13.2113	13.7926	NaN	15.9629	14.9218	15.4113	6	7	6	6	6	6	3	2	5	5	1	4	5	4	1	0	1	0	0	0	0	0	0	0	0	0	0	0	0	0	0	0	0	1	0
Q05144	Q05144	RAC2_MOUSE	Rac2	Ras-related C3 botulinum toxin substrate 2	0	0	0	1.74788	0.0717274	0.0410369	0.805603	-3.80133	-4.60693	0.00695569	NaN	NaN	1.92073e-07	0	+			13	6	5	2	18.5921	18.5511	18.8249	18.163	18.0631	18.5153	18.768	18.717	19.4807	19.7026	19.6175	14.9367	14.3637	NaN	4	4	4	4	4	4	4	4	4	4	4	2	2	1	1	0	1	0	0	0	0	0	0	0	0	0	0	0	0	0	0	0	0	1	0
Q08376	Q08376	ZBT14_MOUSE	Zbtb14	Zinc finger and BTB domain-containing protein 14	0	0	0	0.952642	3.24447	3.40576	-0.0699942	1.69798	1.76798	0.836682	NaN	NaN	0.0072603	0.000778548				13	6	5	2	13.6868	13.1914	13.0658	12.6	13.0009	12.7774	12.2784	12.3038	13.2024	13.9397	13.1943	NaN	15.173	14.3304	8	8	7	8	9	8	7	5	5	7	5	1	3	3	0	1	0	0	0	0	0	0	0	0	0	0	0	0	0	0	0	0	0	0	0
Q08761	Q08761	PROS_MOUSE	Pros1	Vitamin K-dependent protein S	0	0	0	0.387439	0.414031	1.06864	-1.36796	-1.27219	0.0957705	0.00514017	NaN	NaN	0.0579344	0.00881119	+			13	6	5	2	13.6791	13.5344	13.9007	12.9251	13.4168	13.5553	11.5746	11.5926	12.6011	13.4119	11.4896	13.6742	NaN	10.7852	10	10	9	10	10	10	2	3	5	7	3	3	1	2	0	0	0	0	0	0	0	0	0	0	1	0	0	0	0	0	0	0	0	0	1
Q149F3	Q149F3	ERF3B_MOUSE	Gspt2	Eukaryotic peptide chain release factor GTP-binding subunit ERF3B	0	0	0	1.51979	3.30641	2.17557	0.603872	1.72526	1.12139	0.0923372	0.00129587	0.0119586	0.00120595	0.000117701	+	+	+	13	6	4	3	14.354	14.9096	14.6597	13.4512	13.9077	14.1707	14.2835	NaN	14.7936	15.2825	15.0245	15.6604	15.9743	16.2676	3	3	3	2	3	3	3	1	2	3	3	4	4	4	1	0	0	0	0	0	0	0	0	0	0	0	0	0	0	0	0	0	0	0	0
Q2VPQ9	Q2VPQ9	EAF6_MOUSE	Meaf6	Chromatin modification-related protein MEAF6	0	0	0	0.608646	0.629538	1.03433	-0.716325	-0.667635	0.0486903	0.000403841	NaN	NaN	0.00281621	0.000684484	+			13	6	5	2	15.8885	15.8694	16.0961	15.5597	15.4942	15.7712	14.7348	14.9849	15.1811	15.167	15.2498	14.7309	15.4935	NaN	5	5	5	5	5	5	3	4	3	5	3	2	2	1	0	1	0	0	0	0	0	0	0	0	0	0	0	0	0	0	0	0	0	0	0
Q3TAE8	Q3TAE8	ALG6_MOUSE	Alg6	Dolichyl pyrophosphate Man9GlcNAc2 alpha-1,3-glucosyltransferase	0	0	0	0.51932	1.46656	2.824	-0.945305	0.552432	1.49774	0.0500895	0.0763704	0.0354746	0.0169389	0.0024085	+	+	+	13	6	4	3	13.3608	13.9512	13.918	13.2953	12.8093	13.3048	11.8357	11.6526	NaN	13.3615	13.1285	14.1804	13.9417	13.8549	4	3	4	3	4	4	3	3	1	2	2	2	2	2	0	0	1	0	1	0	0	0	0	0	0	0	0	0	0	0	0	0	1	0	0
Q3TB82	Q3TB82	PKHF1_MOUSE	Plekhf1	Pleckstrin homology domain-containing family F member 1	0	0	0	2.77686	7.82573	2.8182	1.47345	2.96823	1.49477	0.00479536	0.000270269	0.00486912	7.53928e-05	0	+	+	+	13	5	5	3	NaN	16.1708	16.2855	15.1978	15.0892	16.4424	16.9539	16.6593	17.4172	18.1455	17.377	19.0056	18.7733	18.6372	1	4	4	3	3	2	4	5	5	6	6	4	5	4	1	1	0	0	0	0	0	1	0	0	0	0	0	0	0	0	0	0	0	0	0
Q3TBD2	Q3TBD2	HMHA1_MOUSE	Arhgap45	Rho GTPase-activating protein 45	0	0	0	1.09925	0.122246	0.111209	0.136521	-3.03214	-3.16866	0.36666	NaN	NaN	6.69096e-05	0				13	6	5	2	18.2685	18.2573	18.2619	17.777	17.8988	18.1017	18.0155	17.9056	18.3531	18.5583	18.3211	NaN	13.9949	16.1293	50	48	48	48	47	49	48	47	48	49	48	1	2	2	1	0	1	0	0	0	0	0	0	0	0	0	0	0	0	0	0	0	0	1	0
Q3THJ3	Q3THJ3	EIF1A_MOUSE	Eif1ad	Probable RNA-binding protein EIF1AD	0	0	0	1.83626	3.44381	1.87545	0.876772	1.78401	0.907233	0.0958471	0.0109688	0.0552774	0.0124082	0.00144241	+	+	+	13	5	5	3	13.9007	13.0899	12.7075	11.6845	NaN	13.2863	13.2495	13.0053	14.3902	14.285	14.1227	14.5981	14.7976	14.7576	2	3	2	2	1	2	4	4	4	4	4	4	4	4	0	1	0	0	0	0	0	0	0	0	0	0	0	0	0	0	0	0	0	0	0
Q3TLD5	Q3TLD5	RMP_MOUSE	Uri1	Unconventional prefoldin RPB5 interactor	0	0	0	2.16722	5.80453	2.67832	1.11585	2.53718	1.42133	0.00407257	1.62361e-05	0.00418724	2.04682e-05	0	+	+	+	13	5	5	3	11.5889	NaN	11.795	10.9764	11.7943	11.6083	11.9716	12.4212	13.341	13.0092	12.5991	14.0051	14.1084	14.1558	2	1	2	2	2	2	4	4	6	5	6	6	6	6	1	1	0	1	0	0	0	0	0	0	0	0	0	0	0	0	0	0	0	0	0
Q3TMW1	Q3TMW1	C102A_MOUSE	Ccdc102a	Coiled-coil domain-containing protein 102A	0	0	0	2.64914	4.43945	1.67581	1.40552	2.15038	0.74486	0.00313413	0.001876	0.0682031	0.000479109	5.18602e-05	+	+	+	13	5	5	3	12.8035	12.272	12.8208	11.55	NaN	11.6846	13.4294	12.9791	13.8975	13.6766	14.176	14.0509	14.1708	14.908	6	3	5	2	1	2	6	6	7	6	5	3	5	4	0	0	0	0	0	0	0	0	0	0	0	1	0	0	0	0	0	0	0	0	0
Q3TQI7	Q3TQI7	TLS1_MOUSE		Telomere length and silencing protein 1 homolog	0	0	0	2.15705	4.50086	2.08658	1.10906	2.1702	1.06114	0.00503354	0.00069875	0.00901758	0.000164309	1.21827e-05	+	+	+	13	5	5	3	13.7021	12.9551	13.6517	12.4936	13.413	NaN	13.9936	13.9624	14.792	14.737	14.2759	15.7488	15.449	15.0421	8	6	4	3	6	1	10	10	8	8	9	7	8	8	0	1	0	0	0	0	0	0	0	0	0	0	0	0	0	0	0	0	0	0	0
Q3TTL0	Q3TTL0	CC038_MOUSE		Uncharacterized protein C3orf38 homolog	0	0	0	0.675997	3.65534	5.40733	-0.56491	1.87001	2.43492	0.128005	0.000224794	0.00108319	0.000116574	6.09524e-06		+	+	13	6	4	3	12.639	12.1465	12.6957	11.7242	11.6616	11.9035	10.9621	NaN	11.8413	12.2821	11.1686	14.0247	14.0244	13.9462	5	3	4	3	2	5	3	1	3	4	2	5	6	6	0	0	0	0	0	0	0	0	0	0	0	1	0	0	0	0	0	0	0	0	0
Q3TXT3	Q3TXT3	SOSSC_MOUSE	Inip	SOSS complex subunit C	0	0	0	1.08346	4.6551	4.29649	0.115652	2.21881	2.10316	0.81974	0.0111817	0.00042697	0.0032547	0.000241538		+	+	13	5	5	3	12.2991	13.5065	12.3317	NaN	10.9701	11.2769	11.5998	11.8411	12.4105	12.4701	12.6411	14.6546	14.0045	14.2279	3	2	2	1	3	2	4	3	3	3	4	2	4	3	0	1	0	0	0	0	0	0	0	0	0	0	0	0	0	0	0	0	0	0	0
Q3U155	Q3U155	CC174_MOUSE	Ccdc174	Coiled-coil domain-containing protein 174	0	0	0	1.64257	7.09348	4.31852	0.715958	2.82649	2.11054	0.15852	4.31168e-06	0.0258218	0.000423088	2.68048e-05		+	+	13	6	4	3	13.1759	13.2848	13.7141	13.1369	12.8736	13.5103	NaN	12.4165	14.8933	14.1279	14.5564	15.7781	16.4865	16.0626	3	3	2	2	2	2	1	3	5	4	3	4	3	4	0	1	0	0	0	0	0	0	0	0	0	0	0	0	0	0	0	0	0	0	0
Q3U1C4	Q3U1C4	Q3U1C4_MOUSE	Secisbp2	SECIS-binding protein 2	0	0	0	1.02133	2.01374	1.97169	0.0304487	1.00988	0.979429	0.918603	NaN	NaN	0.050754	0.0113896				13	6	5	2	13.1539	13.1199	13.3776	12.9127	12.8688	12.7654	12.2162	12.9671	14.0586	13.2468	12.8287	NaN	14.0069	14.079	4	4	4	4	3	4	6	5	5	5	5	0	3	2	0	0	0	0	0	0	0	0	0	0	0	1	0	0	0	0	0	0	0	0	0
Q3U1T3	Q3U1T3	BRM1L_MOUSE	Brms1l	Breast cancer metastasis-suppressor 1-like protein	0	0	0	0.479244	1.30706	2.72733	-1.06117	0.386321	1.44749	0.000405695	0.0931987	0.00164489	0.000123202	1.88324e-05	+	+	+	13	6	4	3	14.0784	14.1243	13.9693	13.3979	13.7342	13.8048	12.6268	12.7246	NaN	13.2397	12.5702	13.9724	14.1623	14.5787	8	8	8	9	7	9	5	4	1	6	2	7	6	4	0	1	0	0	0	0	0	0	0	0	0	0	0	0	0	0	0	0	0	0	0
Q3U6U5	Q3U6U5	GTPB6_MOUSE	Gtpbp6	Putative GTP-binding protein 6	0	0	0	1.9775	6.54396	3.30921	0.983678	2.71016	1.72649	0.0404589	0.000729563	0.00318515	0.000304444	1.7744e-05	+	+	+	13	5	5	3	11.5636	12.1513	11.8315	NaN	10.6454	10.6461	12.0941	12.0356	12.8186	13.0919	11.7161	14.0199	13.8327	14.3806	3	2	4	1	2	2	4	5	5	6	5	6	6	5	0	0	0	0	0	0	0	0	0	0	0	1	0	0	0	0	0	0	0	0	0
Q3UA06	Q3UA06	PCH2_MOUSE	Trip13	Pachytene checkpoint protein 2 homolog	0	0	0	5.8138	20.8732	3.59029	2.53948	4.38358	1.8441	0.000340151	0.000105346	0.000789798	4.84639e-06	0	+	+	+	13	5	5	3	13.3269	NaN	13.4894	12.0684	11.5762	12.7355	14.7569	14.643	15.4039	15.8553	15.2346	17.0754	16.9492	17.0439	2	0	4	7	2	4	15	14	15	16	14	13	14	14	0	0	0	0	0	0	0	0	0	0	0	1	0	0	0	0	0	0	0	0	0
Q3UBG2	Q3UBG2	PCLI1_MOUSE	Pid1	PTB-containing, cubilin and LRP1-interacting protein	0	0	0	2.02219	1.02564	0.507191	1.01592	0.036523	-0.979399	0.0389384	NaN	NaN	0.0690292	0.0131429	+			13	6	5	2	13.8783	13.8878	13.7988	13.3087	13.8159	13.7069	13.3802	14.0812	15.0547	15.9291	15.2981	NaN	13.9577	13.5809	7	9	8	5	7	5	9	9	9	10	10	1	3	5	1	0	0	0	0	0	0	0	0	0	0	0	0	0	0	0	0	0	0	0	0
Q3UFF7	Q3UFF7	LYPL1_MOUSE	Lyplal1	Lysophospholipase-like protein 1	0	0	0	0.730782	1.20204	1.64486	-0.452488	0.265479	0.717967	0.0412776	NaN	NaN	0.0467859	0.0138714	+			13	6	5	2	15.3813	14.9186	14.9981	14.5208	15.026	14.7069	14.3393	13.9465	14.7837	14.6661	14.6284	15.5207	14.8608	NaN	8	7	8	7	8	7	7	8	5	8	7	3	2	1	1	0	0	0	0	0	0	0	0	0	0	0	0	0	0	0	0	0	0	0	0
Q3UFY0	Q3UFY0	RRP36_MOUSE	Rrp36	Ribosomal RNA processing protein 36 homolog	0	0	0	0.748049	1.25456	1.67711	-0.418795	0.327179	0.745974	0.237511	0.257306	0.0910097	0.134523	0.043505			+	13	5	5	3	13.4083	NaN	13.0694	12.4939	12.4331	12.6707	11.7427	12.2036	13.0812	12.9863	11.9675	13.3765	13.0273	13.023	2	1	2	2	2	2	2	2	2	2	3	3	3	3	0	1	0	0	0	0	0	0	0	0	0	0	0	0	0	0	0	0	0	0	0
Q3UG98	Q3UG98	NAT9_MOUSE	Nat9	N-acetyltransferase 9	0	0	0	0.840404	1.90279	2.26414	-0.250845	0.928118	1.17896	0.394993	NaN	NaN	0.0411772	0.00834185				13	6	5	2	13.2056	12.9228	12.7204	12.9705	13.1946	12.8555	12.3984	12.348	13.5533	13.3055	12.0317	NaN	13.5092	14.3035	4	5	4	6	5	5	4	2	3	4	2	1	2	3	0	0	0	0	0	0	0	0	0	0	0	1	0	0	0	0	0	0	0	0	0
Q3UGF1	Q3UGF1	WDR19_MOUSE	Wdr19	WD repeat-containing protein 19	0	0	0	0.599162	1.77959	2.97013	-0.738982	0.831545	1.57053	0.0726747	0.00235887	0.0231295	0.00669504	0.000819548	+	+	+	13	6	4	3	11.8665	12.2679	12.1327	11.8845	11.7526	11.4208	11.1173	11.6449	NaN	11.8268	10.005	12.6505	12.7706	12.736	7	6	3	3	5	3	3	2	1	3	2	7	8	9	1	0	0	0	0	0	0	0	0	0	0	0	0	0	0	0	0	0	0	0	0
Q3ULA2;Q5SRY7	Q5SRY7;Q3ULA2	FBW1A_MOUSE;FBW1B_MOUSE	Btrc;Fbxw11	F-box/WD repeat-containing protein 1A	0	0	0	0.97979	1.44006	1.46976	-0.0294558	0.526124	0.55558	0.905199	NaN	NaN	0.242944	0.114658				13	6	5	2	15.2952	15.238	15.1889	14.597	14.6283	14.7551	14.5343	14.3459	15.2422	15.471	15.0114	NaN	15.2598	15.6932	6	6	5	6	5	6	6	5	5	6	6	1	3	2	1	1	0	0	0	0	0	0	0	0	0	0	0	0	0	0	0	0	0	0	0
Q3UMF0	Q3UMF0	COBL1_MOUSE	Cobll1	Cordon-bleu protein-like 1	0	0	0	0.472569	2.70155	5.71673	-1.0814	1.43379	2.51519	0.000345072	0.000403456	2.20314e-06	9.74068e-07	0	+	+	+	13	6	4	3	14.7518	14.6781	14.496	13.7529	14.5063	14.4043	13.3331	13.3317	13.356	13.38	NaN	16.1107	15.7383	15.7471	21	12	17	6	19	10	9	9	5	3	1	22	25	22	0	0	0	0	0	0	0	0	0	0	0	1	0	0	0	0	0	0	0	0	0
Q3UMQ8	Q3UMQ8	NAF1_MOUSE	Naf1	H/ACA ribonucleoprotein complex non-core subunit NAF1	0	0	0	0.89873	2.7372	3.04562	-0.15404	1.4527	1.60674	0.671469	0.00158207	0.0184868	0.00427517	0.00049112		+	+	13	6	4	3	13.705	13.4363	13.7007	12.6312	13.6318	13.4993	NaN	13.1004	12.4585	14.1748	13.3863	14.42	15.004	15.2362	2	3	3	4	4	4	1	3	2	4	3	3	3	4	1	1	0	0	0	0	0	0	0	0	0	0	0	0	0	0	0	0	0	0	0
Q3UTQ7	Q3UTQ7	PRD10_MOUSE	Prdm10	PR domain zinc finger protein 10	0	0	0	0.87136	1.44432	1.65755	-0.19866	0.530392	0.729051	0.47901	0.0956918	0.0813232	0.107931	0.0351311		+	+	13	6	4	3	14.0518	13.5573	14.1983	13.6711	13.2814	13.2826	13.5853	12.8165	13.6088	NaN	13.8898	14.3531	14.5114	13.748	6	4	5	4	6	4	6	3	4	1	4	3	2	3	0	1	0	0	0	0	0	0	0	0	0	0	0	0	0	0	0	0	0	0	0
Q3UUI3	Q3UUI3	THEM4_MOUSE	Them4	Acyl-coenzyme A thioesterase THEM4	0	0	0	0.728482	1.26125	1.73133	-0.457035	0.33485	0.791885	0.183733	0.241976	0.0794391	0.106792	0.0325995			+	13	6	4	3	13.9954	14.3467	13.9192	13.1512	13.5925	13.5434	13.8422	13.2798	13.5865	NaN	12.4956	14.1089	13.8728	14.2971	4	4	4	3	4	4	3	4	2	1	3	2	2	2	1	0	1	1	0	0	0	0	0	0	0	0	0	0	0	0	0	0	0	1	0
Q3ZK22	Q3ZK22	VEZA_MOUSE	Vezt	Vezatin	0	0	0	1.15637	3.81058	3.29529	0.209605	1.93001	1.7204	0.628264	0.00014788	0.016472	0.00301846	0.000262743		+	+	13	5	5	3	12.0412	11.1845	NaN	11.2087	11.5097	11.634	11.1141	10.5098	12.2517	12.3886	12.362	13.2719	13.3833	13.6817	4	3	1	2	4	3	3	2	5	6	3	8	9	9	0	1	1	0	0	0	0	0	0	0	0	0	0	0	0	0	0	0	1	0	0
Q45VK7	Q45VK7	DYHC2_MOUSE	Dync2h1	Cytoplasmic dynein 2 heavy chain 1	0	0	0	0.562973	2.64808	4.70375	-0.828862	1.40495	2.23381	0.0305203	0.00780989	0.000119174	0.000325153	3.5853e-05	+	+	+	13	6	4	3	14.1605	14.1287	13.8288	12.85	14.3044	13.1519	12.9323	12.6862	12.8411	13.1744	NaN	15.3794	14.7422	15.3054	7	7	7	6	7	7	7	5	4	3	1	4	5	5	1	0	1	0	0	0	0	0	0	0	0	0	0	0	0	0	0	0	0	1	0
Q4G5Y1	Q4G5Y1	KLDC2_MOUSE	Klhdc2	Kelch domain-containing protein 2	0	0	0	0.860862	3.49978	4.06543	-0.216146	1.80726	2.02341	0.438817	0.000297947	0.00234794	0.000149677	1.23035e-05		+	+	13	6	4	3	12.7771	12.5581	12.2587	11.7384	12.109	12.1973	11.8864	11.4672	12.5628	12.3113	NaN	14.5284	13.6471	14.0656	4	6	4	6	4	5	2	2	3	3	0	3	5	5	0	1	0	0	0	0	0	0	0	0	0	0	0	0	0	0	0	0	0	0	0
Q505D1	Q505D1	ANR28_MOUSE	Ankrd28	Serine/threonine-protein phosphatase 6 regulatory ankyrin repeat subunit A	0	0	0	2.33183	12.8479	5.50979	1.22146	3.68346	2.462	0.00549076	3.52321e-05	9.83983e-05	2.56423e-06	0	+	+	+	13	5	5	3	12.4155	12.2259	12.7228	NaN	11.6989	11.3119	12.85	12.8671	13.7013	13.817	13.2469	15.7389	15.7828	15.7537	8	4	5	0	2	3	8	9	15	13	9	23	24	22	0	1	0	0	0	0	0	0	0	0	0	0	0	0	0	0	0	0	0	0	0
Q571I4	Q571I4	PRAG1_MOUSE	Prag1	Inactive tyrosine-protein kinase PRAG1	0	0	0	0.992955	4.29216	4.32261	-0.0101992	2.1017	2.1119	0.971885	NaN	NaN	0.000371586	4.31361e-05				13	6	5	2	12.2862	12.3958	12.8358	11.5148	12.3448	11.7241	11.5522	12.1213	12.7962	12.1726	12.2247	14.3316	NaN	14.239	5	5	4	3	2	2	2	3	2	2	3	3	1	2	1	1	0	0	0	0	0	0	0	0	0	0	0	0	0	0	0	0	0	0	0
Q5DTL9	Q5DTL9	S4A10_MOUSE	Slc4a10	Sodium-driven chloride bicarbonate exchanger	0	0	0	0.156312	0.17836	1.14105	-2.6775	-2.48714	0.19036	0.000229856	NaN	NaN	0.000222314	7.28597e-06	+			13	6	5	2	17.812	17.2205	16.889	16.4516	17.6255	16.6302	15.646	15.1555	13.6402	14.2141	13.4806	NaN	14.4954	14.7399	28	25	25	27	27	26	24	24	6	12	10	0	6	10	0	0	1	0	0	0	0	0	1	0	0	0	0	0	0	0	0	0	1	0	1
Q5DTL9;Q8BTY2;Q8JZR6	Q5DTL9;Q8JZR6;Q8BTY2	S4A10_MOUSE;S4A7_MOUSE;S4A8_MOUSE	Slc4a10;Slc4a7;Slc4a8	Sodium-driven chloride bicarbonate exchanger	0	0	0	0.410873	1.63408	3.97708	-1.28324	0.708476	1.99171	0.00360537	NaN	NaN	0.00134744	0.000110595	+			13	6	5	2	15.8194	15.4182	14.8031	14.3865	15.8012	14.7271	13.8264	13.8624	13.8414	14.5651	13.2848	15.9201	15.8154	NaN	3	3	3	3	3	3	3	3	3	3	2	2	2	1	0	0	1	0	0	0	0	0	1	0	0	0	0	0	0	0	0	0	1	0	1
Q5DTX6	Q5DTX6	JCAD_MOUSE	Jcad	Junctional protein associated with coronary artery disease	0	0	0	0.501432	5.37545	10.7202	-0.995874	2.42638	3.42226	0.0130069	0.000134675	4.79095e-05	4.81712e-06	0	+	+	+	13	6	4	3	13.9802	13.1551	13.6853	12.6183	12.9848	12.8221	12.4376	11.6086	12.5109	NaN	12.2899	15.8644	15.4771	15.5606	18	15	15	9	13	11	5	3	5	1	3	15	16	16	0	0	0	0	0	0	0	0	0	0	0	1	0	0	0	0	0	0	0	0	0
Q5F2E7	Q5F2E7	NUFP2_MOUSE	Nufip2	Nuclear fragile X mental retardation-interacting protein 2	0	0	0	3.10175	7.93555	2.55841	1.63308	2.98833	1.35525	0.00266043	0.000293597	0.00598716	6.13253e-05	0	+	+	+	13	5	5	3	13.6731	15.0618	NaN	14.1778	15.299	14.4033	15.7046	15.5074	16.8067	16.4271	16.3346	17.6658	17.3684	17.4998	4	5	1	3	2	3	18	18	19	18	17	17	21	19	1	1	0	0	0	0	0	0	0	0	0	0	0	0	0	0	0	0	0	0	0
Q5F2F2	Q5F2F2	ABH15_MOUSE	Abhd15	Protein ABHD15	0	0	0	0.474603	1.07047	2.25551	-1.07521	0.0982482	1.17346	0.000456551	NaN	NaN	0.000400219	6.71211e-05	+			13	6	5	2	16.3756	16.3493	16.1856	15.6669	15.7535	16.1345	14.6427	14.7884	14.8864	15.582	15.1122	16.1661	16.1855	NaN	24	24	24	24	23	24	20	20	12	22	17	2	2	1	0	0	0	0	0	0	0	0	0	0	1	0	0	0	0	0	0	0	0	0	0
Q5M8N0	Q5M8N0	CNRP1_MOUSE	Cnrip1	CB1 cannabinoid receptor-interacting protein 1	0	0	0	0.258226	0.0429311	0.166254	-1.95329	-4.54183	-2.58854	1.37577e-05	NaN	NaN	9.69058e-08	0	+			13	6	5	2	16.8904	16.3924	16.5997	16.0381	16.565	16.6306	14.5401	14.0551	14.7034	15.2822	14.2495	11.8054	12.1497	NaN	8	8	7	8	8	8	8	7	4	7	4	2	3	1	0	0	0	0	0	0	0	0	0	0	0	1	0	0	0	0	0	0	0	0	0
Q5PT53	Q5PT53	NTCP7_MOUSE	Slc10a7	Sodium/bile acid cotransporter 7	0	0	0	1.25446	2.49806	1.99134	0.327068	1.32081	0.993738	0.214963	0.000216129	0.0187125	0.00098538	0.000137097		+	+	13	6	4	3	12.8086	13.0677	12.3301	12.6746	13.0509	12.4646	13.3546	12.4552	NaN	13.5108	12.9187	14.0708	13.8952	14.1946	2	3	2	2	2	3	2	2	1	3	2	2	2	3	0	0	1	0	1	1	0	0	0	0	0	0	0	0	0	0	0	0	1	0	0
Q5SQY2	Q5SQY2	BOD1_MOUSE	Bod1	Biorientation of chromosomes in cell division protein 1	0	0	0	1.12498	3.35201	2.97962	0.169895	1.74502	1.57513	0.6313	0.000456089	0.00728327	0.00105369	0.000104989		+	+	13	6	4	3	12.0664	11.9194	11.8912	12.5702	11.2325	12.422	11.3094	12.3477	12.3705	NaN	12.7198	13.7361	13.8173	13.7325	3	2	3	2	2	2	2	3	2	1	2	3	3	3	1	0	0	0	0	0	0	0	0	0	0	0	0	0	0	0	0	0	0	0	0
Q5SS80	Q5SS80	DHR13_MOUSE	Dhrs13	Dehydrogenase/reductase SDR family member 13	0	0	0	2.25939	6.01595	2.66264	1.17594	2.58879	1.41286	0.0137809	0.00090425	0.00273697	0.000220062	1.20522e-05	+	+	+	13	5	5	3	12.7592	12.5942	12.3914	NaN	11.3775	11.2815	13.0117	12.7595	13.4594	13.9479	13.105	14.9116	14.5182	14.5789	5	4	4	1	2	3	6	6	5	6	6	4	5	5	0	0	0	0	0	0	0	0	0	0	1	0	0	0	0	0	0	0	0	0	0
Q5U5V2	Q5U5V2	HYKK_MOUSE	Hykk	Hydroxylysine kinase	0	0	0	0.349776	2.26179	6.4664	-1.5155	1.17747	2.69296	0.000486174	0.0047398	0.00127905	4.54023e-05	0	+	+	+	13	6	4	3	14.2442	14.3293	13.9679	13.5753	14.422	14.4077	11.8978	NaN	12.7389	13.1501	12.7823	15.752	15.5546	14.6991	9	9	7	8	8	9	3	1	2	3	3	2	2	4	1	0	0	0	0	0	0	0	0	0	0	0	0	0	0	0	0	0	0	0	0
Q60767	Q60767	LY75_MOUSE	Ly75	Lymphocyte antigen 75	0	0	0	1.18655	12.553	10.5794	0.24677	3.64996	3.40319	0.470216	8.98829e-07	0.000259995	2.4335e-06	0		+	+	13	5	5	3	13.1996	13.473	13.0554	NaN	13.0995	13.3733	12.8544	12.8681	13.8725	14.5054	13.3341	16.6595	16.7294	17.2814	6	7	5	1	2	5	3	5	6	11	7	13	14	14	0	0	1	0	0	0	0	0	0	0	0	0	0	1	1	0	0	0	0	0	1
Q60838	Q60838	DVL2_MOUSE	Dvl2	Segment polarity protein dishevelled homolog DVL-2	0	0	0	1.26594	7.59994	6.00342	0.340204	2.92599	2.58578	0.326814	6.19038e-06	0.00087698	1.92047e-05	0		+	+	13	5	5	3	12.536	12.2894	12.806	12.9578	NaN	12.5162	12.4013	12.0799	13.6277	13.4241	13.2735	15.8798	15.342	15.4195	4	6	4	2	1	3	4	3	6	6	5	8	10	9	1	1	1	0	0	0	0	0	0	0	0	0	0	0	0	0	0	0	0	1	0
Q60929;Q63943;Q8CFN5	Q63943;Q8CFN5;Q60929	MEF2A_MOUSE;MEF2C_MOUSE;MEF2D_MOUSE	Mef2a;Mef2c;Mef2d	Myocyte-specific enhancer factor 2A	0	0	0	0.269899	0.128394	0.475712	-1.88951	-2.96135	-1.07184	3.27144e-07	NaN	NaN	2.97104e-08	0	+			13	6	5	2	16.6788	16.4335	16.3791	15.9978	16.398	16.3084	14.2312	14.3276	14.4696	14.8926	14.4613	NaN	13.5731	13.2361	2	2	2	2	2	2	2	2	2	2	2	1	2	2	1	1	0	0	0	0	0	0	0	0	0	0	0	0	0	0	0	0	0	0	0
Q61025	Q61025	IFT20_MOUSE	Ift20	Intraflagellar transport protein 20 homolog	0	0	0	0.952323	3.61487	3.79585	-0.0704776	1.85394	1.92442	0.667668	5.40413e-07	0.000196492	5.69813e-07	0		+	+	13	6	4	3	11.5545	11.6464	11.4951	11.6126	11.9638	11.5002	11.3156	NaN	11.7634	11.9131	11.2411	13.5577	13.4615	13.4289	4	4	3	2	2	3	3	1	3	3	2	5	5	5	1	0	0	0	0	1	0	0	0	0	0	0	0	0	0	0	0	0	0	0	0
Q61083;Q61084	Q61083;Q61084	M3K2_MOUSE;M3K3_MOUSE	Map3k2;Map3k3	Mitogen-activated protein kinase kinase kinase 2	0	0	0	1.37964	0.698998	0.506653	0.46429	-0.51664	-0.98093	0.0138147	NaN	NaN	0.00208297	0.000577288	+			13	6	5	2	14.1125	14.1685	14.2982	13.6781	13.6359	13.7886	14.3817	14.3891	14.1147	14.6977	14.473	NaN	13.5711	13.2895	4	4	3	3	4	4	4	4	3	4	3	1	2	2	1	1	0	0	0	0	0	0	0	0	0	0	0	0	0	0	0	0	0	0	0
Q61188	Q61188	EZH2_MOUSE	Ezh2	Histone-lysine N-methyltransferase EZH2	0	0	0	2.02689	8.90422	4.39304	1.01927	3.15449	2.13522	0.0243338	0.000317213	0.000118397	3.23176e-05	0	+	+	+	13	5	5	3	12.9159	12.5467	11.2297	NaN	11.4984	11.7341	12.6654	12.5894	13.5983	13.1344	13.0336	15.1173	15.1202	15.1808	2	3	2	1	3	3	5	7	6	8	7	8	9	9	0	1	0	0	0	0	0	0	0	0	0	0	0	0	0	0	0	0	0	0	1
Q61337	Q61337	BAD_MOUSE	Bad	Bcl2-associated agonist of cell death	0	0	0	2.04764	2.16892	1.05923	1.03396	1.11698	0.0830184	0.00293373	0.00882332	0.73109	0.00181611	0.000259244	+	+		13	5	5	3	13.4229	13.2772	13.3575	NaN	13.4528	12.3984	13.7629	14.021	14.5746	14.3114	14.4086	14.6133	14.0161	14.2668	2	2	2	1	2	2	4	3	4	4	3	4	4	4	1	0	1	1	0	0	0	0	0	0	0	0	0	0	0	0	0	0	0	1	0
Q61387	Q61387	COX7R_MOUSE	Cox7a2l	Cytochrome c oxidase subunit 7A-related protein, mitochondrial	0	0	0	0.981076	1.00441	1.02378	-0.027563	0.00634273	0.0339057	0.793615	NaN	NaN	0.951007	0.979479				13	6	5	2	14.4721	14.1599	13.9458	13.9089	14.0408	14.1638	14.1086	14.1	13.9106	14.2139	14.1053	NaN	14.1854	14.0577	5	5	5	5	5	5	5	5	4	5	5	1	2	3	0	0	1	1	0	0	0	0	0	0	0	0	0	0	0	0	0	0	0	1	0
Q61411	Q61411	RASH_MOUSE	Hras	GTPase HRas	0	0	0	0.895	2.92487	3.26801	-0.160041	1.54837	1.70841	0.635294	0.000206386	0.00914017	0.00110288	0.000110775		+	+	13	6	4	3	13.5839	14.5259	13.7646	13.5923	13.8483	13.9999	14.1705	13.4484	NaN	14.39	12.8941	15.583	15.4827	15.2368	3	3	3	3	3	3	3	2	1	3	2	2	2	2	0	0	1	0	0	1	0	0	0	0	0	0	0	0	0	0	0	0	0	1	0
Q61466;Q6P9Z1	Q61466;Q6P9Z1	SMRD1_MOUSE;SMRD3_MOUSE	Smarcd1;Smarcd3	SWI/SNF-related matrix-associated actin-dependent regulator of chromatin subfamily D member 1	0	0	0	0.364336	0.800524	2.19722	-1.45666	-0.320984	1.13568	3.70959e-06	NaN	NaN	3.53266e-06	0	+			13	6	5	2	16.4472	16.5354	16.2648	15.9299	16.2685	16.4259	14.8732	14.435	14.7868	15.0632	15.1183	16.0332	15.9488	NaN	2	3	3	3	3	3	2	2	2	2	2	2	2	1	0	1	0	0	0	0	0	0	0	0	0	0	0	0	0	0	0	0	0	0	0
Q61559	Q61559	FCGRN_MOUSE	Fcgrt	IgG receptor FcRn large subunit p51	0	0	0	0.733615	0.290605	0.396127	-0.446905	-1.78287	-1.33596	0.0944936	NaN	NaN	0.00192899	0.000179949	+			13	6	5	2	16.0395	15.9845	15.6071	15.0544	15.5309	15.6458	14.8448	14.8234	15.3759	15.8731	15.0669	NaN	13.3557	14.366	7	7	7	7	7	7	6	7	7	7	7	1	3	2	0	0	1	0	0	0	1	0	0	0	0	0	0	1	1	0	0	0	0	0	1
Q61646	Q61646	HPT_MOUSE	Hp	Haptoglobin	0	0	0	0.932826	1.23601	1.32502	-0.100321	0.30569	0.406011	0.806915	NaN	NaN	0.749078	0.618372				13	6	5	2	14.5439	14.6211	15.1672	14.5922	14.6168	14.7888	14.1448	13.6294	15.9738	15.2177	14.141	14.8357	15.219	NaN	11	11	11	11	10	11	9	8	11	11	5	4	2	0	0	0	0	0	0	0	0	0	0	0	1	0	0	0	0	0	0	0	0	0	1
Q61827	Q61827	MAFK_MOUSE	Mafk	Transcription factor MafK	0	0	0	1.03105	1.17871	1.14322	0.0441125	0.237215	0.193102	0.803328	NaN	NaN	0.588159	0.498742				13	6	5	2	14.3899	14.4179	14.3003	13.8325	13.4954	13.9259	14.1492	13.9953	14.0161	14.112	14.2495	NaN	14.4281	14.167	4	4	4	3	3	4	2	3	4	4	4	1	2	2	0	1	0	0	0	0	0	0	0	0	0	0	0	0	0	0	0	0	0	0	0
Q61830	Q61830	MRC1_MOUSE	Mrc1	Macrophage mannose receptor 1	0	0	0	0.886616	0.0671056	0.0756873	-0.173619	-3.89742	-3.7238	0.725849	NaN	NaN	0.000231521	7.29129e-06				13	6	5	2	17.8275	17.8301	17.6938	17.1571	17.1044	17.5114	15.9616	16.3279	17.8564	18.5318	18.0581	13.7961	13.4505	NaN	65	62	62	64	61	62	56	59	58	65	61	2	3	1	0	0	1	0	0	0	1	0	0	0	0	0	0	1	1	0	0	0	0	0	1
Q61941	Q61941	NNTM_MOUSE	Nnt	NAD(P) transhydrogenase, mitochondrial	0	0	0	0.58303	0.0844976	0.144928	-0.778357	-3.56495	-2.78659	0.00015987	NaN	NaN	0.00190955	0.000107779	+			13	6	5	2	18.6256	18.3094	18.421	17.9286	18.1128	18.1684	17.6274	17.3958	17.3758	17.6562	17.3579	NaN	16.6012	12.7908	47	47	46	46	47	47	48	48	42	46	45	1	2	3	0	0	1	1	0	0	0	0	0	0	0	0	0	0	0	0	0	0	1	0	0
Q62059	Q62059	CSPG2_MOUSE	Vcan	Versican core protein	0	0	0	1.74962	2.22134	1.26961	0.807045	1.15143	0.344384	0.0753325	0.0276287	0.483245	0.0528809	0.0101603	+	+		13	5	5	3	12.952	12.4421	12.5114	NaN	12.5322	11.4389	12.7285	12.2695	13.6767	13.9346	13.3025	12.9432	13.7303	13.9067	2	3	3	1	3	3	5	5	5	5	5	5	6	5	0	0	0	0	0	0	0	0	0	1	1	0	0	0	0	0	0	0	0	0	1
Q62120	Q62120	JAK2_MOUSE	Jak2	Tyrosine-protein kinase JAK2	0	0	0	1.74275	3.03659	1.74241	0.801367	1.60245	0.801086	0.0226838	0.000377554	0.0408149	0.000937683	0.000110672	+	+	+	13	5	5	3	12.9815	12.5464	12.1594	NaN	12.3522	12.0267	12.773	12.6051	13.5162	13.8393	13.3395	13.9916	14.0833	13.9722	6	8	6	1	4	6	12	11	13	12	10	4	3	4	1	1	1	0	0	0	0	0	0	0	0	0	0	0	0	0	0	0	0	1	0
Q62158	Q62158	TRI27_MOUSE	Trim27	Zinc finger protein RFP	0	0	0	0.781283	1.30175	1.66618	-0.356083	0.380457	0.736541	0.169323	0.231717	0.0181917	0.0686207	0.0216822		+	+	13	6	4	3	13.118	13.2749	12.321	12.2287	12.4566	12.7134	12.3285	NaN	12.3911	12.5557	12.0421	13.4431	12.7373	13.0173	5	8	5	8	4	6	3	1	4	4	3	3	3	4	1	1	0	0	0	0	1	0	0	0	0	0	0	0	0	0	0	0	0	0	0
Q62219	Q62219	TGFI1_MOUSE	Tgfb1i1	Transforming growth factor beta-1-induced transcript 1 protein	0	0	0	0.32864	2.50085	7.60971	-1.60542	1.32242	2.92784	0.000345054	0.00199394	2.83247e-05	4.55271e-06	0	+	+	+	13	6	4	3	14.6186	14.4745	14.6472	13.6254	13.6921	14.3727	12.5653	NaN	12.929	12.8533	12.1845	15.6179	15.4905	15.5743	10	8	9	7	10	10	6	1	3	5	2	11	11	12	1	1	0	0	0	0	0	0	0	0	0	0	0	0	0	0	0	0	0	0	0
Q62313	Q62313	TGON1_MOUSE	Tgoln1	Trans-Golgi network integral membrane protein 1	0	0	0	0.635459	0.682068	1.07335	-0.65413	-0.552012	0.102118	0.0240575	NaN	NaN	0.0772303	0.0203677	+			13	6	5	2	13.9951	13.7394	13.8571	13.5892	13.8762	13.2772	12.3593	12.6876	13.624	13.3534	13.3168	12.682	13.6586	NaN	7	6	6	7	7	6	4	4	4	4	4	2	3	1	0	0	1	0	0	1	0	0	0	0	0	0	0	1	1	0	0	0	0	0	1
Q63918	Q63918	CAVN2_MOUSE	Cavin2	Caveolae-associated protein 2	0	0	0	0.228542	1.52863	6.6886	-2.12947	0.612236	2.7417	1.15301e-05	0.078909	0.000165282	3.6773e-06	0	+	+	+	13	6	4	3	16.0756	15.9023	15.91	15.0968	15.2576	15.5817	13.7044	13.3414	13.7191	13.2665	NaN	15.6926	16.5083	16.5478	13	11	12	9	11	11	10	8	2	5	1	5	6	7	1	0	1	0	0	0	0	0	0	0	0	0	0	0	0	0	0	0	0	1	0
Q64373	Q64373	B2CL1_MOUSE	Bcl2l1	Bcl-2-like protein 1	0	0	0	1.41152	1.10875	0.785501	0.497247	0.148932	-0.348316	0.0109437	NaN	NaN	0.0321638	0.0115989	+			13	6	5	2	15.35	15.4092	15.2416	15.0132	14.9155	14.9458	15.74	15.3738	15.3683	16.0978	15.6357	NaN	15.5154	15.0743	5	4	4	5	5	4	6	6	4	4	2	1	2	3	1	1	1	1	0	0	0	0	1	0	0	0	0	1	0	0	0	0	0	0	0
Q64449	Q64449	MRC2_MOUSE	Mrc2	C-type mannose receptor 2	0	0	0	3.02185	27.6176	9.13931	1.59543	4.78752	3.19209	0.00231178	1.26826e-07	0.000462337	6.97373e-07	0	+	+	+	13	5	5	3	11.8939	11.6927	11.2216	NaN	11.5788	11.3937	12.4381	12.5364	13.4189	14.3324	13.0321	16.2003	16.3207	16.5099	4	3	4	1	9	8	11	12	13	25	10	28	30	32	0	0	1	0	0	0	0	0	0	0	0	0	0	1	1	0	0	0	0	0	1
Q64522	Q64523;Q8R1M2;Q64522;Q6GSS7	H2A2B_MOUSE	H2ac21	Histone H2A type 2-B	0	0	0	0.280986	0.17274	0.614764	-1.83143	-2.53333	-0.701895	0.00327756	NaN	NaN	0.00160263	0.00010254	+			13	6	5	2	20.0642	17.8269	19.3801	19.4455	18.7111	18.8756	16.6531	16.1742	17.8065	17.6326	17.8292	16.7608	16.2736	NaN	2	2	2	2	2	2	2	2	3	2	3	3	2	1	0	1	0	0	0	0	0	0	0	0	0	0	0	0	0	0	0	0	0	0	0
Q64FW2	Q64FW2	RETST_MOUSE	Retsat	All-trans-retinol 13,14-reductase	0	0	0	0.959223	1.47109	1.53362	-0.0600618	0.556883	0.616945	0.802214	NaN	NaN	0.206042	0.087605				13	6	5	2	12.4304	12.5765	12.37	11.7124	12.6766	12.1136	12.186	12.0554	12.7464	12.5853	11.6929	12.5162	NaN	13.2241	4	5	5	4	3	5	2	4	3	3	3	2	1	3	0	0	1	0	1	0	0	0	0	0	0	0	0	0	0	0	0	0	0	1	0
Q68EF0	Q68EF0	RAB3I_MOUSE	Rab3ip	Rab-3A-interacting protein	0	0	0	0.5153	4.61377	8.95357	-0.956516	2.20595	3.16246	0.03824	2.4527e-05	0.00222072	7.21697e-05	0	+	+	+	13	6	4	3	13.2279	12.5896	13.0419	12.4113	12.61	12.6143	11.3948	10.8294	12.0511	12.8954	NaN	14.5769	15.1861	15.1023	4	5	4	3	5	5	2	2	3	4	1	7	7	7	1	1	0	0	0	0	0	0	0	0	0	0	0	0	0	0	0	0	0	0	0
Q69Z66	Q69Z66	MYSM1_MOUSE	Mysm1	Deubiquitinase MYSM1	0	0	0	0.783198	1.22961	1.56998	-0.352551	0.298198	0.650749	0.0519142	NaN	NaN	0.197395	0.0784089	+			13	6	5	2	13.1401	13.179	13.4175	12.9492	12.6989	13.1998	12.5027	12.7611	12.632	13.212	12.6166	14.1714	12.6199	NaN	3	3	3	3	3	3	2	2	2	2	3	2	3	1	1	1	0	0	0	0	0	0	0	0	0	0	0	0	0	0	0	0	0	0	0
Q69ZF8	Q69ZF8	MSL2_MOUSE	Msl2	E3 ubiquitin-protein ligase MSL2	0	0	0	0.549426	0.548674	0.998631	-0.864002	-0.865979	-0.00197659	0.000402187	NaN	NaN	0.00202195	0.000345076	+			13	6	5	2	13.7908	13.9764	13.8476	13.0805	13.3722	13.5799	12.7714	12.6424	12.9145	12.7641	12.627	12.3135	13.1703	NaN	8	7	8	8	6	7	4	4	4	7	5	2	2	0	0	0	0	0	0	0	0	0	0	0	0	1	0	0	0	0	0	0	0	0	0
Q69ZK0	Q69ZK0	PREX1_MOUSE	Prex1	Phosphatidylinositol 3,4,5-trisphosphate-dependent Rac exchanger 1 protein	0	0	0	0.756697	0.279275	0.36907	-0.402211	-1.84024	-1.43803	0.0108801	NaN	NaN	2.7359e-06	0	+			13	6	5	2	17.2142	17.2154	17.1491	16.6724	16.8271	16.9995	16.5352	16.379	16.6004	16.8874	16.6518	NaN	15.0364	15.309	66	66	63	66	66	66	64	62	57	62	58	1	4	6	1	0	1	0	0	0	0	0	0	0	0	0	0	0	0	0	0	0	0	1	0
Q6A065;Q80U49	Q6A065;Q80U49	C170B_MOUSE;CE170_MOUSE	Cep170;Cep170b	Centrosomal protein of 170 kDa	0	0	0	1.60341	1.23559	0.7706	0.681147	0.305202	-0.375945	0.0804043	NaN	NaN	0.175632	0.055991	+			13	6	5	2	15.7318	15.2338	15.6956	13.9755	15.0521	15.2015	15.1736	15.59	15.9225	16.4344	16.0271	NaN	15.2238	15.6833	2	2	2	2	2	2	2	2	2	2	2	1	2	2	1	0	0	0	0	0	0	0	0	0	0	0	0	0	0	0	0	0	0	0	0
Q6NZR2	Q6NZR2	MSD2_MOUSE	Msantd2	Myb/SANT-like DNA-binding domain-containing protein 2	0	0	0	1.14897	4.68513	4.0777	0.200335	2.22809	2.02775	0.614095	0.000730871	0.00127458	0.000423858	4.33255e-05		+	+	13	6	4	3	13.1107	12.112	13.2003	11.6023	12.3978	13.002	12.3594	12.4687	NaN	13.4689	12.7877	15.0325	14.7023	14.662	4	2	3	2	4	3	2	2	1	4	2	3	4	4	0	0	0	0	0	0	0	0	0	0	0	1	0	0	0	0	0	0	0	0	0
Q6P9R2;Q9Z1W9	Q9Z1W9;Q6P9R2	OXSR1_MOUSE;STK39_MOUSE	Oxsr1;Stk39	Serine/threonine-protein kinase OSR1	0	0	0	0.729436	0.493255	0.676215	-0.455147	-1.01959	-0.564446	0.11951	NaN	NaN	0.0346584	0.00751564				13	6	5	2	15.3394	15.2622	15.3483	14.8102	15.1506	14.9491	14.6013	14.4548	14.9227	15.5538	13.908	NaN	13.989	14.2583	4	4	4	4	4	4	4	4	3	3	2	1	2	2	1	1	0	0	0	0	0	0	0	0	0	0	0	0	0	0	0	0	0	0	0
Q6PAL7	Q6PAL7	AHDC1_MOUSE	Ahdc1	AT-hook DNA-binding motif-containing protein 1	0	0	0	0.79178	5.89328	7.44307	-0.336828	2.55907	2.8959	0.209909	1.9242e-06	0.00025907	1.42963e-06	0		+	+	13	6	4	3	12.3891	12.1766	12.3566	12.1271	11.919	11.6606	11.3855	11.2674	NaN	12.2514	12.1677	14.8686	14.5274	14.5957	7	5	6	4	5	5	4	3	0	5	2	8	8	8	0	1	0	0	0	0	0	0	0	0	0	0	0	0	0	0	0	0	0	0	0
Q6PAM0;Q9R078	Q9R078;Q6PAM0	AAKB1_MOUSE;AAKB2_MOUSE	Prkab1;Prkab2	5'-AMP-activated protein kinase subunit beta-2	0	0	0	0.963282	0.793315	0.823554	-0.0539694	-0.334033	-0.280064	0.842427	0.155945	0.44271	0.477179	0.337879		+		13	6	4	3	13.3014	13.2878	12.992	12.6364	13.0855	12.5793	13.332	12.5813	NaN	13.422	12.3705	12.9102	12.4008	12.6281	2	2	2	2	2	2	2	2	1	2	2	2	2	2	0	0	0	0	0	0	0	0	0	0	0	1	0	0	0	0	0	0	0	0	0
Q6PB70	Q6PB70	ANO8_MOUSE	Ano8	Anoctamin-8	0	0	0	1.45637	5.29399	3.63506	0.542377	2.40436	1.86198	0.274126	0.00128966	0.00668477	0.00166482	0.00011697		+	+	13	5	5	3	12.128	12.2219	10.5928	NaN	11.0321	11.5246	11.4011	11.1108	12.7038	12.7967	12.1987	13.7212	13.9206	14.0709	3	2	2	1	2	2	4	3	2	3	2	4	4	4	0	0	1	0	0	0	0	0	0	0	0	0	0	0	0	0	0	0	1	0	1
Q6PGA0	Q6PGA0	RCOR3_MOUSE	Rcor3	REST corepressor 3	0	0	0	0.709611	5.27627	7.43544	-0.494901	2.39952	2.89442	0.241765	0.00021648	0.00121916	0.000112531	1.62734e-06		+	+	13	6	4	3	13.0077	13.167	12.7333	11.6268	12.4857	12.6777	11.6988	11.4461	NaN	13.0133	12.3277	14.798	14.884	15.3657	3	3	3	2	2	3	2	3	1	4	2	3	3	3	0	1	0	0	0	0	0	0	0	0	0	0	0	0	0	0	0	0	0	0	0
Q6PGA0;Q8CFE3	Q8CFE3;Q6PGA0	RCOR1_MOUSE;RCOR3_MOUSE	Rcor1;Rcor3	REST corepressor 3	0	0	0	0.580687	1.10712	1.90656	-0.784168	0.146807	0.930975	0.000738949	NaN	NaN	0.010145	0.00187806	+			13	6	5	2	14.6125	15.0062	14.6161	14.245	14.4407	14.5759	13.5315	13.7341	13.7987	14.2451	13.6834	15.3603	14.0988	NaN	3	3	3	3	3	3	3	3	3	3	3	2	2	1	0	1	0	0	0	0	0	0	0	0	0	0	0	0	0	0	0	0	0	0	0
Q6PJN8	Q6PJN8	DALD3_MOUSE	Dalrd3	DALR anticodon-binding domain-containing protein 3	0	0	0	1.77573	5.07825	2.85981	0.828412	2.34433	1.51592	0.00455684	NaN	NaN	3.31408e-05	0	+			13	6	5	2	11.2842	11.2568	11.3624	10.7882	11.0787	11.0364	11.6169	11.2939	12.4795	12.3063	12.1176	NaN	13.3596	13.5979	2	2	2	2	2	2	2	2	2	3	2	1	2	2	0	0	0	0	0	0	0	0	0	0	0	1	0	0	0	0	0	0	0	0	0
Q6S5C2	Q6S5C2	GNPTG_MOUSE	Gnptg	N-acetylglucosamine-1-phosphotransferase subunit gamma	0	0	0	2.55254	5.41915	2.12304	1.35194	2.43807	1.08613	0.00446106	0.00101543	0.00489708	0.000165373	8.45666e-06	+	+	+	13	5	5	3	13.4162	12.5128	11.8758	NaN	11.9165	11.8855	13.3092	13.2224	14.0439	14.0126	13.7785	14.5332	14.7505	14.9946	3	3	2	0	4	3	3	2	4	4	4	3	3	3	0	0	0	0	0	1	0	0	0	0	1	0	0	0	0	0	0	0	0	0	1
Q6XUX1	Q6XUX1	DUSTY_MOUSE	Dstyk	Dual serine/threonine and tyrosine protein kinase	0	0	0	1.19707	1.44725	1.20899	0.259504	0.533309	0.273805	0.250591	NaN	NaN	0.178471	0.0791791				13	6	5	2	13.2171	13.0014	13.4533	12.9731	12.6074	12.9273	12.671	13.1299	13.6988	13.6241	13.3233	NaN	13.7359	13.3906	8	8	7	5	7	8	8	5	6	8	7	1	2	4	1	0	1	0	0	0	0	0	0	0	0	0	0	0	0	0	0	0	0	1	0
Q6ZQ11	Q5DTK1;Q6ZQ11	CHSS1_MOUSE	Chsy1	Chondroitin sulfate synthase 1	0	0	0	1.07406	1.94185	1.80795	0.103078	0.957429	0.854351	0.802153	0.00959817	0.150536	0.087268	0.0209618		+	+	13	6	4	3	13.1119	12.725	13.3865	12.2073	12.8361	13.2957	11.8525	NaN	13.313	13.8127	13.1424	13.6908	14.0937	13.8691	3	4	3	2	3	3	3	1	3	5	3	9	10	9	0	0	1	0	0	1	0	0	0	0	1	0	0	1	0	1	0	0	0	0	1
Q6ZQF0	Q6ZQF0	TOPB1_MOUSE	Topbp1	DNA topoisomerase 2-binding protein 1	0	0	0	1.96206	5.04049	2.56898	0.97237	2.33356	1.36119	0.0666836	0.00940774	0.00235066	0.00303379	0.000212077	+	+	+	13	5	5	3	NaN	10.3511	11.3719	9.80783	8.78412	10.7523	11.3802	10.7318	11.4392	11.3216	11.0563	12.9333	11.9985	12.7092	1	4	2	4	2	2	5	4	7	5	5	9	10	10	1	1	0	0	0	0	0	0	0	0	0	0	0	0	0	0	0	0	0	0	0
Q78T54	Q78T54	VMA21_MOUSE	Vma21	Vacuolar ATPase assembly integral membrane protein Vma21	0	0	0	0.750113	0.327862	0.437084	-0.41482	-1.60884	-1.19402	0.0586316	NaN	NaN	0.000237566	4.68438e-05	+			13	6	5	2	18.1854	18.0076	17.7911	17.6496	18.1853	17.9515	17.6187	17.3973	17.4889	18.1773	17.0525	NaN	16.346	16.3599	3	3	3	3	3	3	3	3	3	3	3	1	2	2	0	0	1	0	1	0	0	0	0	0	0	0	0	0	0	0	0	0	1	0	0
Q78WZ7	Q78WZ7	RPA43_MOUSE	Polr1f	DNA-directed RNA polymerase I subunit RPA43	0	0	0	0.7993	1.45307	1.81793	-0.323191	0.539108	0.862299	0.09455	NaN	NaN	0.0320469	0.00866895	+			13	6	5	2	13.3934	13.3836	13.6192	12.9549	13.0028	12.9072	12.8667	12.5664	12.8299	13.3289	12.8432	14.1723	13.3263	NaN	2	4	2	2	3	3	4	3	4	4	3	2	3	1	0	1	0	0	0	0	0	0	0	0	0	0	0	0	0	0	0	0	0	0	0
Q7M759	Q7M759	AB17B_MOUSE	Abhd17b	Alpha/beta hydrolase domain-containing protein 17B	0	0	0	1.743	7.20958	4.13631	0.80157	2.84991	2.04834	0.243684	0.00371374	0.016003	0.0053421	0.00038725		+	+	13	5	5	3	12.6658	11.2821	11.959	9.98369	NaN	11.0167	12.1258	11.1181	12.7975	13.5299	11.3438	14.0927	13.969	14.6324	3	2	3	3	1	2	5	3	6	6	3	6	6	5	0	0	1	0	0	0	1	0	1	0	0	0	0	0	0	0	0	0	0	1	0
Q7SIG6	Q7SIG6	ASAP2_MOUSE	Asap2	Arf-GAP with SH3 domain, ANK repeat and PH domain-containing protein 2	0	0	0	1.09217	9.3304	8.54296	0.127202	3.22194	3.09474	0.774003	0.000167138	0.000324183	4.94074e-05	0		+	+	13	5	5	3	12.6559	14.0295	12.912	13.3499	12.3686	NaN	13.0204	12.117	13.4431	14.0357	13.3357	16.2145	16.3731	16.2677	3	2	3	2	4	1	7	7	8	8	7	23	24	24	1	0	1	0	0	1	0	0	0	0	0	0	0	0	0	0	0	0	0	1	0
Q7TNG5	Q7TNG5	EMAL2_MOUSE	Eml2	Echinoderm microtubule-associated protein-like 2	0	0	0	1.8952	0.200011	0.105536	0.922347	-2.32185	-3.24419	0.00124679	NaN	NaN	0.000227702	9.67185e-06	+			13	6	5	2	16.2247	16.2204	15.9564	15.3473	16.0562	15.8807	16.5786	16.5246	17.1845	17.2474	16.8146	12.5126	NaN	14.7389	19	20	18	20	21	20	22	21	21	21	20	2	1	2	1	0	0	0	0	0	0	0	0	0	0	0	0	0	0	0	0	0	0	0	0
Q7TQD2	Q7TQD2	TPPP_MOUSE	Tppp	Tubulin polymerization-promoting protein	0	0	0	0.489731	0.139835	0.285534	-1.02994	-2.83821	-1.80827	0.00339176	NaN	NaN	2.40192e-05	0	+			13	6	5	2	16.7225	16.8165	16.8556	16.024	16.8592	16.6699	15.4083	15.4254	15.8142	16.4574	15.0347	NaN	13.7856	13.8539	10	11	9	8	10	8	10	11	10	10	8	1	2	2	1	1	0	0	0	1	0	0	0	0	0	0	0	0	0	0	0	0	0	0	1
Q7TSH3	Q7TSH3	ZN516_MOUSE	Znf516	Zinc finger protein 516	0	0	0	2.2611	5.57422	2.46527	1.17703	2.47877	1.30175	0.0481316	0.0047005	0.0166404	0.00282276	0.000179833	+	+	+	13	5	5	3	12.8896	12.1105	12.1438	10.4059	11.4375	NaN	12.4944	12.1565	13.6886	13.4173	13.1157	14.3997	14.4535	13.9755	3	4	3	4	3	1	13	13	19	17	18	14	17	17	0	1	0	0	0	0	0	0	0	0	0	0	0	0	0	0	0	0	0	0	0
Q7TSJ2	Q7TSJ2	MAP6_MOUSE	Map6	Microtubule-associated protein 6	0	0	0	3.79631	5.27303	1.38899	1.9246	2.39863	0.474033	0.000994196	0.00153845	0.121372	0.000152063	5.90842e-06	+	+	+	13	5	5	3	13.3983	13.3509	13.4918	NaN	11.888	12.3372	14.9192	14.2778	15.2985	15.1383	14.4553	15.3738	15.2431	15.2587	13	5	9	1	5	3	22	20	20	20	16	9	10	11	1	0	1	0	0	1	0	0	0	0	0	0	0	0	0	0	0	0	0	1	0
Q80U38	Q80U38	KHNYN_MOUSE	Khnyn	Protein KHNYN	0	0	0	1.05483	1.42978	1.35546	0.0770172	0.515797	0.43878	0.73093	NaN	NaN	0.287645	0.151256				13	6	5	2	14.0473	13.8851	13.7625	13.3979	13.8335	13.7459	13.6389	13.3072	13.733	14.5884	14.0112	NaN	13.9186	14.6705	10	10	10	10	8	7	10	9	10	9	9	1	4	3	0	0	0	0	0	0	0	0	0	0	0	1	0	0	0	0	0	0	0	0	0
Q80UK0	Q80UK0	SESD1_MOUSE	Sestd1	SEC14 domain and spectrin repeat-containing protein 1	0	0	0	4.08121	16.9393	4.15057	2.029	4.08231	2.05331	0.000318491	3.87856e-06	0.00154493	1.34694e-06	0	+	+	+	13	5	5	3	12.0573	11.8152	11.3642	10.9757	11.7321	NaN	12.7813	13.2368	14.0838	14.3212	13.6663	15.5921	15.7865	15.635	2	2	3	2	2	1	7	8	8	10	9	12	13	14	0	0	0	0	0	0	0	0	0	0	0	1	0	0	0	0	0	0	0	0	0
Q80VN4	Q80VN4	Q80VN4_MOUSE	Zfp729b	AA987161 protein	0	0	0	0.609286	1.16013	1.90408	-0.714809	0.214288	0.929097	0.074952	0.343604	0.105879	0.0626257	0.0147565	+		+	13	6	4	3	13.6831	13.5515	13.3743	12.8927	12.9399	13.4426	11.5637	12.7909	NaN	13.4382	12.604	13.3405	13.4806	13.7638	3	4	3	3	3	3	2	2	1	4	2	2	4	2	0	0	0	0	0	0	0	0	0	0	0	1	0	0	0	0	0	0	0	0	0
Q80VP5	Q80VP5	MTRFR_MOUSE	Mtrfr	Mitochondrial translation release factor in rescue	0	0	0	1.34542	2.24099	1.66564	0.428058	1.16414	0.736079	0.33723	0.0183157	0.198186	0.0659231	0.0134928		+	+	13	6	4	3	13.4754	12.7441	13.4119	12.0312	12.5012	13.2375	NaN	12.4748	14.0151	12.9031	13.9201	13.6582	14.0094	14.5255	2	2	2	2	2	2	1	2	2	2	2	2	2	2	0	0	0	1	0	0	0	0	0	0	0	0	0	0	0	0	0	0	0	0	0
Q80W21	Q80W21	GSTM7_MOUSE	Gstm7	Glutathione S-transferase Mu 7	0	0	0	0.466228	0.624473	1.33942	-1.10089	-0.679289	0.421604	0.0364758	0.234826	0.364183	0.0765935	0.0155825	+	+		13	6	4	3	15.8666	15.5219	15.2612	13.8241	15.224	14.3133	13.4541	13.5563	14.4853	14.1082	NaN	14.2665	13.7092	14.992	6	6	6	6	6	6	5	6	5	6	1	3	4	2	1	0	0	0	0	0	0	0	0	0	0	0	0	0	0	0	0	0	0	0	0
Q80WG7	Q80WG7	TRI36_MOUSE	Trim36	E3 ubiquitin-protein ligase Trim36	0	0	0	0.43281	0.361354	0.834904	-1.2082	-1.46851	-0.260319	0.000143181	NaN	NaN	0.00626335	0.000679933	+			13	6	5	2	14.9985	14.9832	15.0709	14.3986	14.4938	14.7343	13.5635	13.0283	13.5557	14.0082	13.7029	14.3533	NaN	12.2695	20	20	20	18	20	19	13	12	9	16	12	3	0	2	1	0	0	0	0	0	0	0	0	0	0	0	0	0	0	0	0	0	0	0	0
Q80XN0	Q80XN0	BDH_MOUSE	Bdh1	D-beta-hydroxybutyrate dehydrogenase, mitochondrial	0	0	0	0.641959	0.167247	0.260526	-0.639446	-2.57995	-1.9405	0.099177	NaN	NaN	0.000918386	8.10256e-05	+			13	6	5	2	17.4784	17.3199	17.0792	16.2911	17.4088	16.711	17.0078	16.5699	16.6022	16.6442	15.219	NaN	14.0781	14.8581	15	15	15	15	15	15	15	15	15	15	13	1	2	6	0	0	1	1	0	0	0	0	0	0	0	0	0	0	0	0	0	0	0	1	1
Q80YA3	Q80YA3	DDHD1_MOUSE	Ddhd1	Phospholipase DDHD1	0	0	0	2.19465	3.84182	1.75054	1.13399	1.94179	0.807797	0.00583141	0.000173016	0.0558927	0.000321055	4.35807e-05	+	+	+	13	5	5	3	12.6431	12.1757	12.777	NaN	11.8839	12.6637	13.2714	12.8197	14.3369	13.7055	13.6799	14.4148	14.4879	14.2087	3	4	3	1	3	3	10	10	10	6	9	8	9	10	1	0	0	0	0	0	0	0	0	0	0	0	0	0	0	0	0	0	0	0	0
Q80YS6	Q80YS6	AFAP1_MOUSE	Afap1	Actin filament-associated protein 1	0	0	0	1.43797	14.3103	9.95172	0.524033	3.83898	3.31495	0.128785	4.50191e-09	0.000196099	8.07697e-07	0		+	+	13	5	5	3	12.7984	12.9762	12.8064	NaN	12.7158	12.7725	13.1703	12.8652	14.0819	14.0162	12.5558	16.6278	16.546	16.7847	3	4	2	1	4	4	6	7	7	6	3	10	10	10	1	0	0	0	0	0	0	0	0	0	0	0	0	0	0	0	0	0	0	0	0
Q80ZM7	Q80ZM7	T2AG_MOUSE	Gtf2a2	Transcription initiation factor IIA subunit 2	0	0	0	0.32482	1.71711	5.28634	-1.62229	0.779979	2.40227	0.000566096	NaN	NaN	0.000184979	9.71211e-06	+			13	6	5	2	15.6511	15.6346	14.8543	15.8361	15.7012	15.966	13.7069	14.032	13.6049	15.0719	13.5088	16.2714	NaN	16.503	4	3	3	3	3	4	3	3	3	3	2	2	1	2	0	1	0	0	0	0	0	0	0	0	0	0	0	0	0	0	0	0	0	0	0
Q80ZU0	Q80ZU0;Q9D4P0	ARL5A_MOUSE	Arl5a	ADP-ribosylation factor-like protein 5A	0	0	0	0.943611	0.529924	0.561592	-0.0837357	-0.916143	-0.832407	0.773529	NaN	NaN	0.0856719	0.0226434				13	6	5	2	14.723	14.3074	14.4028	14.0026	13.6575	14.6789	14.0402	13.4473	14.4927	14.8673	14.2105	13.1251	13.6334	NaN	3	3	3	3	3	3	3	3	3	3	2	2	2	1	0	0	0	0	0	0	0	0	0	0	0	1	0	0	0	0	0	0	0	0	0
Q812E0	Q812E0	CPEB2_MOUSE	Cpeb2	Cytoplasmic polyadenylation element-binding protein 2	0	0	0	0.832051	0.84363	1.01392	-0.265256	-0.245317	0.0199388	0.498633	NaN	NaN	0.73794	0.607005				13	6	5	2	14.1401	13.9929	14.2599	12.8352	13.3506	13.4286	13.3994	12.2536	13.4858	14.0878	13.7866	NaN	13.486	13.3592	5	6	6	6	5	5	5	4	4	5	6	0	2	2	1	0	0	0	0	0	0	0	0	0	0	0	0	0	0	0	0	0	0	0	0
Q8BFZ9;Q91X78	Q8BFZ9;Q91X78	ERLN1_MOUSE;ERLN2_MOUSE	Erlin1;Erlin2	Erlin-2	0	0	0	0.731281	0.140968	0.192769	-0.451503	-2.82656	-2.37506	0.00202673	NaN	NaN	5.94331e-08	0	+			13	6	5	2	18.2238	18.1397	18.237	17.9902	17.7939	17.9712	17.49	17.4281	17.5853	17.8822	17.6534	NaN	14.9317	15.5338	3	3	3	3	3	3	3	3	3	3	3	1	2	2	0	0	1	0	1	0	0	0	0	0	0	0	0	0	0	1	0	0	0	0	1
Q8BGK6	Q8BGK6	YLAT2_MOUSE	Slc7a6	Y+L amino acid transporter 2	0	0	0	2.9129	11.2797	3.87232	1.54246	3.49565	1.9532	0.00283801	4.8129e-05	0.00342202	1.87226e-05	0	+	+	+	13	5	5	3	10.5499	10.367	10.8503	9.52626	10.4759	NaN	11.6495	11.1771	12.602	12.5519	11.501	13.673	14.2961	13.5794	2	2	2	2	2	1	2	2	2	2	2	3	3	3	0	0	1	0	0	0	0	0	0	0	0	0	0	0	0	0	0	0	1	0	0
Q8BGT0	Q8BGT0	OSTM1_MOUSE	Ostm1	Osteopetrosis-associated transmembrane protein 1	0	0	0	1.17545	1.03374	0.879438	0.233214	0.0478675	-0.185347	0.384412	NaN	NaN	0.665387	0.53845				13	6	5	2	14.8973	14.3856	14.4649	13.6571	14.0587	14.454	14.0941	14.6763	14.614	15.162	14.2175	NaN	14.6974	14.0375	2	2	2	2	2	2	2	2	2	2	2	1	2	2	0	0	1	0	0	0	0	1	0	0	0	0	0	1	1	0	0	0	0	0	1
Q8BGT6	Q8BGT6	MILK1_MOUSE	Micall1	MICAL-like protein 1	0	0	0	1.82175	9.6522	5.29832	0.865323	3.27086	2.40554	0.0487382	0.000113928	0.000606315	2.99856e-05	0	+	+	+	13	5	5	3	10.4614	11.6226	11.99	NaN	11.1386	10.979	11.8019	11.2668	12.1759	12.5417	12.7318	14.4307	14.7988	14.2979	2	2	2	1	3	2	3	3	4	4	2	6	6	6	0	0	1	0	0	0	1	0	0	0	0	0	0	0	0	0	0	0	0	1	0
Q8BGV4	Q8BGV4	TTI2_MOUSE	Tti2	TELO2-interacting protein 2	0	0	0	2.0028	8.71215	4.34999	1.00202	3.12303	2.12101	0.00250649	7.11463e-05	7.58239e-05	1.79635e-06	0	+	+	+	13	5	5	3	10.7512	10.1101	10.9051	NaN	11.2907	11.154	11.612	11.6141	11.8341	12.1301	12.0309	13.5421	13.9976	14.3561	4	4	3	1	2	3	4	4	5	7	3	9	9	9	0	0	0	0	0	0	0	0	0	0	0	1	0	0	0	0	0	0	0	0	0
Q8BGV8	Q8BGV8	MID51_MOUSE	Mief1	Mitochondrial dynamics protein MID51	0	0	0	1.02216	3.36487	3.29193	0.0316169	1.75055	1.71893	0.908145	NaN	NaN	0.00106959	0.000110698				13	6	5	2	13.1986	13.1489	13.6744	12.866	12.4176	13.0688	13.2069	12.5172	12.8854	13.7993	13.0612	NaN	14.8331	14.7927	4	4	4	3	4	4	4	4	3	4	3	1	2	2	0	0	1	1	0	0	0	0	0	0	0	0	0	1	0	0	0	0	0	0	0
Q8BH97	Q8BH97	RCN3_MOUSE	Rcn3	Reticulocalbin-3	0	0	0	2.76043	27.1135	9.82218	1.46489	4.76094	3.29604	0.0159337	0.000109064	0.000306376	1.26761e-05	0	+	+	+	13	5	5	3	12.6934	12.4981	12.9002	10.973	11.4838	NaN	12.9192	12.8122	14.0807	14.2997	13.761	16.9757	16.3873	17.2488	2	4	3	2	3	1	6	6	5	6	5	7	7	7	0	0	0	0	1	0	0	0	0	0	0	0	0	0	0	0	0	0	0	0	1
Q8BHB9	Q8BHB9	CLIC6_MOUSE	Clic6	Chloride intracellular channel protein 6	0	0	0	0.404464	0.448332	1.10846	-1.30592	-1.15736	0.148556	0.0272803	0.0279486	0.818664	0.0324737	0.00468593	+	+		13	6	4	3	16.313	15.6386	15.386	14.9151	16.1656	14.8698	15.132	14.9202	NaN	13.7455	13.1707	13.9105	14.2787	14.9827	23	22	21	22	24	20	24	22	1	9	2	4	5	13	1	0	1	0	0	0	0	0	0	0	0	0	0	1	0	0	0	0	0	0	0
Q8BHD8	Q8BHD8	PCMD2_MOUSE	Pcmtd2	Protein-L-isoaspartate O-methyltransferase domain-containing protein 2	0	0	0	0.63498	2.21031	3.48091	-0.655217	1.14425	1.79947	0.0812633	0.00264339	0.0165184	0.00315479	0.000326218	+	+	+	13	6	4	3	12.5596	12.4573	12.7128	11.9168	12.4711	12.5407	11.6929	10.8102	12.6063	NaN	12.0419	13.6759	13.0427	14.0434	3	2	2	2	2	2	2	3	2	1	2	4	3	2	1	0	0	0	0	0	0	0	0	0	0	0	0	0	0	0	0	0	0	0	0
Q8BHN0	Q8BHN0	PPM1L_MOUSE	Ppm1l	Protein phosphatase 1L	0	0	0	0.410674	4.01888	9.78606	-1.28393	2.00679	3.29073	0.016361	7.9505e-06	0.00280111	9.82759e-05	0	+	+	+	13	6	4	3	15.0844	14.9329	15.109	14.4455	14.704	15.1354	12.4488	13.1159	14.6235	14.2835	NaN	16.8211	16.8345	17.0704	10	11	10	9	7	9	3	2	6	4	0	10	10	11	0	0	1	0	0	0	0	0	0	0	0	0	0	1	1	0	0	0	0	0	0
Q8BK35	Q8BK35	NOP53_MOUSE	Nop53	Ribosome biogenesis protein NOP53	0	0	0	1.80157	6.60044	3.66372	0.849253	2.72256	1.87331	0.011183	5.02784e-05	0.000238434	6.10471e-06	0	+	+	+	13	5	5	3	12.2371	11.8495	12.3959	12.8824	11.8514	NaN	12.4617	12.9759	13.323	13.3813	13.3207	15.1458	14.9235	14.8281	4	2	3	4	2	1	5	6	6	8	7	13	13	13	0	1	0	0	0	0	0	0	0	0	0	0	0	0	0	0	0	0	0	0	0
Q8BK75	Q8BK75	ELP6_MOUSE	Elp6	Elongator complex protein 6	0	0	0	2.53732	10.8501	4.27622	1.3433	3.43964	2.09634	0.0229059	1.74466e-05	0.0106734	0.000146471	3.16832e-06	+	+	+	13	5	5	3	11.8382	11.1024	12.3655	NaN	11.6398	12.0019	13.1028	11.8985	13.8457	14.2798	12.5376	15.2133	15.2751	15.1992	2	2	2	1	2	2	3	2	3	3	3	3	3	3	0	0	0	0	0	0	0	0	0	0	0	1	0	0	0	0	0	0	0	0	0
Q8BLI4	Q8BLI4	DSE_MOUSE	Dse	Dermatan-sulfate epimerase	0	0	0	1.90119	5.10999	2.68779	0.926899	2.35332	1.42642	0.0546991	NaN	NaN	0.00453977	0.000370282	+			13	6	5	2	12.2855	11.9284	12.1897	11.6232	11.7053	11.4296	12.6731	11.1751	13.546	13.5091	13.0327	NaN	14.4697	13.9575	5	6	4	5	2	6	5	2	5	7	6	1	2	3	0	0	1	0	1	1	0	0	0	0	0	0	0	0	0	0	0	0	1	0	1
Q8BLR9	Q8BLR9	HIF1N_MOUSE	Hif1an	Hypoxia-inducible factor 1-alpha inhibitor	0	0	0	2.06301	2.57636	1.24884	1.04475	1.36534	0.320587	0.016024	0.00419002	0.350131	0.00384341	0.000475617	+	+		13	6	4	3	13.0458	12.5656	12.8111	11.6336	12.6983	11.9588	13.4879	12.8177	14.0633	13.6189	NaN	13.6877	13.8209	13.944	3	2	3	4	3	3	4	3	3	3	1	7	7	7	1	1	0	0	0	0	0	0	0	0	0	0	0	0	0	0	0	0	0	0	0
Q8BMF3	Q8BMF3	MAON_MOUSE	Me3	NADP-dependent malic enzyme, mitochondrial	0	0	0	0.689925	1.07409	1.55683	-0.535488	0.103122	0.63861	0.105432	NaN	NaN	0.22972	0.087068	+			13	6	5	2	14.3456	13.6748	13.6306	12.7841	13.9599	13.8943	13.3778	12.7359	13.2016	13.8135	12.7681	NaN	14.4129	13.2231	13	12	13	11	13	11	12	11	7	10	2	1	2	2	0	0	0	1	0	0	0	0	0	0	0	0	0	0	0	0	0	0	0	0	0
Q8BP00	Q8BP00	IQCB1_MOUSE	Iqcb1	IQ calmodulin-binding motif-containing protein 1	0	0	0	1.15399	5.70109	4.94034	0.206628	2.51124	2.30461	0.368009	6.67336e-06	0.000353767	1.98869e-06	0		+	+	13	6	4	3	11.9362	12.2532	11.7562	11.4266	11.6511	11.5252	11.5953	NaN	12.1211	12.435	11.7075	14.6056	14.1025	14.0999	4	4	5	2	4	4	2	1	4	5	3	4	5	5	1	0	0	0	0	0	0	0	0	0	0	0	0	0	0	0	0	0	0	0	0
Q8BP71	Q8BP71	RFOX2_MOUSE	Rbfox2	RNA binding protein fox-1 homolog 2	0	0	0	0.942977	11.9371	12.659	-0.0847061	3.57739	3.66209	0.86473	2.81986e-05	0.00106735	3.55017e-05	0		+	+	13	6	4	3	14.5291	14.0413	14.1152	12.6973	14.0946	13.922	13.084	NaN	14.3592	14.819	12.9987	17.5052	17.4822	17.4445	5	4	3	2	5	4	3	1	4	6	3	10	9	10	1	1	0	0	0	0	0	0	0	0	0	0	0	0	0	0	0	0	0	0	0
Q8BPM0	Q8BPM0	DAAM1_MOUSE	Daam1	Disheveled-associated activator of morphogenesis 1	0	0	0	1.35739	2.83471	2.08835	0.440832	1.5032	1.06237	0.162708	0.00508408	0.00749357	0.00281395	0.000347861		+	+	13	5	5	3	14.2082	12.8368	13.8008	NaN	13.2427	13.4284	13.8351	13.5413	14.0994	14.4961	13.7492	14.6626	14.9626	15.3946	5	4	6	1	3	7	7	9	10	12	9	8	10	8	1	0	0	0	0	0	0	0	0	0	0	0	0	0	0	0	0	0	0	0	0
Q8BSA9	Q8BSA9	TYW3_MOUSE	Tyw3	tRNA wybutosine-synthesizing protein 3 homolog	0	0	0	0.666811	1.37682	2.06478	-0.58465	0.461339	1.04599	0.0371109	0.0921289	0.0108815	0.00861289	0.00183395	+	+	+	13	6	4	3	13.2199	13.4716	13.2152	12.4327	13.177	13.1128	12.4511	12.0084	12.8077	12.8137	NaN	13.8226	13.6221	13.2539	3	2	2	2	2	3	2	3	3	3	1	2	2	2	0	0	0	0	0	0	0	0	0	0	0	1	0	0	0	0	0	0	0	0	0
Q8BSL7	Q8BSL7	ARF2_MOUSE	Arf2	ADP-ribosylation factor 2	0	0	0	0.916749	0.872104	0.951301	-0.125402	-0.197428	-0.0720262	0.80491	0.671204	0.885319	0.911122	0.871379				13	6	4	3	17.8731	16.0744	16.158	15.9074	16.3651	16.9546	NaN	15.7803	16.9802	17.2416	15.7181	16.3771	16.2066	16.4903	2	2	2	2	2	2	1	2	2	2	2	2	2	2	0	0	0	0	0	1	0	0	0	0	0	0	0	0	0	0	0	0	0	0	0
Q8BTE5	Q8BTE5	CEBOS_MOUSE	Cebpzos	Protein CEBPZOS	0	0	0	0.804508	3.2084	3.98803	-0.313822	1.68186	1.99568	0.230218	NaN	NaN	0.000421216	5.64628e-05				13	6	5	2	14.7823	14.7578	14.383	14.0159	14.3761	14.7124	13.8307	13.5085	14.5237	14.6995	14.3914	NaN	16.4331	15.9398	5	5	5	5	5	5	4	4	2	5	4	1	2	3	0	0	1	1	0	0	0	0	0	0	0	0	0	1	0	0	0	0	0	0	0
Q8BUR9	Q8BUR9	MZT1_MOUSE	Mzt1	Mitotic-spindle organizing protein 1	0	0	0	0.899982	2.28521	2.53918	-0.152032	1.19233	1.34436	0.515026	0.00146481	0.00451484	0.000874678	0.000127825		+	+	13	6	4	3	13.3645	12.7107	12.6404	12.6899	12.4794	12.4695	12.2615	12.5753	12.3632	13.0949	NaN	13.6189	13.8437	14.2915	3	3	3	3	3	3	3	3	2	3	1	2	2	3	1	0	0	0	0	0	0	0	0	0	0	0	0	0	0	0	0	0	0	0	0
Q8BVD5	Q8BVD5	MPP7_MOUSE	Mpp7	MAGUK p55 subfamily member 7	0	0	0	0.452313	0.830439	1.83598	-1.14461	-0.268055	0.876553	0.00562173	NaN	NaN	0.0113793	0.00154848	+			13	6	5	2	13.9137	13.6407	13.3713	12.7334	13.2884	13.2208	12.6924	11.8211	11.2955	12.4456	12.8294	NaN	12.8927	13.294	11	11	11	10	11	10	6	5	2	4	4	1	5	4	1	0	1	0	0	0	0	0	0	0	0	0	0	0	0	0	0	0	0	1	0
Q8BW72	Q8BW72	KDM4A_MOUSE	Kdm4a	Lysine-specific demethylase 4A	0	0	0	1.17612	1.47291	1.25234	0.23404	0.558668	0.324629	0.552942	0.0585915	0.589903	0.403042	0.224287		+		13	6	4	3	12.6412	12.8017	13.059	12.2575	12.4559	12.8983	11.7459	NaN	13.757	13.3798	12.7958	12.9757	12.9827	13.7745	5	4	4	4	4	4	3	1	2	3	2	7	7	6	0	1	0	0	0	0	0	0	0	0	0	0	0	0	0	0	0	0	0	0	0
Q8BWH0	Q8BWH0	S38A7_MOUSE	Slc38a7	Putative sodium-coupled neutral amino acid transporter 7	0	0	0	0.997177	0.564028	0.565625	-0.00407794	-0.82616	-0.822082	0.986703	NaN	NaN	0.0491174	0.0131008				13	6	5	2	15.4896	15.3822	15.6365	15.0923	14.6597	15.325	14.9367	14.6997	15.6356	15.7373	15.2915	NaN	14.4411	14.435	4	4	4	2	4	3	4	4	3	3	3	1	2	2	0	0	1	0	0	0	0	1	0	0	0	0	0	0	0	0	0	0	1	0	0
Q8BY35	Q8BY35	FGD2_MOUSE	Fgd2	FYVE, RhoGEF and PH domain-containing protein 2	0	0	0	0.375972	0.0835826	0.222311	-1.4113	-3.58065	-2.16935	2.60673e-06	NaN	NaN	1.73995e-05	0	+			13	6	5	2	18.0551	17.9626	17.8283	17.4438	17.4366	17.6931	16.2649	16.1014	16.3579	16.5697	16.3325	NaN	15.1729	13.1389	39	39	38	37	40	40	35	37	34	36	37	0	2	2	1	1	1	0	0	0	1	0	0	0	0	0	0	0	0	0	0	0	0	1	0
Q8BYW1	Q8BYW1	RHG25_MOUSE	Arhgap25	Rho GTPase-activating protein 25	0	0	0	1.39515	0.281713	0.201923	0.480425	-1.8277	-2.30813	0.00720449	NaN	NaN	0.0256234	0.00295638	+			13	6	5	2	17.211	17.0866	17.1451	16.6768	16.8869	16.9901	17.1865	17.2129	17.741	17.7118	17.5471	16.9968	NaN	13.3466	31	26	28	28	30	28	34	35	32	33	33	2	0	2	0	0	0	0	0	0	0	0	0	0	0	1	0	0	0	0	0	0	0	0	0
Q8BZN6	Q8BZN6	DOC10_MOUSE	Dock10	Dedicator of cytokinesis protein 10	0	0	0	1.23723	0.718122	0.580428	0.307111	-0.477699	-0.78481	0.0892737	NaN	NaN	0.0498344	0.0150343	+			13	6	5	2	16.5893	16.5056	16.5047	16.066	16.0983	16.3044	16.3736	16.28	16.8458	17.0019	16.7578	15.3878	NaN	16.3463	85	83	79	79	79	82	85	84	76	86	81	4	0	4	1	1	0	0	0	0	0	0	1	0	0	0	0	0	0	0	0	0	0	0	0
Q8BZZ3;Q8C863	Q8C863;Q8BZZ3	ITCH_MOUSE;WWP1_MOUSE	Itch;Wwp1	NEDD4-like E3 ubiquitin-protein ligase WWP1	0	0	0	1.61549	2.27242	1.40664	0.691974	1.18423	0.492253	0.00431299	NaN	NaN	0.00144026	0.000216352	+			13	6	5	2	14.3235	14.4408	14.1324	14.0993	14.3057	14.417	14.603	14.593	15.1755	15.6006	14.9201	NaN	15.7326	15.2088	3	3	3	2	3	3	3	2	2	3	2	1	2	2	1	1	1	0	0	0	1	0	0	0	0	0	0	0	0	0	0	0	0	1	0
Q8C0L9	Q8C0L9	GPCP1_MOUSE	Gpcpd1	Glycerophosphocholine phosphodiesterase GPCPD1	0	0	0	1.28329	1.01545	0.79129	0.359842	0.0221206	-0.337722	0.142713	NaN	NaN	0.255999	0.132506				13	6	5	2	13.9302	13.6775	13.7627	13.1454	13.5013	13.1535	13.5025	13.7151	14.4756	14.1752	13.573	13.51	NaN	13.5911	12	10	11	8	8	8	10	9	9	10	11	3	1	2	1	0	0	0	0	0	0	0	0	0	0	0	0	0	0	0	0	0	0	0	0
Q8C267	Q8C267	SETB2_MOUSE	Setdb2	Histone-lysine N-methyltransferase SETDB2	0	0	0	1.21109	2.52889	2.08811	0.276305	1.3385	1.0622	0.36804	NaN	NaN	0.020827	0.00344596				13	6	5	2	11.7266	11.6734	11.8042	12.1919	11.0848	11.6563	11.2173	11.6719	12.34	12.7704	11.8297	NaN	12.6955	13.3606	3	3	4	2	4	5	2	3	4	5	5	1	2	2	0	1	0	0	0	0	0	0	0	0	0	0	0	0	0	0	0	0	0	0	0
Q8C2E4	Q8C2E4	PTCD1_MOUSE	Ptcd1	Pentatricopeptide repeat-containing protein 1, mitochondrial	0	0	0	1.40691	3.3076	2.35096	0.492534	1.72579	1.23325	0.277851	0.00476011	0.103267	0.0157981	0.00190702		+	+	13	6	4	3	12.3983	12.0809	12.3922	11.0383	11.9814	12.3063	12.5695	11.3559	NaN	13.3134	12.863	12.9589	13.8207	14.4965	5	3	3	4	3	4	3	2	1	4	2	3	4	4	0	0	0	1	0	0	0	0	0	0	0	0	0	0	0	0	0	0	0	0	0
Q8C3B8	Q8C3B8	RFT1_MOUSE	Rft1	Protein RFT1 homolog	0	0	0	1.20986	2.87869	2.37936	0.27484	1.52541	1.25057	0.232833	NaN	NaN	0.000947014	0.000127621				13	6	5	2	14.3762	14.0479	14.211	13.6299	13.8037	14.1532	14.1075	13.6885	14.5264	14.8303	14.4065	NaN	15.4352	15.6896	6	5	5	5	6	5	5	6	4	4	4	1	2	2	0	0	1	0	0	0	0	0	0	0	0	0	0	0	0	0	0	0	1	0	0
Q8C3J5	Q8C3J5	DOCK2_MOUSE	Dock2	Dedicator of cytokinesis protein 2	0	0	0	0.477877	0.143579	0.300451	-1.06529	-2.80009	-1.7348	4.28588e-05	NaN	NaN	1.08796e-06	0	+			13	6	5	2	19.64	19.5197	19.4938	19.0244	19.0945	19.3179	18.1943	18.0726	18.3368	18.6541	18.1578	NaN	16.9484	16.1482	101	100	98	100	98	98	97	97	89	96	89	1	12	4	1	0	1	0	0	0	0	0	0	0	0	0	0	0	0	0	0	0	0	1	0
Q8C3S2	Q8C3S2	TNG6_MOUSE	Tango6	Transport and Golgi organization protein 6 homolog	0	0	0	1.53189	7.5724	4.94316	0.615316	2.92075	2.30543	0.0741145	8.1891e-06	0.00133091	8.29166e-06	0	+	+	+	13	6	4	3	11.3979	11.675	11.0567	11.8662	11.2388	10.8117	NaN	11.263	11.8833	12.0376	12.6415	14.5378	14.2191	14.0285	2	2	4	2	4	4	1	4	2	2	2	6	8	8	0	0	1	0	0	0	0	0	0	0	0	0	0	1	0	0	0	0	0	0	0
Q8C9X6	Q8C9X6	EPC1_MOUSE	Epc1	Enhancer of polycomb homolog 1	0	0	0	0.700392	0.975046	1.39214	-0.513766	-0.0364575	0.477309	0.041161	NaN	NaN	0.0857309	0.0280849	+			13	6	5	2	13.4943	12.9937	13.3447	12.972	13.0105	13.2189	12.7558	12.329	12.8546	13.2899	12.0636	13.3543	NaN	12.9175	9	7	9	9	9	8	7	7	6	6	5	2	1	2	1	1	0	0	0	0	0	0	0	0	0	0	0	0	0	0	0	0	0	0	0
Q8CB62	Q8CB62	CNTRB_MOUSE	Cntrob	Centrobin	0	0	0	0.912839	2.25621	2.47164	-0.131568	1.1739	1.30547	0.693434	NaN	NaN	0.0296429	0.00511825				13	6	5	2	12.8197	12.3358	13.5075	12.1613	12.0642	11.9319	12.4266	11.7915	11.9652	12.7059	12.8032	NaN	13.6937	13.5942	3	4	3	4	4	4	4	3	2	4	2	1	4	3	1	0	0	0	0	0	0	0	0	0	0	0	0	0	0	0	0	0	0	0	0
Q8CDJ8	Q8CDJ8	STON1_MOUSE	Ston1	Stonin-1	0	0	0	1.33145	11.3613	8.53297	0.413004	3.50605	3.09305	0.350273	0.000225511	9.62803e-05	2.53361e-05	0		+	+	13	5	5	3	11.6537	12.0213	12.668	NaN	12.2531	10.7046	12.1618	11.7229	12.8257	12.8887	11.7666	15.3086	15.28	15.51	3	6	4	0	3	2	3	2	3	7	2	15	16	14	1	0	1	0	0	0	0	0	0	0	0	0	0	0	0	0	0	0	0	1	0
Q8CE64	Q8CE64	ZN276_MOUSE	Znf276	Zinc finger protein 276	0	0	0	0.616446	0.736394	1.19458	-0.697952	-0.441449	0.256503	0.0247235	NaN	NaN	0.0739637	0.0189822	+			13	6	5	2	13.3458	13.5434	13.1838	13.0452	13.0419	12.4221	12.1389	11.798	12.936	12.8355	12.287	12.2482	NaN	13.063	9	8	10	9	9	10	7	7	4	6	5	2	1	2	0	1	0	0	0	0	0	0	0	0	0	0	0	0	0	0	0	0	0	0	0
Q8CFE6	Q8CFE6	S38A2_MOUSE	Slc38a2	Sodium-coupled neutral amino acid transporter 2	0	0	0	4.23132	17.9465	4.24133	2.08111	4.16563	2.08452	0.00192508	0.000108951	0.00359202	2.30798e-05	0	+	+	+	13	5	5	3	11.6194	9.81536	11.5957	10.9253	10.7609	NaN	12.1353	13.0875	13.4878	13.8979	12.5137	14.7008	15.2887	15.3373	2	3	3	3	2	1	3	3	4	4	3	4	4	4	0	0	1	0	0	0	0	0	0	0	0	0	0	0	0	0	0	0	1	0	1
Q8CG79	Q8CG79	ASPP2_MOUSE	Tp53bp2	Apoptosis-stimulating of p53 protein 2	0	0	0	1.12511	7.16752	6.37053	0.17006	2.84147	2.67141	0.703257	3.59934e-06	0.00277799	0.000161084	6.0173e-06		+	+	13	5	5	3	12.4404	12.343	11.9862	NaN	11.7783	11.8753	11.5833	11.1831	13.3465	13.0079	12.1527	14.9708	14.9545	14.8531	7	5	4	1	5	4	3	2	7	5	7	7	7	7	1	1	0	0	0	0	0	0	0	0	0	0	0	0	0	0	0	0	0	0	0
Q8CH36	Q8CH36	S36A4_MOUSE	Slc36a4	Proton-coupled amino acid transporter 4	0	0	0	1.12732	1.43948	1.2769	0.172902	0.525549	0.352647	0.68279	NaN	NaN	0.650591	0.478918				13	6	5	2	11.754	11.3211	11.6474	10.2797	10.6401	10.0367	11.0092	10.486	11.5914	11.8852	10.6251	NaN	10.9443	11.9998	2	2	2	2	2	2	2	2	2	2	2	1	2	2	0	0	1	0	0	0	0	1	0	0	0	0	0	0	0	0	0	0	1	0	1
Q8CHT1	Q8CHT1	NGEF_MOUSE	Ngef	Ephexin-1	0	0	0	0.996322	4.87598	4.89398	-0.00531616	2.28569	2.29101	0.990915	0.00365504	0.000638436	0.0010749	8.39161e-05		+	+	13	5	5	3	13.7524	13.5883	12.8192	NaN	12.2377	11.8529	13.4481	12.0937	12.9514	13.3271	12.4036	15.1849	15.24	14.9826	3	4	2	1	3	3	3	2	5	6	2	8	9	7	1	0	1	0	0	0	0	0	0	0	0	0	0	0	0	0	0	0	0	1	0
Q8CHX6	Q8CHX6	MBTP2_MOUSE	Mbtps2	Membrane-bound transcription factor site-2 protease	0	0	0	0.925757	2.83149	3.05857	-0.111295	1.50156	1.61286	0.691643	0.00103358	0.00216581	0.000537767	6.95923e-05		+	+	13	6	4	3	13.2046	12.8104	13.2463	12.2739	12.329	13.037	12.5144	NaN	12.244	12.9156	13.1482	14.4356	13.9814	14.5383	3	3	3	3	3	3	2	1	2	2	3	3	3	3	1	0	1	0	0	0	0	0	0	0	0	0	0	0	0	0	0	0	1	0	1
Q8CI08	Q8CI08	SLAI2_MOUSE	Slain2	SLAIN motif-containing protein 2	0	0	0	3.45593	5.25636	1.52097	1.78907	2.39406	0.604989	0.00355709	0.00377047	0.0713472	0.00061537	5.44747e-05	+	+	+	13	5	5	3	13.2417	11.3892	12.6701	11.3026	12.7369	NaN	13.5681	13.7122	14.6829	14.0044	14.3182	14.5851	14.8256	14.5758	10	5	7	6	10	1	13	13	13	11	12	8	9	8	1	0	0	0	0	0	0	0	0	0	0	0	0	0	0	0	0	0	0	0	0
Q8CI61	Q8CI61	BAG4_MOUSE	Bag4	BAG family molecular chaperone regulator 4	0	0	0	1.03857	4.21251	4.05607	0.0545983	2.07468	2.02008	0.865168	8.08219e-05	0.00196642	0.000112211	5.997e-06		+	+	13	6	4	3	13.6876	13.011	12.9402	12.3732	13.1402	13.0244	12.6228	12.853	12.9447	13.9156	NaN	15.049	15.2259	15.0374	6	5	4	5	6	6	6	4	6	4	1	6	5	5	1	0	0	0	0	0	0	0	0	0	0	0	0	0	0	0	0	0	0	0	0
Q8CI70	Q8CI70	LRC20_MOUSE	Lrrc20	Leucine-rich repeat-containing protein 20	0	0	0	1.10699	2.58791	2.33778	0.146648	1.37179	1.22514	0.449209	NaN	NaN	0.000553211	9.97363e-05				13	6	5	2	13.3452	13.2506	13.3329	12.7188	13.2422	13.1798	13.1228	13.0215	13.9694	13.1742	13.3366	14.577	NaN	14.5231	6	6	6	5	6	5	5	4	3	4	5	3	1	2	0	0	0	0	0	0	0	0	0	0	0	1	0	0	0	0	0	0	0	0	0
Q8CIB6	Q8CIB6	TM230_MOUSE	Tmem230	Transmembrane protein 230	0	0	0	1.70588	3.04359	1.78418	0.770514	1.60578	0.835261	0.0157891	NaN	NaN	0.00365407	0.000432792	+			13	6	5	2	13.2602	12.8355	13.2252	12.9736	12.8805	13.2327	12.9224	13.5479	14.3567	14.3238	14.0414	NaN	15.1281	14.2193	4	2	2	3	3	3	3	4	4	3	4	1	2	3	0	0	1	0	0	1	1	0	1	0	0	0	0	0	0	0	0	0	1	0	0
Q8CIG9	Q8CIG9	FBXL8_MOUSE	Fbxl8	F-box/LRR-repeat protein 8	0	0	0	0.858445	4.92878	5.74152	-0.220203	2.30123	2.52143	0.53389	0.000264812	0.000643884	8.2609e-05	1.70068e-06		+	+	13	6	4	3	12.4428	12.4939	13.0868	11.5967	11.8229	12.5056	11.5003	11.8818	12.4515	12.5847	NaN	14.9803	14.4685	14.4292	6	6	2	2	5	5	3	3	2	5	1	6	8	7	0	0	0	0	0	0	0	0	0	0	0	1	0	0	0	0	0	0	0	0	0
Q8JZS9	Q8JZS9	RM48_MOUSE	Mrpl48	39S ribosomal protein L48, mitochondrial	0	0	0	1.49942	2.59236	1.72892	0.5844	1.37427	0.789869	0.00277756	NaN	NaN	0.000381802	8.06328e-05	+			13	6	5	2	13.8591	13.9672	13.9171	13.9731	14.0099	13.9491	14.1844	14.1512	14.9473	14.6277	14.7409	15.6958	14.9445	NaN	3	3	4	3	2	2	3	3	4	4	4	2	2	1	0	0	0	1	0	0	0	0	0	0	0	0	0	0	0	0	0	0	0	0	0
Q8K013	Q8K013	GTPBA_MOUSE	Gtpbp10	GTP-binding protein 10	0	0	0	1.32346	8.36334	6.31929	0.404317	3.06408	2.65976	0.469615	0.000151439	0.00496703	0.000618706	4.47633e-05		+	+	13	5	5	3	10.7918	11.478	11.9283	NaN	10.3969	11.3768	11.8631	10.7295	12.1067	12.8994	10.3947	14.1118	14.3614	14.3021	2	4	3	1	3	2	2	3	2	3	3	4	4	4	0	1	0	0	0	0	0	0	0	0	0	0	0	0	0	0	0	0	0	0	0
Q8K039	Q8K039	K1143_MOUSE		Uncharacterized protein KIAA1143 homolog	0	0	0	1.96801	0.834963	0.424267	0.976738	-0.260216	-1.23695	0.0198184	NaN	NaN	0.0232414	0.00348591	+			13	6	5	2	14.2801	14.0272	14.36	13.0015	14.2741	14.1055	14.1667	14.4732	15.5411	15.149	15.5939	NaN	14.0094	13.4862	2	3	3	3	3	3	4	4	4	4	4	1	3	2	0	0	0	0	0	0	0	0	0	0	0	1	0	0	0	0	0	0	0	0	0
Q8K0U4	Q8K0U4	HS12A_MOUSE	Hspa12a	Heat shock 70 kDa protein 12A	0	0	0	0.906936	0.379496	0.418437	-0.140928	-1.39784	-1.25692	0.721908	NaN	NaN	0.162001	0.0405881				13	6	5	2	16.9092	15.8444	15.9995	15.067	15.1917	15.2922	15.6009	15.0641	16.1019	16.1398	14.9754	NaN	15.6167	13.0224	29	25	25	26	26	26	23	22	25	26	15	1	2	4	1	1	0	0	0	0	0	0	0	0	0	0	0	0	0	0	0	0	0	0	0
Q8K1J5	Q8K1J5	SDE2_MOUSE	Sde2	Replication stress response regulator SDE2	0	0	0	1.36041	3.8189	2.80717	0.444042	1.93316	1.48912	0.386994	0.0087439	0.0127882	0.0101042	0.00102972		+	+	13	5	5	3	13.4856	12.3134	13.0121	NaN	11.6455	11.5946	11.9506	12.2572	13.3209	13.4333	13.3093	14.153	14.5904	14.2868	3	2	2	1	3	2	4	4	6	5	5	4	4	5	1	1	0	0	0	0	0	0	0	0	0	0	0	0	0	0	0	0	0	0	0
Q8K211	Q8K211	COPT1_MOUSE	Slc31a1	High affinity copper uptake protein 1	0	0	0	1.04471	0.364157	0.348572	0.0631048	-1.45737	-1.52047	0.820126	NaN	NaN	0.00669635	0.000819975				13	6	5	2	14.3649	14.7352	14.5262	13.7029	14.3562	14.3039	14.3559	13.6417	14.1478	15.0031	14.8248	13.3179	12.4304	NaN	2	2	2	2	2	2	2	2	2	2	2	2	2	1	0	0	1	0	0	0	0	0	0	0	0	0	0	0	0	0	0	0	1	0	1
Q8K2H1	Q8K2H1	PPHLN_MOUSE	Pphln1	Periphilin-1	0	0	0	1.68098	3.67794	2.18797	0.749305	1.8789	1.12959	0.0577028	0.0049128	0.00356705	0.00162837	0.000145082	+	+	+	13	5	5	3	13.0971	13.5741	13.5974	11.9669	12.673	NaN	13.4525	13.4048	13.7037	14.184	13.9101	14.5477	15.2407	14.7935	3	3	3	2	4	1	3	3	4	3	5	7	3	4	1	1	0	0	0	0	0	0	0	0	0	0	0	0	0	0	0	0	0	0	0
Q8K2H6	Q8K2H6	APC10_MOUSE	Anapc10	Anaphase-promoting complex subunit 10	0	0	0	1.10753	2.53347	2.2875	0.14734	1.34111	1.19377	0.576806	0.000138823	0.0150792	0.00104198	0.000136568		+	+	13	6	4	3	12.1958	12.6632	13.0183	12.5812	12.7154	12.4555	12.0581	NaN	12.6392	13.0241	13.2876	13.7342	14.001	14.1027	3	3	3	3	3	3	2	1	3	3	2	2	2	2	0	0	0	0	0	0	0	0	0	0	0	1	0	0	0	0	0	0	0	0	0
Q8K2Q5	Q8K2Q5	CHCH7_MOUSE	Chchd7	Coiled-coil-helix-coiled-coil-helix domain-containing protein 7	0	0	0	0.998656	1.25805	1.25974	-0.00194057	0.33119	0.333131	0.990381	NaN	NaN	0.330686	0.225799				13	6	5	2	13.5669	13.3079	13.8027	13.4952	13.7854	13.423	13.5755	13.3681	13.7928	13.9314	13.1402	NaN	13.6193	14.1702	4	4	4	4	4	4	3	3	2	3	2	1	2	2	0	0	0	1	0	0	0	0	0	0	0	0	0	0	0	0	0	0	0	0	0
Q8K2U2	Q8K2U2	ALKB6_MOUSE	Alkbh6	Alpha-ketoglutarate-dependent dioxygenase alkB homolog 6	0	0	0	0.858928	3.16826	3.68862	-0.219391	1.66369	1.88308	0.562108	0.00150454	0.00443246	0.00142871	0.000127708		+	+	13	6	4	3	13.2992	13.1819	11.9286	12.9322	12.3383	12.9349	11.7078	12.8273	12.5287	13.1354	NaN	14.5291	14.6266	14.1429	4	4	4	2	3	2	2	2	4	3	1	3	3	4	1	1	0	0	0	0	0	0	0	0	0	0	0	0	0	0	0	0	0	0	0
Q8K2X8	Q8K2X8	TF2H5_MOUSE	Gtf2h5	General transcription factor IIH subunit 5	0	0	0	1.25135	3.63635	2.90594	0.323484	1.86249	1.53901	0.618723	0.00161786	0.114335	0.0502803	0.0073956		+	+	13	5	5	3	12.2776	12.0582	12.7708	11.6785	NaN	12.4085	11.003	11.9075	14.5665	13.0219	12.3121	14.5611	13.455	14.2874	5	3	3	4	1	3	2	4	3	5	2	4	4	4	1	1	0	0	0	0	0	0	0	0	0	0	0	0	0	0	0	0	0	0	0
Q8K449	Q8K442;Q8K449	ABCA9_MOUSE	Abca9	ATP-binding cassette sub-family A member 9	0	0	0	0.196871	0.258391	1.31249	-2.34467	-1.95237	0.392301	9.70261e-08	NaN	NaN	4.94676e-08	0	+			13	6	5	2	17.7996	17.6946	17.6127	17.2794	17.273	17.6602	15.0513	14.9678	15.0448	15.6666	15.3125	NaN	15.6531	15.5487	43	43	42	44	43	43	31	27	21	30	26	0	3	2	0	0	1	0	0	0	0	0	0	0	0	0	0	0	0	0	0	0	1	0	1
Q8K4B0;Q924K8	Q8K4B0;Q924K8	MTA1_MOUSE;MTA3_MOUSE	Mta1;Mta3	Metastasis-associated protein MTA1	0	0	0	0.858946	3.40214	3.96083	-0.219361	1.76644	1.9858	0.394131	NaN	NaN	0.000464788	6.00437e-05				13	6	5	2	14.2883	14.0258	14.0777	13.874	14.1357	14.0164	13.7309	13.8212	14.7116	13.9232	13.0646	15.5359	NaN	16.1363	3	3	2	2	4	4	2	2	2	4	3	3	1	2	1	1	0	0	0	0	0	0	0	0	0	0	0	0	0	0	0	0	0	0	0
Q8K4I3;Q9ES28	Q9ES28;Q8K4I3	ARHG6_MOUSE;ARHG7_MOUSE	Arhgef6;Arhgef7	Rho guanine nucleotide exchange factor 6	0	0	0	0.791756	0.073299	0.0925778	-0.336872	-3.77006	-3.43319	0.0517005	NaN	NaN	1.21584e-08	0	+			13	6	5	2	18.3857	18.5122	18.5368	18.0866	18.0386	18.2837	17.7511	17.5886	18.1021	18.278	18.1322	14.3826	NaN	14.6918	3	3	3	3	3	3	3	3	3	3	3	2	1	2	1	0	0	0	0	0	0	0	0	0	0	0	0	0	0	0	0	0	0	0	0
Q8QZX5	Q8QZX5	LSM10_MOUSE	Lsm10	U7 snRNA-associated Sm-like protein LSm10	0	0	0	1.15413	2.04374	1.77081	0.206808	1.03121	0.824406	0.460048	0.00419669	0.0364436	0.0106669	0.00208808		+	+	13	6	4	3	13.0397	13.0813	12.5307	12.0779	12.3863	12.6774	12.5768	12.337	13.2578	13.1846	NaN	13.8401	13.7514	13.3989	3	2	3	3	2	3	2	2	2	3	1	2	2	2	0	1	0	0	0	0	0	0	0	0	0	0	0	0	0	0	0	0	0	0	0
Q8R0L9	Q8R0L9	TADA3_MOUSE	Tada3	Transcriptional adapter 3	0	0	0	1.02956	2.1038	2.0434	0.0420298	1.073	1.03097	0.884352	NaN	NaN	0.0426619	0.00889246				13	6	5	2	12.9572	12.7695	12.5439	12.157	11.9948	12.3883	11.9097	11.9953	13.0678	13.0903	12.4893	NaN	13.22	13.8629	3	2	2	2	3	4	3	3	3	3	4	1	3	2	0	1	0	0	0	0	0	0	0	0	0	0	0	0	0	0	0	0	0	0	0
Q8R0W0	A0A7N9VRC4;Q8R0W0	EPIPL_MOUSE	Eppk1	Epiplakin	0	0	0	1.33307	4.16864	3.1271	0.414751	2.05958	1.64483	0.404936	0.00676767	0.000384635	0.00417285	0.000353106		+	+	13	6	4	3	13.9026	14.9918	13.9925	12.485	14.1737	14.8635	14.6986	14.752	14.2523	14.2289	NaN	15.9939	16.0179	16.3716	3	3	3	3	4	4	5	6	2	2	1	3	2	2	1	0	1	0	0	0	0	0	0	0	0	0	0	0	0	0	0	0	0	1	0
Q8R1G2	Q8R1G2	CMBL_MOUSE	Cmbl	Carboxymethylenebutenolidase homolog	0	0	0	1.15883	5.57038	4.8069	0.212668	2.47778	2.26511	0.599723	0.000137726	0.00606585	0.00030025	1.77834e-05		+	+	13	6	4	3	12.0435	12.1458	12.3636	11.0293	11.7418	12.1899	NaN	11.0227	12.7236	12.5208	12.2597	14.7192	13.9096	14.5615	3	3	3	3	3	3	1	2	3	3	2	3	3	2	1	0	0	0	0	0	0	0	0	0	0	0	0	0	0	0	0	0	0	0	0
Q8R2R3	Q8R2R3	AAGAB_MOUSE	Aagab	Alpha- and gamma-adaptin-binding protein p34	0	0	0	1.03672	1.94353	1.87469	0.0520284	0.958678	0.90665	0.763648	NaN	NaN	0.00426274	0.00101506				13	6	5	2	14.3769	14.0738	14.371	13.5179	14.3167	14.1953	14.0601	14.08	14.3134	14.4851	14.0312	NaN	15.2735	14.9277	10	11	9	10	11	9	7	10	9	9	9	1	3	3	1	0	0	0	0	0	0	0	0	0	0	0	0	0	0	0	0	0	0	0	0
Q8R2R9	Q8R2R9	AP3M2_MOUSE	Ap3m2	AP-3 complex subunit mu-2	0	0	0	1.06261	0.40705	0.383066	0.0876139	-1.29672	-1.38433	0.686547	NaN	NaN	0.0013895	0.000180026				13	6	5	2	14.975	15.0884	14.77	13.9831	14.6084	14.765	14.8106	14.3739	14.7248	15.171	14.8494	13.5276	13.2756	NaN	8	8	8	8	8	8	8	8	8	8	7	2	2	1	0	0	1	0	0	1	0	0	0	0	0	0	0	0	0	0	0	0	0	1	0
Q8R2Y2	Q8R2Y2	MUC18_MOUSE	Mcam	Cell surface glycoprotein MUC18	0	0	0	2.90533	2.588	0.890778	1.5387	1.37184	-0.166861	0.00118652	0.00121825	0.664989	0.000698474	8.02234e-05	+	+		13	5	5	3	14.4156	13.7368	14.6167	NaN	14.2729	13.8661	15.4368	14.9165	16.337	16.2727	15.6386	15.4554	15.4038	15.8011	2	2	3	1	2	2	7	7	7	9	8	4	6	6	0	0	1	0	0	0	0	0	0	0	0	0	0	1	1	0	0	0	0	0	1
Q8R4D1	Q8R4D1	SL9A8_MOUSE	Slc9a8	Sodium/hydrogen exchanger 8	0	0	0	0.795986	1.08733	1.36601	-0.329184	0.120784	0.449968	0.0848249	0.622974	0.220568	0.206706	0.104884	+			13	6	4	3	14.426	14.3021	14.207	14.2477	13.8441	14.0431	13.6656	13.7565	NaN	14.3376	13.637	13.7329	14.7815	14.3829	2	2	2	2	2	2	2	2	1	2	2	2	2	2	0	0	1	0	0	1	0	0	0	0	0	0	0	0	0	0	0	0	1	0	0
Q8VBX6	Q8VBX6	MPDZ_MOUSE	Mpdz	Multiple PDZ domain protein	0	0	0	0.694739	4.32586	6.2266	-0.525458	2.11299	2.63844	0.114007	8.59683e-05	0.000297816	1.97908e-05	0	+	+	+	13	6	4	3	12.7124	13.0726	13.0261	12.4686	12.631	11.8819	11.7952	11.5958	12.665	12.3706	NaN	14.6499	14.7963	14.7891	10	10	8	2	11	5	4	4	3	5	1	16	19	17	0	0	1	0	0	0	0	0	1	0	0	0	0	0	0	0	0	0	0	1	0
Q8VCM5	Q8VCM5	MUL1_MOUSE	Mul1	Mitochondrial ubiquitin ligase activator of NFKB 1	0	0	0	0.757074	3.39992	4.49087	-0.401494	1.7655	2.167	0.418956	0.000169632	0.0111666	0.00364967	0.00029165		+	+	13	5	5	3	13.399	12.9839	12.9165	NaN	12.5331	13.2704	11.2059	12.4115	13.4527	13.6983	12.3269	14.672	14.7048	14.9814	4	3	4	1	3	4	2	3	3	3	4	2	2	2	0	0	1	1	0	0	0	0	0	0	0	0	0	0	0	0	0	0	1	0	0
Q8VD26	Q8VD26	TM143_MOUSE	Tmem143	Transmembrane protein 143	0	0	0	0.784062	1.5015	1.91503	-0.35096	0.586405	0.937365	0.268026	0.111819	0.0295673	0.0581689	0.0146027		+	+	13	6	4	3	14.0975	13.5331	13.7743	12.7787	13.0464	13.511	12.8322	12.6978	NaN	13.5999	13.2935	13.7088	13.9461	14.4748	4	4	4	4	4	4	3	4	1	4	2	2	2	2	0	0	1	0	0	0	0	0	0	0	0	0	0	0	0	0	0	0	1	0	0
Q8VE08	Q8VE08	FBX33_MOUSE	Fbxo33	F-box only protein 33	0	0	0	0.684156	1.13136	1.65365	-0.547603	0.178054	0.725657	0.226476	0.698141	0.325984	0.37096	0.180254				13	6	4	3	12.8493	13.5852	12.7301	12.2227	12.6303	13.221	11.4776	12.1111	12.1882	13.5251	NaN	12.5444	14.0793	12.5297	4	4	4	3	4	4	4	2	2	2	1	3	2	3	0	0	0	0	0	0	0	0	0	0	0	1	0	0	0	0	0	0	0	0	0
Q8VEC4	Q8VEC4	CAHM2_MOUSE	Calhm2	Calcium homeostasis modulator protein 2	0	0	0	1.19779	0.640473	0.534712	0.260375	-0.642789	-0.903165	0.290021	NaN	NaN	0.0420754	0.011052				13	6	5	2	13.8628	14.3432	13.992	12.9357	13.9495	13.9562	14.0364	13.9501	14.0772	14.4846	13.9529	NaN	13.1773	13.2169	7	6	7	5	7	6	7	6	4	6	5	0	2	2	0	0	1	0	0	0	0	0	0	0	0	0	0	0	0	0	0	0	1	0	0
Q8VEE1	Q8VEE1	LMCD1_MOUSE	Lmcd1	LIM and cysteine-rich domains protein 1	0	0	0	1.18097	4.06502	3.44211	0.23997	2.02326	1.78329	0.435945	0.00129122	4.84918e-05	0.000141367	9.66851e-06		+	+	13	5	5	3	11.8658	12.1169	11.6168	NaN	11.9103	10.6139	11.7579	11.7488	12.35	11.8177	11.6492	13.6655	13.7548	13.5237	3	2	3	0	2	4	2	2	3	3	2	10	9	10	1	1	0	0	0	0	0	0	0	0	0	0	0	0	0	0	0	0	0	0	0
Q8VEH6	Q8VEH6	CBWD1_MOUSE	Cbwd1	COBW domain-containing protein 1	0	0	0	3.15484	20.3129	6.43863	1.65757	4.34432	2.68675	0.00264073	1.16961e-05	0.000525175	2.90473e-06	0	+	+	+	13	5	5	3	12.7833	12.5292	13.0566	11.9221	11.7827	NaN	13.4221	13.6193	14.4982	15.0192	13.8029	16.8	16.8214	16.6559	6	3	6	4	4	1	9	7	14	16	13	14	17	17	0	1	0	0	0	0	0	0	0	0	0	0	0	0	0	0	0	0	0	0	0
Q8VEJ1	Q8VEJ1	GPN2_MOUSE	Gpn2	GPN-loop GTPase 2	0	0	0	1.24332	3.44708	2.77249	0.314195	1.78538	1.47118	0.529943	0.0126096	0.00291818	0.0111964	0.00120793		+	+	13	6	4	3	13.0886	13.5081	12.9841	11.0045	13.023	12.9236	12.9147	12.678	NaN	13.6393	13.046	14.6611	14.2464	14.7146	3	3	3	3	3	4	4	3	1	4	3	3	4	4	0	0	0	0	0	0	0	0	0	0	0	1	0	0	0	0	0	0	0	0	0
Q8VI63	Q8VI63	MOB2_MOUSE	Mob2	MOB kinase activator 2	0	0	0	1.07875	0.971939	0.900982	0.109366	-0.041063	-0.150429	0.543869	NaN	NaN	0.809948	0.753852				13	6	5	2	15.637	15.1726	15.3209	15.0261	15.2275	14.6974	15.0809	15.2197	15.0813	15.6742	15.3919	15.5537	NaN	14.7247	4	4	4	4	4	4	4	5	4	4	3	2	0	2	1	1	0	0	0	0	0	0	0	0	0	0	0	0	0	0	0	0	0	0	0
Q8WUR0	Q8WUR0	CS012_MOUSE		Protein C19orf12 homolog	0	0	0	4.15817	0.82396	0.198155	2.05595	-0.279354	-2.3353	5.58486e-06	NaN	NaN	3.51331e-06	0	+			13	6	5	2	15.8933	15.663	15.6079	14.8712	15.2383	15.356	17.0741	17.348	17.5271	18.0432	17.4788	NaN	15.3623	14.9556	4	4	4	4	4	4	4	4	4	4	4	1	2	3	1	0	1	1	1	0	0	0	0	0	0	0	0	1	0	0	0	0	0	0	0
Q91VL9	Q91VL9	ZBTB1_MOUSE	Zbtb1	Zinc finger and BTB domain-containing protein 1	0	0	0	0.715876	0.547881	0.765329	-0.482218	-0.868066	-0.385848	0.101731	NaN	NaN	0.132422	0.0380665	+			13	6	5	2	13.9794	13.9425	14.1706	13.5123	13.3257	13.4425	12.8959	12.5279	13.7016	13.7641	13.3435	NaN	12.1594	13.5621	10	9	8	10	7	9	8	6	3	7	4	0	2	2	0	1	0	0	0	0	0	0	0	0	0	0	0	0	0	0	0	0	0	0	0
Q91W98	Q91W98	S15A4_MOUSE	Slc15a4	Solute carrier family 15 member 4	0	0	0	0.56425	0.26235	0.464953	-0.825593	-1.93044	-1.10484	2.67238e-05	NaN	NaN	3.39218e-05	0	+			13	6	5	2	15.5285	15.5441	15.4107	15.1618	15.2159	15.5351	14.5845	14.3984	14.4134	14.8323	14.6402	NaN	14.0153	12.9225	13	14	14	13	14	14	15	15	8	11	11	1	3	2	0	0	1	0	0	0	1	1	0	0	0	0	0	0	0	0	0	0	1	0	0
Q91WC1	Q91WC1	POTE1_MOUSE	Pot1	Protection of telomeres protein 1	0	0	0	1.19614	2.56529	2.14464	0.258387	1.35912	1.10074	0.434599	NaN	NaN	0.0232407	0.00381941				13	6	5	2	13.1155	13.0023	13.1049	12.0442	12.3171	11.7078	12.2918	12.5951	12.7792	13.1479	13.2211	NaN	14.0442	13.7713	5	4	6	2	2	4	4	3	4	6	4	1	3	3	0	1	0	0	0	0	0	0	0	0	0	0	0	0	0	0	0	0	0	0	0
Q91WG5	Q91WG5	AAKG2_MOUSE	Prkag2	5'-AMP-activated protein kinase subunit gamma-2	0	0	0	2.45329	12.8411	5.23423	1.29472	3.6827	2.38798	0.000195106	8.12032e-05	0.00196068	5.06306e-06	0	+	+	+	13	5	5	3	10.8169	10.8283	10.9133	NaN	10.5901	10.9788	11.6899	11.8917	12.2315	12.7913	11.9966	15.4839	13.7013	14.3394	2	3	2	1	3	2	3	3	3	5	3	2	5	4	0	0	0	0	0	0	0	0	0	0	0	1	0	0	0	0	0	0	0	0	0
Q91X52	Q91X52	DCXR_MOUSE	Dcxr	L-xylulose reductase	0	0	0	0.450885	0.0774972	0.171878	-1.14917	-3.68971	-2.54055	0.000222441	NaN	NaN	1.46969e-07	0	+			13	6	5	2	17.1722	17.1875	17.2037	16.6357	17.0139	17.0962	15.4881	15.4697	16.3204	16.2981	15.9356	NaN	13.3828	13.3409	13	13	13	13	13	13	13	13	9	11	9	1	3	5	0	0	1	0	0	0	0	0	0	0	0	0	0	0	0	0	0	0	0	1	0
Q91YI1	Q91YI1	ATG13_MOUSE	Atg13	Autophagy-related protein 13	0	0	0	1.78302	4.23276	2.37393	0.834323	2.0816	1.24728	0.0145699	0.000194274	0.0197134	0.000285616	2.65941e-05	+	+	+	13	5	5	3	11.555	NaN	11.5972	11.9153	12.1026	11.6731	12.2232	11.8396	13.1509	13.0078	12.7934	14.4438	13.5948	13.5121	2	1	3	2	2	2	3	3	3	4	3	2	3	3	1	0	0	0	0	0	0	0	0	0	0	0	0	0	0	0	0	0	0	0	0
Q91YN9	Q91YN9	BAG2_MOUSE	Bag2	BAG family molecular chaperone regulator 2	0	0	0	4.35522	48.0521	11.0332	2.12275	5.58653	3.46378	0.000422075	9.0603e-07	0.00017542	1.91299e-07	0	+	+	+	13	5	5	3	12.4303	13.5048	12.9593	NaN	13.359	12.7372	14.5795	14.8748	15.656	16.0413	14.4528	18.753	18.609	18.3921	4	5	2	0	6	3	9	6	11	14	10	13	15	14	0	0	0	0	0	0	0	0	0	0	0	1	0	0	0	0	0	0	0	0	0
Q91ZP3	Q91ZP3	LPIN1_MOUSE	Lpin1	Phosphatidate phosphatase LPIN1	0	0	0	1.01373	1.82074	1.79609	0.0196717	0.864528	0.844856	0.93611	NaN	NaN	0.0418176	0.0105993				13	6	5	2	13.3202	13.7744	13.4886	12.7488	13.2334	13.6168	12.9512	12.9766	13.4528	13.545	13.9912	14.2365	14.2199	NaN	6	6	5	4	4	4	4	4	3	5	4	3	4	1	1	1	1	1	1	0	0	0	0	0	0	0	0	0	0	0	0	0	0	1	0
Q91ZS8	Q91ZS8	RED1_MOUSE	Adarb1	Double-stranded RNA-specific editase 1	0	0	0	0.629078	4.87982	7.7571	-0.66869	2.28683	2.95552	0.0367167	5.55908e-06	0.000275116	3.10069e-06	0	+	+	+	13	6	4	3	13.3076	13.3722	13.3818	12.5922	13.0616	13.3172	12.5893	11.7066	12.8249	12.8928	NaN	15.3629	15.5436	15.4702	12	10	11	11	11	11	8	3	6	9	1	13	12	13	0	1	0	0	0	0	0	0	0	0	0	0	0	0	0	0	0	0	0	0	0
Q91ZT5	Q91ZT5	FGD4_MOUSE	Fgd4	FYVE, RhoGEF and PH domain-containing protein 4	0	0	0	1.54524	1.04623	0.677066	0.627826	0.0651954	-0.562631	0.0121569	NaN	NaN	0.0263628	0.006972	+			13	6	5	2	14.4729	14.6154	14.4683	14.0999	14.0319	14.1776	14.4119	14.5733	15.1018	15.2808	15.3263	14.5924	NaN	14.16	8	8	6	6	8	7	10	10	10	10	10	2	1	2	1	0	0	0	0	0	0	0	0	0	0	0	0	0	0	0	0	0	0	0	0
Q91ZU1	Q91ZU1	ASB6_MOUSE	Asb6	Ankyrin repeat and SOCS box protein 6	0	0	0	1.30661	7.43198	5.68797	0.385833	2.89375	2.50791	0.234876	2.42852e-06	0.000523068	8.4381e-06	0		+	+	13	5	5	3	14.7907	NaN	14.9645	14.5277	14.3509	14.925	14.9908	15.299	15.4882	15.6303	14.0796	17.5412	17.7614	17.5139	4	1	2	4	5	3	5	5	4	5	3	8	8	7	1	0	0	0	0	0	0	0	0	0	0	0	0	0	0	0	0	0	0	0	0
Q922G2	Q922G2	FA76A_MOUSE	Fam76a	Protein FAM76A	0	0	0	0.79359	1.52777	1.92513	-0.333534	0.611423	0.944957	0.259001	0.0310106	0.0940507	0.055961	0.0139029		+	+	13	6	4	3	14.3312	14.3312	14.2674	14.0789	13.8359	14.0978	13.1209	13.4441	NaN	14.2265	14.5027	14.1715	15.1006	15.0333	5	4	4	4	5	5	5	3	1	2	2	3	3	3	0	0	0	0	0	0	0	0	0	0	0	1	0	0	0	0	0	0	0	0	0
Q923J1	Q923J1	TRPM7_MOUSE	Trpm7	Transient receptor potential cation channel subfamily M member 7	0	0	0	1.90844	4.97196	2.60525	0.932393	2.31382	1.38142	0.0162807	0.000107784	0.00463608	7.09186e-05	1.69779e-06	+	+	+	13	6	4	3	11.8884	11.8295	12.9705	12.1467	12.3299	11.5972	12.6419	NaN	12.7417	13.6414	13.2128	14.5559	14.2503	14.5163	4	4	4	3	2	4	4	1	5	6	5	9	9	9	0	0	1	0	0	0	0	0	0	0	0	0	0	0	0	0	0	0	1	0	0
Q923X4	Q923X4	GLRX2_MOUSE	Glrx2	Glutaredoxin-2, mitochondrial	0	0	0	2.68698	3.58983	1.33601	1.42599	1.84392	0.417929	0.00373053	0.000455045	0.353618	0.000896917	8.42627e-05	+	+		13	5	5	3	13.0562	12.2586	13.1876	NaN	12.3677	12.6387	13.4389	13.3754	14.8166	14.6009	14.4069	14.3558	14.8328	14.4484	5	5	5	1	5	4	6	6	6	6	6	6	6	5	0	1	0	1	0	0	0	0	0	0	0	0	0	0	0	0	0	0	0	0	0
Q924Z5	Q924Z5	TRAM2_MOUSE	Tram2	Translocating chain-associated membrane protein 2	0	0	0	2.88876	8.61836	2.98341	1.53045	3.10741	1.57696	0.00149273	0.000278748	0.0016914	2.31234e-05	0	+	+	+	13	5	5	3	13.2219	13.3749	13.1196	NaN	12.1042	12.1497	14.2065	13.7926	14.3192	14.8383	14.4658	15.4907	15.8503	16.3634	3	2	3	1	3	2	3	3	4	4	3	4	5	5	0	0	1	0	0	0	0	0	0	0	0	0	0	0	0	0	0	0	1	0	1
Q925B0	Q925B0	PAWR_MOUSE	Pawr	PRKC apoptosis WT1 regulator protein	0	0	0	0.740002	7.8505	10.6088	-0.434399	2.97279	3.40718	0.289954	6.91628e-06	0.00043796	1.8573e-05	0		+	+	13	5	5	3	10.5953	9.95	10.4768	NaN	10.4099	9.9721	9.8497	8.55252	10.3739	10.6383	9.81766	13.0925	13.135	13.5333	2	2	2	1	2	2	2	2	2	2	2	3	4	4	1	1	0	0	0	0	0	0	0	0	0	0	0	0	0	0	0	0	0	0	0
Q925Q3	Q925Q3	NCLX_MOUSE	Slc8b1	Mitochondrial sodium/calcium exchanger protein	0	0	0	1.00437	2.65481	2.64326	0.00629123	1.40861	1.40232	0.988629	0.00729105	0.0401538	0.0202728	0.0028109		+	+	13	6	4	3	12.5418	11.7659	11.2959	11.536	10.9869	12.1803	11.0254	NaN	11.9296	12.7526	11.1887	12.7586	13.0404	13.5802	2	2	2	2	2	2	2	1	2	2	2	2	2	2	0	0	1	1	0	0	0	0	0	0	0	0	0	0	0	0	0	0	1	0	1
Q925U4	Q925U4	EDEM1_MOUSE	Edem1	ER degradation-enhancing alpha-mannosidase-like protein 1	0	0	0	0.971871	2.22148	2.28578	-0.0411636	1.15152	1.19269	0.895049	NaN	NaN	0.0532366	0.0105534				13	6	5	2	13.5414	14.1369	14.0713	13.6729	13.5666	13.8479	13.655	12.6788	13.7843	14.5071	14.1998	14.3869	15.5285	NaN	5	4	4	4	4	3	5	4	4	5	3	2	2	1	0	0	1	0	1	0	0	0	0	0	0	0	0	1	0	1	0	0	0	0	1
Q99JB8	Q99JB8	PACN3_MOUSE	Pacsin3	Protein kinase C and casein kinase II substrate protein 3	0	0	0	0.843124	2.4152	2.86458	-0.246183	1.27214	1.51833	0.367978	0.00272001	0.000381506	0.000630419	8.64865e-05		+	+	13	6	4	3	15.4377	15.368	15.3246	14.2418	15.0279	14.7737	14.8476	14.436	14.7508	15.0967	NaN	16.1178	16.4277	16.3578	13	12	11	7	11	9	5	6	6	6	1	13	15	14	1	0	1	0	0	0	0	0	0	0	0	0	0	0	0	0	0	0	0	1	0
Q99JG7	Q99JG7	TNIP2_MOUSE	Tnip2	TNFAIP3-interacting protein 2	0	0	0	2.38971	2.00204	0.837778	1.25683	1.00147	-0.255359	0.00184278	NaN	NaN	0.00297185	0.000321003	+			13	6	5	2	13.6447	13.4402	13.4652	13.2017	12.7696	12.7995	13.9218	13.8519	15.2433	14.7358	14.6321	NaN	14.0597	14.3835	8	8	6	5	7	7	8	8	7	7	6	1	3	2	1	0	0	0	0	0	0	0	0	0	0	0	0	0	0	0	0	0	0	0	0
Q99K46	Q99K46	UBP11_MOUSE	Usp11	Ubiquitin carboxyl-terminal hydrolase 11	0	0	0	0.573171	1.98744	3.46744	-0.802963	0.99091	1.79387	0.0319867	0.0195562	0.000270289	0.00098573	0.00010788	+	+	+	13	6	4	3	13.5652	13.0602	12.8832	11.9418	12.4678	12.8588	11.9037	11.6847	12.4651	NaN	11.9193	13.8031	13.7436	13.8145	15	14	11	13	14	12	5	5	3	1	2	7	4	5	1	1	0	0	0	0	0	0	0	0	0	0	0	0	0	0	0	0	0	0	0
Q99K82	Q99K82	SMOX_MOUSE	Smox	Spermine oxidase	0	0	0	1.38231	1.83078	1.32443	0.467086	0.872461	0.405375	0.170371	NaN	NaN	0.111663	0.0308762				13	6	5	2	13.1779	12.3776	12.3085	12.4264	12.2718	12.5568	12.1254	12.5202	13.791	13.4705	13.0275	NaN	13.3223	13.4623	6	6	5	4	6	5	5	5	5	7	5	1	2	3	1	1	0	0	0	0	0	0	0	0	0	0	0	0	0	0	0	0	0	0	0
Q99KL7	Q99KL7	RAB28_MOUSE	Rab28	Ras-related protein Rab-28	0	0	0	1.04371	1.38082	1.32299	0.0617142	0.465521	0.403807	0.671788	NaN	NaN	0.0749733	0.0389103				13	6	5	2	13.2681	13.1102	13.0583	12.9734	13.1283	12.4941	12.9842	13.0688	13.0964	13.3361	12.8501	NaN	13.5201	13.4218	6	4	4	4	5	5	5	6	4	4	4	1	3	3	1	0	1	0	0	0	0	0	0	0	0	0	0	0	0	0	0	0	0	1	0
Q99KS6	Q99KS6	ADPRM_MOUSE	Adprm	Manganese-dependent ADP-ribose/CDP-alcohol diphosphatase	0	0	0	1.35831	2.84868	2.09723	0.441812	1.51029	1.06848	0.225109	NaN	NaN	0.0188976	0.00279148				13	6	5	2	12.9137	11.9374	11.817	11.3959	12.2316	11.9482	12.2152	11.6505	13.0228	13.1676	12.3562	NaN	13.621	13.4809	3	2	2	2	2	3	3	3	3	3	2	1	2	2	0	0	0	0	0	0	0	0	0	0	0	1	0	0	0	0	0	0	0	0	0
Q99L27;Q9DCZ1	Q99L27;Q9DCZ1	GMPR1_MOUSE;GMPR2_MOUSE	Gmpr;Gmpr2	GMP reductase 2	0	0	0	0.35824	0.111354	0.310837	-1.481	-3.16677	-1.68577	8.17619e-07	NaN	NaN	5.72812e-09	0	+			13	6	5	2	18.3558	18.4828	18.4727	18.0842	18.1938	18.2472	16.5566	16.6745	16.9251	17.2046	16.7647	NaN	15.1495	15.1291	2	2	2	2	2	2	2	2	2	2	2	1	2	2	0	0	0	0	0	0	0	0	0	0	0	1	0	0	0	0	0	0	0	0	0
Q99LI5	Q99LI5	ZN281_MOUSE	Znf281	Zinc finger protein 281	0	0	0	1.24706	2.44165	1.95793	0.318527	1.28786	0.96933	0.33124	0.00182082	0.0305852	0.00780112	0.00118795		+	+	13	5	5	3	12.0006	11.751	11.598	11.02	11.2514	NaN	11.2974	11.4462	12.6079	12.2691	11.593	12.639	12.8461	12.9511	7	5	3	3	4	0	6	4	6	4	5	7	7	8	0	1	0	0	0	0	0	0	0	0	0	0	0	0	0	0	0	0	0	0	0
Q99LN9	Q99LN9	DOHH_MOUSE	Dohh	Deoxyhypusine hydroxylase	0	0	0	6.26334	21.5099	3.43426	2.64693	4.42693	1.78	0.000542281	0.000176975	0.0020784	1.18017e-05	0	+	+	+	13	5	5	3	12.3448	NaN	12.1694	10.2032	11.9371	11.0315	13.64	13.6089	14.6177	14.8843	14.1696	15.8305	15.9963	16.0655	4	1	3	2	4	2	9	6	8	8	7	10	9	9	0	0	0	0	0	0	0	0	0	0	0	1	0	0	0	0	0	0	0	0	0
Q99N92	Q99N92	RM27_MOUSE	Mrpl27	39S ribosomal protein L27, mitochondrial	0	0	0	2.18006	3.75622	1.72299	1.12437	1.90928	0.784911	0.00570545	0.00152909	0.0137653	0.000348419	4.50346e-05	+	+	+	13	5	5	3	13.0638	12.8838	13.075	NaN	11.712	12.573	13.5557	13.7326	13.4973	14.3985	13.7455	14.7708	14.5381	14.4036	3	3	4	1	3	4	5	4	4	5	5	5	4	5	0	0	0	1	0	0	0	0	0	0	0	0	0	0	0	0	0	0	0	0	0
Q99NA9	Q99NA9	PCGF6_MOUSE	Pcgf6	Polycomb group RING finger protein 6	0	0	0	1.03031	3.70485	3.59584	0.0430853	1.88941	1.84633	0.904577	0.00119453	0.0023006	0.000755686	7.08783e-05		+	+	13	6	4	3	11.5925	11.262	11.4456	10.3132	11.9929	11.6003	10.8651	NaN	11.7955	11.8409	11.1419	13.3597	12.9083	13.5035	3	3	2	2	2	3	2	1	2	2	2	3	3	2	0	1	0	0	0	0	0	0	0	0	0	0	0	0	0	0	0	0	0	0	0
Q99P65	Q99P65	S29A3_MOUSE	Slc29a3	Equilibrative nucleoside transporter 3	0	0	0	0.965759	0.0772446	0.0799833	-0.0502644	-3.69442	-3.64416	0.813022	NaN	NaN	1.91452e-07	0				13	6	5	2	16.0352	15.9709	15.9781	15.195	15.5313	15.79	15.2316	15.4124	15.8638	15.9654	16.0259	NaN	12.1941	11.9172	8	8	8	8	8	8	8	8	6	8	7	0	2	2	0	0	1	0	0	0	1	1	0	0	0	0	0	0	0	0	0	0	1	0	1
Q99PP9	Q99PP9	TRI16_MOUSE	Trim16	Tripartite motif-containing protein 16	0	0	0	2.61186	10.7663	4.12209	1.38508	3.42845	2.04338	0.0225593	0.000292096	0.00742128	0.000230878	8.50159e-06	+	+	+	13	5	5	3	11.715	12.4524	12.4161	NaN	10.8861	11.1019	12.0784	12.3536	13.8721	13.4493	13.7435	15.5542	14.8974	14.9766	2	2	2	1	3	2	6	7	6	9	5	12	13	13	1	0	0	0	0	0	0	0	0	0	0	0	0	0	0	0	0	0	0	0	0
Q99PQ2	Q99PQ2	TRI11_MOUSE	Trim11	E3 ubiquitin-protein ligase TRIM11	0	0	0	0.775459	1.13499	1.46363	-0.366877	0.182673	0.549551	0.00320718	0.546852	0.188962	0.145299	0.0607768	+			13	6	4	3	12.6672	12.7135	12.7264	12.8019	13.0468	12.7008	12.5818	12.2606	NaN	12.3935	12.401	12.1173	13.4338	13.3252	3	2	3	2	3	3	2	2	0	2	3	3	2	2	1	1	0	0	0	0	0	0	0	0	0	0	0	0	0	0	0	0	0	0	0
Q99PU5	Q99PU5	ACBG1_MOUSE	Acsbg1	Long-chain-fatty-acid--CoA ligase ACSBG1	0	0	0	1.06165	0.416055	0.391894	0.0863115	-1.26515	-1.35146	0.845909	NaN	NaN	0.116497	0.0260321				13	6	5	2	14.3863	15.0376	14.5022	13.3316	13.9336	13.168	14.1917	13.5084	14.9888	14.6615	13.3807	12.1517	NaN	13.4379	21	21	20	15	18	14	20	17	17	19	6	2	0	2	1	0	1	0	1	0	0	0	0	0	0	0	0	0	0	0	0	0	0	1	0
Q9CPR1	Q9CPR1	RWDD4_MOUSE	Rwdd4	RWD domain-containing protein 4	0	0	0	1.20851	2.50818	2.07542	0.273232	1.32664	1.05341	0.340467	0.00710123	0.0601205	0.0132371	0.00203953		+	+	13	5	5	3	14.6192	14.0741	14.3492	NaN	14.1595	14.3479	14.1194	13.8661	15.1987	14.9315	14.8003	16.4442	15.4342	15.0315	2	3	2	1	2	2	3	4	4	4	4	2	3	3	0	0	0	0	0	0	0	0	0	0	0	1	0	0	0	0	0	0	0	0	0
Q9CPZ8	Q9CPZ8	COXM1_MOUSE	Cmc1	COX assembly mitochondrial protein homolog	0	0	0	2.3298	2.50016	1.07312	1.22021	1.32202	0.101813	0.00158289	0.00414205	0.717034	0.000848889	0.000104717	+	+		13	5	5	3	15.3716	15.0638	15.2937	NaN	14.4507	14.4956	15.733	15.7531	16.5253	16.4723	16.2927	15.9314	16.5813	16.2586	3	3	3	1	3	3	3	3	3	3	2	2	3	3	0	0	0	1	0	0	0	0	0	0	0	0	0	0	0	0	0	0	0	0	0
Q9CQ85	Q9CQ85	TIM22_MOUSE	Timm22	Mitochondrial import inner membrane translocase subunit Tim22	0	0	0	1.1958	1.08299	0.905654	0.257982	0.115014	-0.142968	0.328779	NaN	NaN	0.572477	0.433581				13	6	5	2	14.7841	14.7211	14.9504	14.3706	13.9552	14.7059	14.5941	14.4325	15.0646	15.5604	14.5444	NaN	14.7498	14.6426	2	3	2	2	3	3	3	3	2	3	2	1	3	2	0	0	1	1	0	0	0	0	0	0	0	0	0	0	0	0	0	0	1	0	0
Q9CQG6	Q9CQG6	TM147_MOUSE	Tmem147	Transmembrane protein 147	0	0	0	0.67793	1.18136	1.7426	-0.560791	0.24045	0.801241	0.138164	NaN	NaN	0.163631	0.0507844				13	6	5	2	14.6349	14.7969	14.4981	13.9562	14.4528	14.0329	13.8982	12.8793	14.4061	14.7241	13.2649	NaN	14.6688	14.6027	4	4	4	4	3	4	3	3	2	3	2	1	3	3	0	0	1	0	1	0	0	0	0	0	0	0	0	0	0	0	0	0	1	0	0
Q9CQM2	Q9CQM2	ERD22_MOUSE	Kdelr2	ER lumen protein-retaining receptor 2	0	0	0	2.06271	8.75379	4.24382	1.04454	3.12991	2.08536	0.191553	NaN	NaN	0.0401656	0.00449805				13	6	5	2	12.746	11.0933	12.1252	11.8071	11.1979	12.1962	11.287	11.1223	15.1269	13.4568	13.5345	16.2344	NaN	13.7473	3	2	2	2	3	2	3	2	2	3	2	2	1	2	0	0	1	0	1	1	0	0	0	0	0	0	0	0	0	0	0	0	1	0	0
Q9CQY1	Q9CQY1	ATG12_MOUSE	Atg12	Ubiquitin-like protein ATG12	0	0	0	1.28615	1.61839	1.25833	0.363055	0.694563	0.331507	0.274729	NaN	NaN	0.232957	0.0928128				13	6	5	2	13.8912	14.4752	14.2732	13.6534	14.0465	14.5098	15.5075	13.789	14.5659	14.6732	13.9874	NaN	14.6443	15.028	3	4	3	4	4	3	3	4	4	4	3	1	3	3	1	0	1	0	0	0	0	0	0	0	0	0	0	0	0	0	0	0	0	1	0
Q9CTG6	Q9CTG6	AT132_MOUSE	Atp13a2	Polyamine-transporting ATPase 13A2	0	0	0	1.04797	0.35524	0.33898	0.0675943	-1.49313	-1.56073	0.793887	NaN	NaN	0.00741613	0.000895115				13	6	5	2	14.6309	14.563	14.5601	13.882	14.0205	14.4968	14.1534	13.726	14.7459	15.0273	14.4798	13.505	12.2265	NaN	16	17	17	15	12	18	14	15	14	16	15	2	2	1	0	0	1	0	0	0	1	1	0	0	0	0	0	0	0	0	0	0	1	0	1
Q9CUX1	Q9CUX1	P52K_MOUSE	Thap12	52 kDa repressor of the inhibitor of the protein kinase	0	0	0	0.782524	2.43403	3.11049	-0.353794	1.28335	1.63714	0.404303	0.00630058	0.017575	0.00979047	0.00115672		+	+	13	6	4	3	13.473	12.6036	13.2527	12.2392	12.181	12.7203	11.3349	NaN	12.7797	13.063	12.3872	14.3563	13.7845	13.9442	9	9	7	8	7	9	5	1	7	6	2	7	7	7	0	0	0	0	0	0	0	0	0	0	0	1	0	0	0	0	0	0	0	0	0
Q9CX60	Q9CX60	LBH_MOUSE	Lbh	Protein LBH	0	0	0	2.15177	4.78756	2.22494	1.10552	2.25929	1.15377	0.0175492	0.00028753	0.029436	0.000554101	5.61365e-05	+	+	+	13	5	5	3	14.0163	NaN	14.0311	13.2306	13.6136	12.9156	13.935	13.9707	15.2922	15.2389	14.8981	15.938	15.6215	15.9027	3	1	2	2	2	3	3	3	3	3	3	2	3	3	1	1	0	0	0	0	0	0	0	0	0	0	0	0	0	0	0	0	0	0	0
Q9CXA2	Q9CXA2	T3HPD_MOUSE	L3hypdh	Trans-L-3-hydroxyproline dehydratase	0	0	0	0.461551	2.3948	5.18859	-1.11544	1.2599	2.37534	0.0925199	0.00062769	0.0360808	0.010814	0.000986311	+	+	+	13	6	4	3	13.5971	13.5799	13.1077	12.6725	13.3975	13.1897	11.0562	NaN	13.3046	13.4085	10.7985	14.6594	14.5164	14.3761	4	4	4	5	5	4	2	1	2	2	2	3	4	4	0	0	0	0	0	0	0	0	0	0	0	1	0	0	0	0	0	0	0	0	0
Q9CXX9	Q9CXX9	CUED2_MOUSE	Cuedc2	CUE domain-containing protein 2	0	0	0	1.05596	1.67801	1.58909	0.0785565	0.746755	0.668199	0.645955	0.00522088	0.0387023	0.0085623	0.00259503		+	+	13	6	4	3	14.1149	14.037	14.5452	13.9511	13.9408	14.0108	NaN	13.8333	14.0858	14.5367	14.2582	15.0037	14.4565	15.0799	5	5	5	5	5	4	1	4	5	3	4	4	4	4	1	1	0	0	0	0	0	0	0	0	0	0	0	0	0	0	0	0	0	0	0
Q9CY28	Q9CY28	GTPB8_MOUSE	Gtpbp8	GTP-binding protein 8	0	0	0	1.31692	2.91496	2.21348	0.397163	1.54348	1.14631	0.075982	NaN	NaN	0.00043176	7.10242e-05	+			13	6	5	2	12.2357	12.5803	12.6801	12.2134	12.2801	12.9523	12.661	12.7123	12.8498	13.5196	12.6946	NaN	14.0384	14.0292	4	6	5	5	4	4	6	5	4	6	5	1	3	3	0	0	0	0	0	0	0	0	0	0	0	1	0	0	0	0	0	0	0	0	0
Q9CZ52	Q9CZ52	ANTR1_MOUSE	Antxr1	Anthrax toxin receptor 1	0	0	0	0.939989	7.91093	8.41598	-0.089284	2.98385	3.07313	0.855956	0.000443683	0.000511403	0.000159916	6.21601e-06		+	+	13	6	4	3	11.8572	11.5683	11.4014	9.66191	11.6183	11.3185	10.647	10.7053	11.2287	12.0122	NaN	14.3698	13.9868	14.3077	5	2	2	2	5	3	3	2	3	3	0	6	6	6	0	0	1	0	0	0	0	0	0	0	0	0	0	1	1	0	0	0	0	0	1
Q9CZH7	Q9CZH7	MXRA7_MOUSE	Mxra7	Matrix-remodeling-associated protein 7	0	0	0	2.57399	61.9581	24.0708	1.36401	5.95322	4.58921	0.0037647	1.31319e-06	4.328e-06	3.35975e-08	0	+	+	+	13	6	4	3	13.3315	12.6146	13.3631	12.1923	12.4092	11.7884	14.215	14.1245	13.6043	13.9782	NaN	18.3393	18.4561	18.9138	3	2	2	2	2	2	4	4	3	2	1	5	5	5	0	0	1	0	0	0	0	0	0	0	0	0	0	1	0	0	0	0	0	0	0
Q9CZX7	Q9CZX7	PP4P2_MOUSE	Pip4p2	Type 2 phosphatidylinositol 4,5-bisphosphate 4-phosphatase	0	0	0	1.05818	1.10154	1.04098	0.0815801	0.139523	0.0579431	0.687838	NaN	NaN	0.865392	0.826705				13	6	5	2	14.5711	15.0552	14.7756	13.9011	14.3028	14.7048	14.462	14.5319	14.6345	14.9411	14.5972	NaN	14.32	15.0626	5	5	3	5	5	3	5	5	5	6	6	1	4	2	0	0	1	0	0	0	1	1	0	0	0	0	0	0	0	0	0	0	1	0	0
Q9D0K0	Q9D0K0	TBCD7_MOUSE	Tbc1d7	TBC1 domain family member 7	0	0	0	1.33038	4.43848	3.33624	0.411843	2.15007	1.73822	0.266597	8.04036e-06	0.0170986	0.000352334	3.57569e-05		+	+	13	6	4	3	12.3739	12.0279	11.8378	11.7109	12.047	11.6914	11.892	11.5094	13.2836	12.755	NaN	14.3755	13.8274	14.0918	4	2	3	3	4	3	4	3	2	4	1	3	3	3	0	0	0	0	0	0	0	0	0	0	0	1	0	0	0	0	0	0	0	0	0
Q9D0U6	Q9D0U6	MAF1_MOUSE	Maf1	Repressor of RNA polymerase III transcription MAF1 homolog	0	0	0	1.04424	3.47197	3.32488	0.0624538	1.79575	1.7333	0.852186	2.70531e-05	0.00949318	0.000497332	5.98965e-05		+	+	13	6	4	3	11.5864	11.6405	11.1811	10.8382	11.5445	11.2302	10.7939	10.7687	12.0952	11.9394	NaN	13.1699	13.1353	13.0926	4	3	3	3	4	4	3	3	2	4	1	2	4	3	1	1	0	0	0	0	0	0	0	0	0	0	0	0	0	0	0	0	0	0	0
Q9D142	Q9D142	NUD14_MOUSE	Nudt14	Uridine diphosphate glucose pyrophosphatase NUDT14	0	0	0	0.647337	0.384331	0.59371	-0.627411	-1.37958	-0.752169	0.00112078	NaN	NaN	0.00751353	0.00105118	+			13	6	5	2	15.6883	15.4655	15.4448	15.0587	15.457	15.4011	14.6355	14.5122	14.9562	15.1065	14.7487	14.8854	NaN	13.1939	7	7	7	7	7	7	6	6	6	7	6	3	1	2	1	0	0	0	0	0	0	0	0	0	0	0	0	0	0	0	0	0	0	0	0
Q9D1Q4	Q9D1Q4	DPM3_MOUSE	Dpm3	Dolichol-phosphate mannosyltransferase subunit 3	0	0	0	1.2796	0.412883	0.322666	0.355695	-1.27619	-1.63189	0.119102	NaN	NaN	0.00468938	0.000595584				13	6	5	2	15.7908	15.8205	15.8005	15.2039	15.2548	15.7236	15.5288	15.8109	15.7859	16.5759	16.072	NaN	13.6328	15.0129	2	2	2	2	2	2	2	2	2	2	2	1	2	2	0	0	1	0	1	0	0	0	0	0	0	0	0	0	0	0	0	0	1	0	0
Q9D270	Q9D270	ZDH21_MOUSE	Zdhhc21	Palmitoyltransferase ZDHHC21	0	0	0	2.90756	4.1744	1.43571	1.53981	2.06157	0.521761	0.000387702	0.000902428	0.0539437	5.66074e-05	0	+	+	+	13	5	5	3	12.4373	12.8361	12.4073	11.4298	NaN	12.2258	14.0367	13.5514	13.9454	14.0445	13.4574	14.0189	14.2892	14.6784	3	2	2	2	1	3	4	4	3	4	4	2	2	2	0	0	1	0	0	1	0	0	0	0	0	0	0	0	0	0	0	0	1	0	0
Q9D2L1	Q9D2L1	ARSK_MOUSE	Arsk	Arylsulfatase K	0	0	0	0.879503	1.0857	1.23445	-0.185239	0.118626	0.303865	0.541338	0.626034	0.467563	0.644426	0.517624				13	6	4	3	14.3309	14.6273	14.5863	13.7543	14.2506	14.5741	NaN	13.3519	14.5572	14.6667	14.0989	14.2268	14.3503	14.8406	9	9	8	9	8	9	1	3	9	9	8	3	2	4	0	0	0	0	0	0	0	1	0	0	1	0	0	0	0	0	0	0	0	0	1
Q9D2R6	Q9D2R6	COA3_MOUSE	Coa3	Cytochrome c oxidase assembly factor 3 homolog, mitochondrial	0	0	0	1.26475	0.333247	0.263489	0.338852	-1.58534	-1.92419	0.0386996	NaN	NaN	8.98852e-05	7.18391e-06	+			13	6	5	2	16.352	16.068	15.9777	15.7115	15.8865	15.8055	16.1346	16.1186	16.3077	16.7048	16.2628	NaN	13.8736	14.8894	5	5	5	5	5	4	5	5	4	5	5	1	2	2	0	0	1	1	0	0	0	0	0	0	0	0	0	1	0	0	0	0	0	0	0
Q9D2U5	Q9D2U5	LSMD1_MOUSE	Naa38	N-alpha-acetyltransferase 38, NatC auxiliary subunit	0	0	0	1.27641	7.90599	6.19394	0.352088	2.98295	2.63086	0.27016	NaN	NaN	5.15108e-05	0				13	6	5	2	12.7205	13.1969	13.1173	12.1609	12.2643	12.6929	12.1205	12.9676	13.5649	13.4535	13.1146	15.5659	15.7842	NaN	2	2	2	2	2	2	2	2	2	2	2	2	2	1	1	1	0	0	0	0	0	0	0	0	0	0	0	0	0	0	0	0	0	0	0
Q9D385	Q9D385	AR2BP_MOUSE	Arl2bp	ADP-ribosylation factor-like protein 2-binding protein	0	0	0	0.943364	3.50459	3.71499	-0.0841134	1.80924	1.89336	0.802779	0.00194783	0.0212989	0.00255374	0.000194852		+	+	13	6	4	3	12.9525	13.2865	13.3698	12.4414	13.2339	13.2588	12.1594	12.7285	13.6184	13.5192	NaN	13.9426	15.3428	15.4138	4	4	4	3	4	4	4	3	2	3	0	3	3	3	1	1	0	1	0	0	0	0	0	0	0	0	0	0	0	0	0	0	0	0	0
Q9D479	Q9D479	UVSSA_MOUSE	Uvssa	UV-stimulated scaffold protein A	0	0	0	0.743703	1.55535	2.09136	-0.427201	0.637237	1.06444	0.314876	0.0339677	0.103747	0.0911976	0.022208		+	+	13	6	4	3	12.9084	12.481	12.9432	11.9789	12.3122	12.3141	11.8029	11.0466	NaN	12.236	13.1642	13.0503	12.9311	13.3992	6	5	5	6	5	5	6	4	1	4	4	2	2	2	0	0	0	0	0	0	0	0	0	0	0	1	0	0	0	0	0	0	0	0	0
Q9D742	Q9D742	AP5S1_MOUSE	Ap5s1	AP-5 complex subunit sigma-1	0	0	0	1.06096	1.7925	1.6895	0.0853744	0.841971	0.756597	0.763756	NaN	NaN	0.14246	0.0443547				13	6	5	2	12.8539	12.9335	13.0849	12.0364	12.4341	12.7174	11.9153	12.6233	12.8924	13.1169	13.2624	NaN	13.0347	14.0026	3	3	3	3	3	3	2	3	3	3	2	1	2	2	1	0	1	0	0	0	1	1	0	0	0	0	0	0	0	0	0	0	0	1	0
Q9D7N6	Q9D7N6	RM30_MOUSE	Mrpl30	39S ribosomal protein L30, mitochondrial	0	0	0	3.53527	7.75143	2.1926	1.82182	2.95446	1.13264	0.000189098	1.85759e-05	0.00777554	3.54354e-06	0	+	+	+	13	5	5	3	12.0421	11.3815	11.9087	NaN	11.6085	11.0432	12.8956	13.0282	13.5216	14.1068	13.5408	14.5439	14.4753	14.6346	2	3	4	1	3	2	5	4	4	5	6	5	5	6	0	0	0	1	0	0	0	0	0	0	0	0	0	0	0	0	0	0	0	0	0
Q9D8C6	Q9D8C6	MED11_MOUSE	Med11	Mediator of RNA polymerase II transcription subunit 11	0	0	0	0.730312	1.38655	1.89858	-0.453415	0.471503	0.924919	0.181667	NaN	NaN	0.109918	0.0302482				13	6	5	2	13.6838	13.5053	13.6182	12.9205	13.4157	13.2687	12.0375	12.5637	13.6665	13.6624	12.813	NaN	13.8972	13.8499	3	3	3	3	3	3	3	3	3	3	3	1	3	3	0	1	0	0	0	0	0	0	0	0	0	0	0	0	0	0	0	0	0	0	0
Q9D8H7	Q9D8H7	OMA1_MOUSE	Oma1	Metalloendopeptidase OMA1, mitochondrial	0	0	0	1.3225	1.94917	1.47385	0.403267	0.96286	0.559594	0.00171341	NaN	NaN	0.000435591	0.000143398	+			13	6	5	2	12.7106	12.3142	12.486	12.3623	12.3367	12.6302	12.9582	12.7306	13.0141	12.9375	12.7426	13.7459	13.1265	NaN	5	3	4	4	2	5	5	6	5	3	5	3	3	1	0	0	1	1	0	0	0	0	0	0	0	0	0	1	0	0	0	0	0	0	0
Q9D8L5	Q9D8L5	CCD91_MOUSE	Ccdc91	Coiled-coil domain-containing protein 91	0	0	0	0.600546	6.15883	10.2554	-0.735653	2.62266	3.35831	0.142459	0.000358648	0.000950672	0.000121725	1.64677e-06		+	+	13	6	4	3	13.4392	12.504	13.4007	11.6963	12.808	13.031	11.3849	11.5349	13.0572	12.3331	NaN	15.508	15.7139	15.0857	3	3	3	2	3	4	2	3	2	4	1	6	5	7	0	0	1	0	0	1	0	0	0	0	0	0	0	0	0	0	0	0	0	1	0
Q9D8Y8	Q9D8Y8	ING5_MOUSE	Ing5	Inhibitor of growth protein 5	0	0	0	0.434197	2.54547	5.86248	-1.20358	1.34793	2.55151	0.0375175	0.00531397	0.00881752	0.00218486	0.000145551	+	+	+	13	6	4	3	15.618	15.0983	15.0093	14.0747	14.4612	14.7792	13.8123	12.2611	NaN	14.689	13.7838	15.8932	16.4783	16.1927	3	3	3	3	3	3	2	2	1	3	3	3	2	2	0	1	0	0	0	0	0	0	0	0	0	0	0	0	0	0	0	0	0	0	0
Q9D9H8	Q9D9H8	CB069_MOUSE		Mitochondrial protein C2orf69 homolog	0	0	0	1.20644	2.09385	1.73557	0.27075	1.06616	0.795409	0.432822	0.0253275	0.0258288	0.0314737	0.0062288		+	+	13	6	4	3	12.2418	12.1338	12.7019	11.1773	11.4524	11.4285	11.8024	11.896	12.4457	12.3627	NaN	12.5506	13.2285	12.9874	4	3	2	2	3	2	3	4	4	4	1	4	4	2	0	0	0	1	0	0	0	0	0	0	0	0	0	0	0	0	0	0	0	0	0
Q9D9K3	Q9D9K3	AVEN_MOUSE	Aven	Cell death regulator Aven	0	0	0	1.75733	3.33093	1.89545	0.813383	1.73593	0.922543	0.00138324	0.00044641	0.000922778	2.36443e-05	0	+	+	+	13	5	5	3	12.6285	12.5814	NaN	11.8974	12.0246	12.613	13.1991	13.2036	13.3098	12.9578	13.1416	13.851	13.9649	14.4389	4	3	1	3	3	3	4	4	5	5	5	4	4	4	0	0	1	0	0	0	0	0	0	0	0	0	0	0	0	0	0	0	0	1	0
Q9D9M2	Q9D9M2	UBP12_MOUSE	Usp12	Ubiquitin carboxyl-terminal hydrolase 12	0	0	0	0.933831	3.31786	3.55295	-0.0987671	1.73025	1.82902	0.841694	NaN	NaN	0.0411007	0.00588758				13	6	5	2	12.9574	13.1547	12.029	11.5791	11.6314	12.4044	12.7588	12.3474	11.9671	13.1599	10.7362	NaN	13.6144	14.4314	3	3	3	3	3	4	4	4	2	3	4	1	2	2	0	0	0	0	0	0	0	0	0	0	0	1	0	0	0	0	0	0	0	0	0
Q9D9Z5	Q9D9Z5	DDA1_MOUSE	Dda1	DET1- and DDB1-associated protein 1	0	0	0	1.29996	4.54311	3.49482	0.378464	2.18368	1.80522	0.249542	NaN	NaN	0.00100539	8.89976e-05				13	6	5	2	13.1848	12.3574	12.7497	12.1998	12.3465	12.1151	12.1895	12.297	13.5971	12.982	13.2878	NaN	14.912	14.4398	4	4	4	4	4	4	3	4	4	3	3	1	2	2	0	0	0	0	0	0	0	0	0	0	0	1	0	0	0	0	0	0	0	0	0
Q9DB32	Q9DB32	HAGHL_MOUSE	Haghl	Hydroxyacylglutathione hydrolase-like protein	0	0	0	1.2086	1.51097	1.25018	0.273334	0.595472	0.322138	0.512461	0.0986266	0.552161	0.371372	0.193731		+		13	6	4	3	14.2164	13.3692	13.37	13.0877	12.9155	13.0201	12.5073	NaN	14.1839	14.2263	13.4951	14.2699	13.5581	13.9479	3	4	3	2	4	3	2	1	4	4	3	4	4	4	0	0	0	0	0	0	0	0	0	0	0	1	0	0	0	0	0	0	0	0	0
Q9DBB5	Q9DBB5	IF4E3_MOUSE	Eif4e3	Eukaryotic translation initiation factor 4E type 3	0	0	0	1.31606	0.248567	0.188873	0.39622	-2.00829	-2.40451	0.213656	NaN	NaN	0.00123608	9.94264e-05				13	6	5	2	13.4753	13.4683	13.71	12.5292	13.6761	13.5236	13.2903	13.1205	14.3029	14.0626	14.1904	NaN	10.7261	12.0515	4	3	3	4	3	4	5	4	5	5	5	1	2	2	0	0	0	0	0	0	0	0	0	0	0	1	0	0	0	0	0	0	0	0	0
Q9DBB8	Q9DBB8	DHDH_MOUSE	Dhdh	Trans-1,2-dihydrobenzene-1,2-diol dehydrogenase	0	0	0	0.395293	0.0793914	0.200842	-1.33901	-3.65487	-2.31587	2.97111e-05	NaN	NaN	1.28373e-06	0	+			13	6	5	2	18.1432	18.2148	18.2351	17.6726	18.0071	18.1155	16.3873	16.3925	17.0251	17.1751	16.6486	15.0109	NaN	13.8088	15	15	16	17	16	16	15	17	13	14	15	2	1	3	0	0	0	0	0	0	0	0	0	0	0	1	0	0	0	0	0	0	0	0	0
Q9DBN4	Q9DBN4	P33MX_MOUSE	P33monox	Putative monooxygenase p33MONOX	0	0	0	0.752885	1.28434	1.70589	-0.409498	0.36103	0.770528	0.118926	NaN	NaN	0.0763064	0.0226424				13	6	5	2	13.4128	12.8638	12.9498	12.099	13.0071	13.1953	12.1669	12.2772	12.8455	12.4529	12.8166	13.4348	13.1299	NaN	3	4	4	3	4	2	3	4	2	3	3	2	2	1	1	0	0	0	0	0	0	0	0	0	0	0	0	0	0	0	0	0	0	0	0
Q9DBU6	Q9DBU6	RSRC1_MOUSE	Rsrc1	Serine/Arginine-related protein 53	0	0	0	2.18156	2.97478	1.3636	1.12536	1.57278	0.447422	0.00197139	0.000351958	0.220313	0.000432645	6.22151e-05	+	+		13	5	5	3	12.8254	12.5569	12.9685	12.3788	12.375	NaN	13.1987	13.8698	14.3713	13.9868	13.3047	13.9797	14.004	14.5974	4	3	3	2	3	1	6	3	4	5	4	4	6	6	1	1	0	0	0	0	0	0	0	0	0	0	0	0	0	0	0	0	0	0	0
Q9DBX2	Q9DBX2	PHLP_MOUSE	Pdcl	Phosducin-like protein	0	0	0	1.20689	1.2873	1.06662	0.271299	0.364348	0.0930489	0.26828	NaN	NaN	0.445527	0.288899				13	6	5	2	14.839	14.6408	14.9874	14.5047	14.4046	14.63	14.5258	14.3525	15.3712	15.5435	14.9022	NaN	14.5814	15.4828	6	5	4	4	6	5	6	6	5	6	6	1	3	2	0	0	0	0	0	0	0	0	0	0	0	1	0	0	0	0	0	0	0	0	0
Q9DC29	Q9DC29	ABCB6_MOUSE	Abcb6	ATP-binding cassette sub-family B member 6	0	0	0	0.600457	0.484042	0.806122	-0.735866	-1.0468	-0.31093	0.00201023	NaN	NaN	0.000919221	0.000160175	+			13	6	5	2	15.4624	15.5234	15.2854	14.6493	14.8595	15.1372	14.4494	14.2333	14.2336	14.5292	14.6394	NaN	13.9561	14.256	9	10	6	8	8	9	8	7	5	4	4	1	4	3	0	0	1	1	1	1	1	1	0	0	1	0	0	0	0	0	0	0	1	0	0
Q9DCJ9	Q9DCJ9	NPL_MOUSE	Npl	N-acetylneuraminate lyase	0	0	0	0.59203	0.0823917	0.139168	-0.756258	-3.60136	-2.8451	0.0154824	NaN	NaN	8.61694e-05	0	+			13	6	5	2	19.4624	19.4006	19.3885	18.9046	19.2506	19.3904	18.5268	18.0441	19.3546	18.8534	17.9374	16.6897	14.7066	NaN	22	19	20	21	21	21	20	20	23	22	20	2	2	1	1	0	0	0	0	0	0	0	0	0	0	0	0	0	0	0	0	0	0	0	0
Q9DCT5	Q9DCT5	SDF2_MOUSE	Sdf2	Stromal cell-derived factor 2	0	0	0	2.33177	2.37904	1.02027	1.22143	1.25038	0.0289503	0.000527977	0.00347878	0.842144	0.000166766	2.67721e-05	+	+		13	5	5	3	13.6138	13.6127	13.3971	12.5847	13.0285	NaN	14.138	14.4866	14.6037	14.4156	14.6999	14.6427	14.3915	14.459	3	3	3	2	4	1	5	5	4	5	6	3	5	4	0	0	0	0	0	0	0	0	0	0	1	0	0	0	0	0	0	0	0	0	0
Q9EPR4	Q9EPR4	S23A2_MOUSE	Slc23a2	Solute carrier family 23 member 2	0	0	0	0.740204	0.732012	0.988932	-0.434005	-0.450061	-0.0160564	0.163134	NaN	NaN	0.260263	0.117523				13	6	5	2	14.6391	14.5634	14.246	13.4582	14.2574	13.8708	13.914	13.0133	14.0304	14.2826	13.4521	NaN	13.7879	13.657	7	7	6	8	8	7	8	6	4	6	3	1	4	3	0	0	1	0	0	0	0	0	0	0	0	0	0	0	0	0	0	0	1	0	1
Q9EQ08	Q9EQ08	Q9EQ08_MOUSE	Sgsh	Heparan N-sulfatase	0	0	0	0.603899	0.247947	0.410577	-0.727622	-2.0119	-1.28428	0.0301613	NaN	NaN	0.00595534	0.000595023	+			13	6	5	2	15.5686	15.3497	15.3353	14.836	14.9854	15.2972	14.5706	14.7214	13.6684	15.3696	14.1754	12.3452	NaN	14.0884	10	9	9	10	10	10	9	10	5	10	7	2	1	5	0	0	0	0	0	0	0	0	0	0	0	1	0	0	0	0	0	0	0	0	1
Q9EQG7	Q9EQG7	ENPP5_MOUSE	Enpp5	Ectonucleotide pyrophosphatase/phosphodiesterase family member 5	0	0	0	0.276707	0.502657	1.81657	-1.85357	-0.992353	0.861218	0.000161751	NaN	NaN	0.00078259	6.71387e-05	+			13	6	5	2	15.1848	15.3551	15.3281	14.684	15.0276	15.1718	13.1798	13.1016	13.8085	14.0109	12.2575	NaN	14.7465	13.5193	11	11	10	10	11	11	5	6	5	9	3	1	4	2	0	0	1	0	0	0	0	0	0	0	1	0	0	1	0	0	0	0	0	0	1
Q9ESK4	Q9ESK4	ING2_MOUSE	Ing2	Inhibitor of growth protein 2	0	0	0	1.68239	8.61262	5.11929	0.750508	3.10645	2.35594	0.0920491	9.61504e-05	0.00169678	7.40065e-05	0	+	+	+	13	5	5	3	12.4414	11.3879	11.0972	11.4018	NaN	11.2974	12.0647	11.3036	13.1311	12.7506	12.1281	14.7765	14.84	14.2781	2	3	2	2	1	3	4	3	3	3	3	2	2	2	0	1	0	0	0	0	0	0	0	0	0	0	0	0	0	0	0	0	0	0	0
Q9ET01	Q9ET01	PYGL_MOUSE	Pygl	Glycogen phosphorylase, liver form	0	0	0	4.52711	0.38047	0.0840427	2.17859	-1.39414	-3.57273	1.47949e-06	NaN	NaN	2.07e-06	0	+			13	6	5	2	16.7904	16.6579	16.8686	16.2289	16.2395	16.6788	18.6203	18.2685	19.1355	19.134	18.6215	15.8285	14.538	NaN	36	37	33	35	36	35	45	44	44	44	41	3	4	1	1	0	0	0	0	0	0	0	0	0	0	0	0	0	0	0	0	0	0	0	0
Q9JHN8	Q9JHN8	STK19_MOUSE	Stk19	Serine/threonine-protein kinase 19	0	0	0	0.473835	0.300927	0.635088	-1.07754	-1.73251	-0.654972	0.000110447	NaN	NaN	1.45886e-05	0	+			13	6	5	2	15.5083	15.4596	15.2503	15.0644	15.1244	15.2048	14.196	14.1649	13.9308	14.7813	13.8825	13.6497	13.4226	NaN	10	9	10	9	9	9	9	10	6	9	7	2	3	1	0	1	0	0	0	0	0	0	0	0	0	0	0	0	0	0	0	0	0	0	0
Q9JI08	Q9JI08	BIN3_MOUSE	Bin3	Bridging integrator 3	0	0	0	3.54372	1.70259	0.480452	1.82526	0.767728	-1.05754	0.000226693	0.0543827	0.00300405	0.000132912	8.36528e-06	+	+	+	13	5	5	3	13.3934	13.3604	13.7124	12.7906	NaN	12.3778	14.6669	14.599	14.8319	15.4179	15.2452	13.8037	14.0131	13.8672	4	2	4	2	1	2	7	8	9	8	9	4	4	4	1	0	0	0	0	0	0	0	0	0	0	0	0	0	0	0	0	0	0	0	0
Q9JI46	Q9JI46	NUDT3_MOUSE	Nudt3	Diphosphoinositol polyphosphate phosphohydrolase 1	0	0	0	0.505277	3.7275	7.37716	-0.984855	1.89821	2.88306	3.24171e-05	NaN	NaN	3.98068e-08	0	+			13	6	5	2	15.9613	16.1083	15.8924	15.8069	16.0982	16.0407	14.8175	15.1587	15.2744	15.1674	14.5808	17.8872	17.8785	NaN	7	7	6	7	7	7	4	4	3	6	2	2	2	1	1	0	0	0	0	0	0	0	0	0	0	0	0	0	0	0	0	0	0	0	0
Q9JIQ3	Q9JIQ3	DBLOH_MOUSE	Diablo	Diablo homolog, mitochondrial	0	0	0	0.702514	0.37507	0.533897	-0.509402	-1.41477	-0.905367	0.0380319	NaN	NaN	0.00640768	0.00088593	+			13	6	5	2	16.1746	16.1832	16.5594	15.8487	16.1308	16.2037	15.1145	15.2781	15.9994	16.145	15.833	NaN	15.3531	14.1842	4	4	3	4	4	4	4	4	3	4	4	1	3	3	0	0	0	1	0	0	0	0	0	0	0	0	0	0	0	0	0	0	0	0	0
Q9JIZ9	Q9JIZ9	PLS3_MOUSE	Plscr3	Phospholipid scramblase 3	0	0	0	0.971999	2.69221	2.76977	-0.0409734	1.42879	1.46977	0.896088	NaN	NaN	0.0100802	0.00134962				13	6	5	2	15.8232	15.8809	15.9074	15.6592	15.355	15.9885	14.9305	14.9704	16.2417	16.2318	16.2659	17.3863	NaN	17.0093	4	4	4	4	4	4	4	4	3	4	3	2	1	2	0	1	1	1	0	0	0	0	0	0	0	0	0	1	0	1	0	0	0	0	0
Q9JJQ0	Q9JJQ0	PIGB_MOUSE	Pigb	GPI mannosyltransferase 3	0	0	0	0.936319	0.719688	0.768636	-0.0949285	-0.474556	-0.379628	0.620521	NaN	NaN	0.222901	0.117444				13	6	5	2	14.4954	14.2299	14.0531	13.6322	14.0559	13.9565	13.7706	13.5296	14.332	14.2193	14.0265	NaN	13.3428	13.8491	7	6	7	6	6	7	6	6	4	6	5	1	2	2	0	0	1	0	1	0	0	0	0	0	0	0	0	0	0	0	0	0	1	0	1
Q9JL56	Q9JL56	GDE1_MOUSE	Gde1	Glycerophosphodiester phosphodiesterase 1	0	0	0	1.10716	1.00559	0.908262	0.146862	0.00804202	-0.13882	0.502116	NaN	NaN	0.752182	0.67513				13	6	5	2	15.9191	15.9098	15.9484	15.1165	15.6934	15.5705	15.7135	15.338	16.3607	16.0106	15.7762	NaN	15.6005	15.8015	11	12	10	10	11	12	12	12	10	12	11	1	3	4	0	0	1	0	0	0	0	0	0	0	0	0	0	0	0	0	0	0	1	0	1
Q9JL60	Q9JL60	GMEB1_MOUSE	Gmeb1	Glucocorticoid modulatory element-binding protein 1	0	0	0	0.555509	0.494449	0.890084	-0.848119	-1.01611	-0.167987	7.33121e-05	NaN	NaN	7.3481e-05	1.77159e-05	+			13	6	5	2	15.0615	14.9794	14.9556	14.6592	14.8269	14.6633	13.8633	13.6618	14.1705	14.2339	14.1182	13.633	NaN	14.0501	9	8	10	9	9	10	8	8	7	8	5	2	1	2	1	1	0	0	0	0	0	0	0	0	0	0	0	0	0	0	0	0	0	0	0
Q9JM93	Q9JM93	AR6P4_MOUSE	Arl6ip4	ADP-ribosylation factor-like protein 6-interacting protein 4	0	0	0	2.0649	4.62072	2.23775	1.04607	2.20812	1.16205	0.0045395	2.29218e-05	0.00923644	4.49984e-05	0	+	+	+	13	5	5	3	12.9074	13.079	12.2761	NaN	12.896	12.6673	13.309	13.5707	14.6075	14.017	13.552	15.0434	14.9891	14.8874	3	3	4	1	4	3	4	4	4	3	4	3	3	3	0	1	0	0	0	0	0	0	0	0	0	0	0	0	0	0	0	0	0	0	0
Q9QUK3	Q9QUK3	CLN8_MOUSE	Cln8	Protein CLN8	0	0	0	0.81801	0.190565	0.232962	-0.289809	-2.39164	-2.10183	0.240757	NaN	NaN	4.28205e-05	0				13	6	5	2	15.8445	15.8482	15.7705	15.288	15.2448	15.7853	14.9052	14.8749	15.6283	15.984	15.3097	NaN	13.061	13.4162	4	4	4	4	4	4	4	4	3	4	3	1	2	2	0	0	1	0	1	0	0	0	0	0	0	0	0	0	0	0	0	0	1	0	0
Q9QUR8	Q9QUR8	SEM7A_MOUSE	Sema7a	Semaphorin-7A	0	0	0	1.36494	2.55042	1.86852	0.448843	1.35074	0.901894	0.0627494	0.000400042	0.00947922	0.000502722	8.87372e-05	+	+	+	13	5	5	3	13.3093	13.062	13.2825	12.6498	12.873	NaN	13.2342	12.9972	13.8505	13.826	13.5129	14.6064	14.3889	14.1629	4	8	6	4	4	1	7	5	7	9	5	9	9	10	0	0	1	0	0	0	0	0	0	0	0	0	1	0	0	0	0	0	0	0	1
Q9QXJ1	Q9QXJ1	APBB1_MOUSE	Apbb1	Amyloid beta precursor protein binding family B member 1	0	0	0	0.700256	2.95322	4.21734	-0.514046	1.56229	2.07633	0.20039	0.00204896	0.00335432	0.00114293	0.000102613		+	+	13	6	4	3	13.196	12.4507	12.6743	11.8966	11.8512	12.0386	11.8333	11.0612	11.8291	12.6251	NaN	13.882	13.6828	14.1757	3	4	4	3	4	4	3	2	2	4	1	3	4	4	1	1	1	0	0	0	0	0	0	0	0	0	0	0	0	0	0	0	0	1	0
Q9QXT1	Q9QXT1	DAPP1_MOUSE	Dapp1	Dual adapter for phosphotyrosine and 3-phosphotyrosine and 3-phosphoinositide	0	0	0	0.624177	0.792958	1.2704	-0.679973	-0.334684	0.345288	0.00438053	NaN	NaN	0.0101673	0.00264484	+			13	6	5	2	14.9945	15.1436	15.1161	14.5218	14.6574	14.5078	13.9138	13.7592	14.4877	14.33	14.227	14.6357	14.342	NaN	11	12	12	11	12	12	9	7	7	9	5	2	2	1	1	0	1	0	0	0	0	0	0	0	0	0	0	0	0	0	0	0	0	1	0
Q9QYC7	Q9QYC7	VKGC_MOUSE	Ggcx	Vitamin K-dependent gamma-carboxylase	0	0	0	0.89871	3.77818	4.204	-0.154072	1.91769	2.07176	0.503384	3.19621e-05	0.0011222	1.88586e-05	0		+	+	13	6	4	3	13.9224	13.7443	14.1154	13.3932	13.6562	13.5286	12.9541	13.5632	13.9282	13.845	NaN	15.3241	15.6011	16.008	6	6	6	7	7	7	5	2	2	6	1	8	6	6	0	0	1	0	1	0	0	0	0	0	0	0	0	0	0	0	0	0	1	0	0
Q9QYI5	Q9QYI5	DNJB2_MOUSE	Dnajb2	DnaJ homolog subfamily B member 2	0	0	0	0.74034	0.833805	1.12625	-0.43374	-0.262218	0.171523	0.203432	0.404939	0.680061	0.382053	0.220067				13	6	4	3	14.0185	13.9828	14.2399	13.0817	13.7854	13.4635	12.898	12.7989	13.984	13.6319	NaN	13.0897	13.9026	13.5069	6	5	6	6	5	6	4	5	2	4	1	3	5	4	1	1	1	0	1	0	0	0	0	0	0	0	0	0	0	0	0	0	0	1	0
Q9QYL7	Q9QYL7	ABT1_MOUSE	Abt1	Activator of basal transcription 1	0	0	0	0.953659	3.7655	3.94847	-0.0684551	1.91284	1.98129	0.880076	2.13074e-05	0.0228687	0.00238807	0.000173351		+	+	13	6	4	3	12.5968	13.1799	13.0889	12.5978	12.6027	12.3717	11.1806	12.907	13.0404	13.5567	NaN	14.6346	14.6802	14.6426	3	2	3	3	3	2	3	2	3	3	0	3	4	4	0	1	0	0	0	0	0	0	0	0	0	0	0	0	0	0	0	0	0	0	0
Q9QZI9	Q9QZI9	SERC3_MOUSE	Serinc3	Serine incorporator 3	0	0	0	0.344677	0.43644	1.26623	-1.53668	-1.19615	0.340537	1.483e-05	NaN	NaN	1.6464e-05	0	+			13	6	5	2	16.3992	16.3144	16.2585	15.7706	15.7439	15.9056	14.3432	14.1851	14.7704	14.9379	14.4068	14.9963	NaN	14.7422	4	5	5	5	5	5	5	5	5	5	5	2	1	3	0	0	1	0	0	1	0	0	0	0	0	0	0	0	0	0	0	0	1	0	1
Q9R0K7	Q9R0K7	AT2B2_MOUSE	Atp2b2	Plasma membrane calcium-transporting ATPase 2	0	0	0	0.90264	1.80847	2.00353	-0.147778	0.854766	1.00254	0.691235	NaN	NaN	0.156781	0.0459393				13	6	5	2	15.4642	14.819	14.7663	14.1556	14.6101	14.1752	14.9752	13.8113	15.1096	15.013	13.6773	15.7974	NaN	15.2422	23	22	21	21	24	21	24	19	21	21	12	2	1	2	0	0	1	0	0	0	0	0	1	0	0	0	0	0	0	0	0	0	1	0	0
Q9R0Q6;Q9WV32	Q9WV32;Q9R0Q6	ARC1A_MOUSE;ARC1B_MOUSE	Arpc1a;Arpc1b	Actin-related protein 2/3 complex subunit 1A	0	0	0	0.808962	0.05649	0.0698301	-0.305856	-4.14586	-3.84001	0.621482	NaN	NaN	0.00107856	6.31692e-05				13	6	5	2	16.6773	16.8645	16.5543	16.3032	16.5602	16.7068	17.1462	16.9617	13.709	17.1039	16.6052	11.9162	13.0142	NaN	2	2	2	2	2	2	2	2	2	2	2	2	2	1	1	1	0	0	0	0	0	0	0	0	0	0	0	0	0	0	0	0	0	0	0
Q9R1A8	Q9R1A8	COP1_MOUSE	Cop1	E3 ubiquitin-protein ligase COP1	0	0	0	0.547952	2.02118	3.68861	-0.867879	1.0152	1.88308	0.0176485	0.00179173	0.00333099	0.000461142	6.26858e-05	+	+	+	13	6	4	3	12.3491	12.3801	12.0232	11.7393	11.7056	11.6115	11.5112	11.0438	NaN	11.5669	10.2791	13.1077	13.011	12.8313	6	7	7	6	6	7	4	5	1	3	2	5	4	5	1	1	0	0	0	0	0	0	0	0	0	0	0	0	0	0	0	0	0	0	0
Q9R1C6	Q9R1C6	DGKE_MOUSE	Dgke	Diacylglycerol kinase epsilon	0	0	0	1.1977	1.6933	1.41379	0.260268	0.759841	0.499573	0.32104	0.0387743	0.0488077	0.0485155	0.0143716		+	+	13	5	5	3	13.5674	12.9084	12.9253	NaN	12.5415	12.3768	12.8566	12.7743	13.462	13.3681	13.1599	13.3748	13.7357	13.7608	4	5	4	1	4	4	5	5	4	6	5	4	5	5	1	0	1	0	0	0	0	0	0	0	0	0	0	1	0	0	0	0	0	0	0
Q9R1W5	Q9R1W5	CALRL_MOUSE	Calcrl	Calcitonin gene-related peptide type 1 receptor	0	0	0	0.810575	2.49194	3.07429	-0.302983	1.31727	1.62025	0.361068	0.0012677	0.00407723	0.00166467	0.000167899		+	+	13	5	5	3	12.8514	12.7764	NaN	12.1188	12.1881	12.8557	12.2834	11.3176	12.5062	12.9342	12.2341	14.0152	13.7036	13.9073	3	3	1	2	3	4	3	3	3	3	3	2	3	3	0	0	1	0	0	0	0	0	0	0	0	0	0	0	0	0	0	0	1	0	1
Q9R210	Q9R210	TFEB_MOUSE	Tfeb	Transcription factor EB	0	0	0	1.161	0.524318	0.451611	0.215362	-0.931487	-1.14685	0.31994	NaN	NaN	0.0591592	0.0128942				13	6	5	2	14.8135	14.517	14.5556	14.0818	14.3552	13.9785	14.1145	14.3635	14.9776	14.6155	14.9238	NaN	12.5868	14.3174	10	10	7	9	9	9	10	9	9	7	7	1	2	2	1	1	1	0	0	0	0	1	0	0	0	0	0	0	0	0	0	0	0	1	0
Q9WTQ5	Q9WTQ5	AKA12_MOUSE	Akap12	A-kinase anchor protein 12	0	0	0	1.53457	2.17766	1.41906	0.617839	1.12278	0.504939	0.124996	0.0143041	0.372233	0.066608	0.0142374		+		13	5	5	3	13.5085	13.2602	14.0199	13.3479	13.6942	NaN	13.4244	13.7344	15.3667	14.3636	14.0308	15.2573	14.8335	13.976	12	8	6	2	5	1	13	8	21	14	11	11	8	8	1	0	1	0	0	0	0	0	0	0	0	0	0	0	0	0	0	0	0	1	0
Q9WU60	Q9WU60	ATRN_MOUSE	Atrn	Attractin	0	0	0	2.09017	4.08314	1.95349	1.06362	2.02968	0.966056	0.00360267	4.00224e-05	0.0163251	6.63552e-05	3.23363e-06	+	+	+	13	5	5	3	12.3482	12.8559	12.7086	NaN	12.2191	12.1158	13.368	12.8834	13.9476	14.0688	13.2978	14.4806	14.4671	14.4899	4	4	2	1	4	3	3	2	3	4	3	3	3	3	0	0	1	0	0	0	0	0	0	0	0	0	0	1	1	0	0	0	0	0	1
Q9WU81	Q9WU81	G6PT3_MOUSE	Slc37a2	Glucose-6-phosphate exchanger SLC37A2	0	0	0	2.00253	1.01734	0.508024	1.00183	0.0247959	-0.97703	0.00169137	NaN	NaN	0.00439002	0.00065271	+			13	6	5	2	15.7312	15.7881	15.723	14.9649	15.5783	15.4862	15.9557	16.3244	16.9535	17.0263	16.4756	NaN	15.1895	15.9507	6	6	6	6	6	6	6	6	6	6	6	1	3	2	0	0	1	0	1	0	0	0	0	0	0	0	0	0	0	0	0	0	1	0	1
Q9WV72	Q9WV72	ASB3_MOUSE	Asb3	Ankyrin repeat and SOCS box protein 3	0	0	0	0.643783	3.38182	5.25304	-0.635353	1.7578	2.39315	0.141388	0.000345156	0.00382805	0.000526031	5.48405e-05		+	+	13	6	4	3	12.4886	12.7198	12.9947	11.6998	12.3164	12.7359	10.9453	NaN	11.9723	12.8582	11.653	14.2765	14.3122	14.1623	5	4	4	3	4	3	2	1	2	2	3	6	6	6	0	0	0	0	0	0	0	0	0	0	0	1	0	0	0	0	0	0	0	0	0
Q9Z0L0	Q9Z0L0	TPBG_MOUSE	Tpbg	Trophoblast glycoprotein	0	0	0	4.30916	45.2588	10.5029	2.10741	5.50013	3.39272	0.00382074	5.35475e-05	0.000253014	5.36272e-06	0	+	+	+	13	5	5	3	12.2425	12.337	11.178	10.1454	11.8557	NaN	12.7618	13.4413	14.2585	14.564	13.27	17.1161	16.9981	17.0413	4	3	2	2	4	1	5	4	7	6	5	6	7	7	0	0	1	0	0	0	0	0	0	0	0	0	0	1	1	0	0	0	0	0	1
Q9Z126	Q9Z126	PLF4_MOUSE	Pf4	Platelet factor 4	0	0	0	4.89934	1.56779	0.32	2.29259	0.648732	-1.64386	0.00297222	NaN	NaN	0.00564822	0.000395899	+			13	6	5	2	12.849	13.6339	13.7389	12.5114	12.7113	13.3884	13.8037	14.3355	16.2564	16.7558	16.0057	NaN	13.5694	14.0057	3	2	3	3	3	3	3	3	3	3	3	1	2	2	0	0	0	0	0	0	0	0	0	0	1	0	0	0	0	0	0	0	0	0	1
Q9Z1E3	Q9Z1E3	IKBA_MOUSE	Nfkbia	NF-kappa-B inhibitor alpha	0	0	0	0.78779	2.41576	3.0665	-0.344118	1.27248	1.61659	0.40995	NaN	NaN	0.0337429	0.00514303				13	6	5	2	12.4457	12.1184	11.8457	11.5873	11.8987	12.2507	10.7626	10.6452	12.5156	12.5394	11.9386	13.3445	13.2493	NaN	5	4	5	3	4	3	2	2	3	3	3	3	2	1	1	1	0	0	0	0	0	0	0	0	0	0	0	0	0	0	0	0	0	0	0
A0A7N9VR94	A0A7N9VR94	A0A7N9VR94_MOUSE	Ahnak2	AHNAK nucleoprotein 2	0	0	0	13.4871	129.989	9.63801	3.75351	7.02225	3.26873	0.000275734	4.31518e-05	0.000504779	2.01786e-06	0	+	+	+	12	4	5	3	13.8752	12.5457	NaN	NaN	12.036	11.9856	15.3611	15.7375	17.2721	16.9046	16.5454	19.5822	19.8394	19.477	4	2	1	1	3	3	14	20	32	22	19	55	53	52	0	0	0	0	0	0	0	0	0	0	0	1	0	0	0	0	0	0	0	0	0
A2AIL4	A2AIL4	NDUF6_MOUSE	Ndufaf6	NADH dehydrogenase (ubiquinone) complex I, assembly factor 6	0	0	0	1.00073	3.40305	3.40056	0.00105615	1.76683	1.76577	0.997922	0.00333779	0.00737007	0.00349126	0.000311183		+	+	12	4	5	3	NaN	14.0473	13.7294	NaN	13.6656	13.0136	13.6251	12.6739	13.5702	14.5793	13.6267	15.2165	15.0342	15.8917	1	2	2	1	2	2	2	2	2	2	2	2	2	2	0	0	1	1	0	0	0	0	0	0	0	0	0	0	0	0	0	0	0	1	0
A2AQW0;O35099	O35099;A2AQW0	M3K15_MOUSE;M3K5_MOUSE	Map3k15;Map3k5	Mitogen-activated protein kinase kinase kinase 15	0	0	0	1.05611	1.13102	1.07093	0.0787584	0.17762	0.098862	0.721816	NaN	NaN	0.797728	0.737911				12	5	5	2	13.371	13.2885	NaN	12.7165	12.8817	13.1635	13.2004	12.9248	13.3622	12.6601	13.6676	NaN	13.3237	13.2	4	4	1	3	4	4	4	4	3	3	4	1	2	2	1	0	0	0	1	0	0	0	0	0	0	0	0	0	0	0	0	0	0	0	0
A2ASA8	A2ASA8	IPIL1_MOUSE	Itpripl1	Inositol 1,4,5-trisphosphate receptor-interacting protein-like 1	0	0	0	0.670272	0.983971	1.46802	-0.577182	-0.0233123	0.55387	0.0847234	NaN	NaN	0.0847234	0.0316748	+			12	6	5	1	17.4551	16.997	17.1695	16.271	16.6676	16.6573	16.072	15.6636	16.0105	17.1062	16.6097	NaN	NaN	16.8463	9	10	9	9	9	10	10	10	4	8	8	1	1	2	0	0	1	0	0	0	0	0	0	0	0	0	0	1	1	0	0	0	0	0	0
A2ASS6	A2ASS6	TITIN_MOUSE	Ttn	Titin	0	0	0	1.37156	4.0409	2.9462	0.455818	2.01467	1.55886	0.248219	NaN	NaN	0.0042629	0.000393844				12	6	4	2	12.9944	12.9583	12.7525	12.5398	11.9166	12.4752	12.8079	12.2971	NaN	14.1237	13.0191	14.6807	14.5609	NaN	4	3	2	3	2	2	2	2	1	2	2	2	3	1	1	1	0	0	0	0	0	0	0	0	0	0	0	0	0	0	0	0	0	0	0
A2AWR3	A2AWR3	A2AWR3_MOUSE	Gpr155	G protein-coupled receptor 155	0	0	0	0.233301	1.03928	4.45469	-2.09974	0.0555863	2.15532	1.5292e-06	NaN	NaN	1.5292e-06	0	+			12	6	5	1	14.8683	14.9484	15.2171	14.3922	14.5796	14.3595	12.8479	12.3401	12.5686	12.9763	12.4059	NaN	NaN	14.7831	8	8	6	7	7	7	3	2	2	3	2	1	1	3	0	0	1	0	0	0	0	0	0	0	0	0	0	0	0	0	0	0	1	0	0
B1ASA5;E9Q1A5	E9Q1A5;B1ASA5	B1ASA5_MOUSE;E9Q1A5_MOUSE	Zfp362;Zfp384	Zinc finger protein 362	0	0	0	0.898965	1.09921	1.22275	-0.153663	0.136463	0.290125	0.47176	NaN	NaN	0.47176	0.372367				12	6	5	1	13.8074	13.5729	13.5689	12.9286	13.5417	13.3673	13.2084	12.924	13.2171	13.2518	13.9527	13.6009	NaN	NaN	3	3	3	3	3	3	3	3	3	3	3	2	1	1	0	0	0	0	0	0	0	0	0	0	0	1	0	0	0	0	0	0	0	0	0
B2KF05;B2RRD7	B2KF05;B2RRD7	BRPF1_MOUSE;BRPF3_MOUSE	Brpf1;Brpf3	Bromodomain and PHD finger-containing protein 3	0	0	0	0.531323	0.496729	0.934891	-0.91234	-1.00947	-0.0971304	5.84314e-05	NaN	NaN	5.84314e-05	0.000102759	+			12	6	5	1	14.7678	14.639	14.8553	14.4929	14.4257	14.3274	13.6029	13.4574	13.4878	13.8633	13.9504	NaN	NaN	13.5752	3	3	3	3	2	3	3	3	2	2	2	0	0	2	1	1	0	0	0	0	0	0	0	0	0	0	0	0	0	0	0	0	0	0	0
B2RY04;Q8BUR4	Q8BUR4;B2RY04	DOCK1_MOUSE;DOCK5_MOUSE	Dock1;Dock5	Dedicator of cytokinesis protein 5	0	0	0	1.15166	2.51622	2.18486	0.203717	1.33126	1.12754	0.554281	0.00414572	0.015524	0.00681466	0.000894481		+	+	12	5	4	3	13.5033	14.1163	14.198	13.0845	13.4194	NaN	13.2691	NaN	14.0367	14.4594	13.7068	14.8787	14.8852	15.2228	2	2	2	2	2	1	2	1	2	2	2	2	2	2	1	0	1	0	0	0	0	0	0	0	0	0	0	0	0	0	0	0	0	1	0
C0HK79;C0HK80	C0HK80;C0HK79	ARXS1_MOUSE;ARXS2_MOUSE	Arxes1;Arxes2	Adipocyte-related X-chromosome expressed sequence 1	0	0	0	1.33117	5.65478	4.24798	0.412692	2.49947	2.08678	0.312105	0.000208331	0.00627666	0.000361674	2.45474e-05		+	+	12	5	4	3	11.9044	11.8754	11.813	NaN	11.2065	12.4315	NaN	11.6912	12.3228	13.2258	11.7958	13.8993	14.7293	14.4083	2	2	2	1	2	2	1	2	3	2	2	4	3	3	0	0	1	0	1	0	0	0	0	0	0	0	0	0	0	1	0	0	0	0	1
D0QMC3;P0DOV1;P0DOV2;Q8CGE8	D0QMC3;Q8CGE8;P0DOV1;P0DOV2	IFI4_MOUSE;IFI5A_MOUSE;IFI5B_MOUSE;MNDAL_MOUSE	Ifi204;Ifi205a;Mnda;Mndal	Myeloid cell nuclear differentiation antigen-like protein	0	0	0	4.24196	12.4092	2.92536	2.08473	3.63334	1.54861	0.000703454	NaN	NaN	0.000703454	8.89323e-05	+			12	6	5	1	13.937	13.9228	13.2352	12.9476	13.8257	13.1385	16.415	16.338	14.7736	15.914	14.4887	NaN	17.1345	NaN	2	2	2	2	2	2	2	2	2	2	2	1	2	1	1	1	0	0	0	0	0	0	0	0	0	0	0	0	0	0	0	0	0	0	0
D3YTP3	D3YTP3	D3YTP3_MOUSE	Mtx3	Metaxin	0	0	0	0.568049	1.69894	2.99083	-0.815913	0.764632	1.58055	0.000441037	NaN	NaN	0.000441037	0.000451122	+			12	6	5	1	14.1472	13.9114	13.8109	13.5172	14.0019	14.0005	13.3392	13.2528	13.2529	12.8932	12.6734	NaN	14.6628	NaN	7	7	7	7	7	7	6	6	4	4	2	1	2	1	0	0	1	1	0	0	0	0	0	0	0	0	0	0	0	0	0	0	0	1	0
D3Z6Q9	D3Z6Q9	BIN2_MOUSE	Bin2	Bridging integrator 2	0	0	0	0.644325	0.0679634	0.10548	-0.634139	-3.8791	-3.24496	0.000584429	NaN	NaN	0.000584429	0.0010225	+			12	6	5	1	18.6645	18.8414	18.7192	18.3056	18.6076	18.6601	17.8895	17.7935	18.2392	18.2526	17.8198	NaN	14.7539	NaN	17	17	17	17	18	19	19	19	17	17	18	1	2	1	1	0	1	0	0	0	0	0	0	0	0	0	0	0	0	0	0	0	0	1	0
D3Z7X0	D3Z7X0	D3Z7X0_MOUSE	Acad12	Acyl-Coenzyme A dehydrogenase family, member 12	0	0	0	0.567094	0.859198	1.51509	-0.818341	-0.218937	0.599404	0.00326429	NaN	NaN	0.00326429	0.0015845	+			12	6	5	1	14.3151	14.2906	14.5828	13.93	14.219	14.3298	13.0195	12.9271	13.8929	13.8065	13.6517	NaN	NaN	14.0589	7	7	6	7	7	7	6	5	3	5	3	0	0	2	0	0	0	0	0	0	0	0	0	0	0	1	0	0	0	0	0	0	0	0	0
E9PV24	E9PV24	FIBA_MOUSE	Fga	Fibrinogen alpha chain	0	0	0	4.88993	5.45152	1.11484	2.28982	2.44666	0.156843	0.000469357	0.00014143	0.73819	0.000153995	6.00375e-06	+	+		12	4	5	3	NaN	11.0042	11.316	NaN	11.485	10.9649	13.4897	13.0015	14.4955	13.7452	12.6796	13.2404	13.9928	13.6842	1	2	3	1	2	2	5	4	7	8	4	5	4	2	0	0	0	0	0	0	0	0	0	0	1	0	0	0	0	0	0	0	0	0	1
E9PY16	E9PY16	E9PY16_MOUSE	Adap1	ArfGAP with dual PH domains 1	0	0	0	2.12833	2.34286	1.1008	1.08972	1.22827	0.13855	0.00186106	NaN	NaN	0.00186106	0.000595135	+			12	6	5	1	15.9326	15.7961	15.7426	14.805	15.0866	15.0156	16.3481	16.0781	16.734	16.8519	16.4186	NaN	16.6247	NaN	11	10	9	12	12	9	14	13	12	13	12	0	2	0	0	0	0	0	0	0	0	0	0	0	0	1	0	0	0	0	0	0	0	0	0
E9PY43	E9PY43	E9PY43_MOUSE	Erich1	Glutamate-rich 1	0	0	0	1.61589	1.3912	0.860947	0.692332	0.476328	-0.216004	0.049071	0.0592613	0.535137	0.06465	0.0181379	+	+		12	5	4	3	13.9825	13.7146	NaN	13.5565	14.0109	13.2022	14.337	13.7183	14.452	15.0354	NaN	14.0476	14.1759	14.2856	3	3	1	2	3	2	2	3	2	3	1	2	2	2	0	0	0	0	0	0	0	0	0	0	0	1	0	0	0	0	0	0	0	0	0
E9PY46	E9PY46	IF140_MOUSE	Ift140	Intraflagellar transport protein 140 homolog	0	0	0	0.968205	3.94994	4.07965	-0.046616	1.98183	2.02845	0.873794	0.00147523	0.000981005	0.000260169	1.88147e-05		+	+	12	5	4	3	14.2561	13.7505	13.9723	NaN	14.0657	12.985	13.55	13.4955	13.8456	14.1461	NaN	15.6587	15.3801	16.3244	4	5	4	1	4	2	3	4	4	4	1	3	3	3	1	0	0	0	0	0	0	0	0	0	0	0	0	0	0	0	0	0	0	0	0
E9Q2M9	E9Q2M9	WDFY4_MOUSE	Wdfy4	WD repeat- and FYVE domain-containing protein 4	0	0	0	1.30634	0.0551813	0.0422412	0.385528	-4.17968	-4.5652	0.0363975	NaN	NaN	0.0363975	0.0278274	+			12	6	5	1	18.1288	18.0107	17.9614	17.4109	17.5949	17.8519	18.0406	18.0274	18.2495	18.6148	18.1274	NaN	NaN	13.6468	93	89	85	91	89	88	94	94	81	94	85	0	1	2	0	0	0	0	1	0	1	0	0	0	0	0	0	0	0	0	0	0	0	0	0
E9Q6H8	E9Q6H8	E9Q6H8_MOUSE	Plekha5	Pleckstrin homology domain-containing, family A member 5	0	0	0	0.81989	4.06881	4.96263	-0.286498	2.02461	2.3111	0.217924	0.000403555	6.78755e-05	1.4102e-05	0		+	+	12	5	4	3	12.1796	12.1193	12.8883	12.1887	NaN	12.9104	12.2623	12.0054	NaN	12.2515	12.1638	14.0672	14.7671	14.6112	3	3	4	3	1	2	4	2	1	4	2	9	9	9	0	0	0	0	0	0	0	0	0	0	0	1	0	0	0	0	0	0	0	0	0
E9Q6K3	E9Q6K3	E9Q6K3_MOUSE	Pibf1	Progesterone immunomodulatory-binding factor 1	0	0	0	0.652849	2.72092	4.16777	-0.615179	1.4441	2.05928	0.157031	0.00275777	0.00412001	0.00153817	0.000128153		+	+	12	6	3	3	12.7051	12.5355	12.0634	11.2089	11.8646	12.1359	11.6634	10.8052	NaN	11.9427	NaN	13.484	13.4426	13.6624	5	6	7	4	6	7	2	3	1	3	1	6	5	5	0	0	0	0	0	0	0	0	0	0	0	1	0	0	0	0	0	0	0	0	0
E9Q7M2	E9Q7M2	E9Q7M2_MOUSE	Tsc22d2	TSC22 domain family, member 2	0	0	0	1.91312	6.40954	3.35032	0.935925	2.68022	1.7443	0.0509392	0.000723221	0.00761713	0.000554698	4.99149e-05	+	+	+	12	4	5	3	12.1164	11.8347	11.9112	NaN	11.0202	NaN	11.7995	12.1264	13.3652	13.0922	12.8995	14.5729	14.7581	13.8715	3	2	2	0	2	0	4	4	3	4	4	3	3	3	0	0	0	0	0	0	0	0	0	0	0	1	0	0	0	0	0	0	0	0	0
E9Q9B3	E9Q9B3	E9Q9B3_MOUSE	Spryd3	SPRY domain-containing 3	0	0	0	1.10814	3.09539	2.79331	0.148146	1.63012	1.48198	0.634452	0.0172838	0.059546	0.0161093	0.00195093		+	+	12	5	4	3	11.0196	11.5801	11.6886	NaN	10.8595	11.2592	10.7721	11.3945	NaN	12.0976	11.454	13.8991	13.0698	11.7656	2	2	2	1	2	2	2	3	1	2	2	2	2	2	0	0	0	0	0	0	0	0	0	0	0	1	0	0	0	0	0	0	0	0	0
F6TQW2	P01865;P01864;P01863;F6TQW2	F6TQW2_MOUSE	Ighg2c	Immunoglobulin heavy constant gamma 2C (Fragment)	0	0	0	0.535346	0.395481	0.738739	-0.901458	-1.33832	-0.436864	0.00336113	0.0456109	0.416729	0.0293308	0.00469638	+	+		12	4	5	3	17.2926	17.3335	17.4158	NaN	NaN	17.2292	16.1895	16.1443	16.1254	17.0644	16.5581	15.8458	17.0823	15.0103	2	2	2	1	1	2	6	6	7	8	8	2	7	3	0	0	0	0	0	0	0	0	0	0	0	1	0	0	0	0	0	0	0	0	0
F8VPZ9	F8VPZ9	BICRA_MOUSE	Bicra	BRD4-interacting chromatin-remodeling complex-associated protein	0	0	0	0.690292	0.888867	1.28767	-0.534722	-0.16996	0.364762	0.0160533	NaN	NaN	0.0160533	0.0100767	+			12	6	5	1	13.8625	13.8986	14.1296	13.4682	13.5615	13.8607	12.8153	13.045	13.2116	13.5671	13.6717	NaN	13.6269	NaN	9	7	8	7	8	8	7	6	8	7	8	0	2	1	0	1	0	0	0	0	0	0	0	0	0	0	0	0	0	0	0	0	0	0	0
H3BJD6	H3BJD6	H3BJD6_MOUSE	Ppp1r9a	Protein phosphatase 1, regulatory subunit 9A	0	0	0	0.334954	0.424031	1.26594	-1.57797	-1.23776	0.340208	0.000284248	NaN	NaN	0.000284248	8.10049e-05	+			12	6	5	1	14.206	13.9221	14.1395	13.691	13.6406	13.7454	12.1307	11.3334	12.9885	12.484	12.6274	NaN	12.653	NaN	16	10	14	12	16	12	5	8	9	9	3	1	2	1	1	0	0	0	0	0	0	0	0	0	0	0	0	0	0	0	0	0	0	0	0
O08638;Q61879	O08638;Q61879;Q02566	MYH10_MOUSE;MYH11_MOUSE	Myh10;Myh11	Myosin-11	0	0	0	0.233408	0.143454	0.614607	-2.09907	-2.80134	-0.702265	1.14552e-06	NaN	NaN	1.14552e-06	0	+			12	6	5	1	18.1027	17.9927	18.0842	17.7284	17.8598	18.188	16.3057	15.4105	15.9515	16.2687	15.5313	15.1913	NaN	NaN	4	3	3	4	4	4	4	3	2	2	2	2	1	1	1	0	0	0	0	0	0	0	0	0	0	0	0	0	0	0	0	0	0	0	0
O08664	O08664	BCL7C_MOUSE	Bcl7c	B-cell CLL/lymphoma 7 protein family member C	0	0	0	0.736505	1.02297	1.38895	-0.441232	0.0327627	0.473995	0.0434759	NaN	NaN	0.0434759	0.0256741	+			12	6	5	1	15.6873	15.5922	15.8842	15.2258	15.2322	15.6431	14.7724	14.6986	15.2777	15.2096	15.5563	NaN	NaN	15.5769	2	2	2	2	2	2	2	2	2	2	2	1	1	2	0	0	0	0	0	0	0	0	0	0	0	1	0	0	0	0	0	0	0	0	0
O08967;P63034;Q9QX11	O08967;Q9QX11;P63034	CYH1_MOUSE;CYH2_MOUSE;CYH3_MOUSE	Cyth1;Cyth2;Cyth3	Cytohesin-3	0	0	0	2.41549	3.17969	1.31637	1.27232	1.66888	0.396569	0.0515779	0.0169619	0.446522	0.0266906	0.00347182	+	+		12	4	5	3	15.8292	15.3551	14.824	13.9613	NaN	NaN	15.2017	15.6094	16.9997	16.9545	16.5582	16.6897	16.5987	16.6955	2	2	2	2	1	1	2	2	2	2	2	2	2	2	1	0	1	0	0	0	0	0	0	0	0	0	0	0	0	0	0	0	0	1	0
O35098	O35098	DPYL4_MOUSE	Dpysl4	Dihydropyrimidinase-related protein 4	0	0	0	1.1247	0.713058	0.633998	0.169541	-0.487908	-0.657449	0.47365	NaN	NaN	0.47365	0.360277				12	6	5	1	16.8276	16.6125	16.7866	16.3661	16.14	16.7949	16.6244	16.2888	17.2468	17.2543	16.3731	NaN	16.1	NaN	6	8	8	7	6	5	7	7	8	9	8	1	3	1	1	0	0	0	0	0	0	0	0	0	0	0	0	0	0	0	0	0	0	0	0
O35126	O35126	ATN1_MOUSE	Atn1	Atrophin-1	0	0	0	0.749518	7.70419	10.2789	-0.415966	2.94564	3.36161	0.304317	1.12143e-05	0.000873369	2.44363e-05	0		+	+	12	5	4	3	11.7658	12.1495	11.5322	NaN	11.4786	11.3373	10.3143	NaN	10.9029	11.7311	11.9985	14.9075	14.4948	14.3926	3	3	3	1	2	2	2	1	3	2	3	5	5	5	1	1	0	0	0	0	0	0	0	0	0	0	0	0	0	0	0	0	0	0	0
O35474	O35474	EDIL3_MOUSE	Edil3	EGF-like repeat and discoidin I-like domain-containing protein 3	0	0	0	0.572183	0.332791	0.581615	-0.805451	-1.58731	-0.781862	0.0100935	NaN	NaN	0.0100935	0.00368906	+			12	6	5	1	14.5937	14.3225	14.4672	13.6709	14.216	14.2834	13.0512	13.1125	14.0861	13.9095	13.1083	NaN	NaN	12.6716	12	12	13	11	11	13	6	7	7	10	5	0	1	2	0	0	0	0	0	0	0	0	0	0	1	0	0	0	0	0	0	0	0	0	1
O35664	O35664	INAR2_MOUSE	Ifnar2	Interferon alpha/beta receptor 2	0	0	0	1.34937	0.786688	0.583004	0.432286	-0.346137	-0.778423	0.232036	NaN	NaN	0.232036	0.108578				12	6	5	1	13.268	12.4969	12.5617	12.0705	12.5625	13.1959	12.4714	12.5471	13.4861	14.0494	13.0704	NaN	NaN	12.3464	3	3	3	3	3	2	2	3	3	3	3	1	1	2	0	0	1	0	0	0	0	0	0	0	1	0	0	1	1	0	0	0	0	0	1
O35984	O35984	PBX2_MOUSE	Pbx2	Pre-B-cell leukemia transcription factor 2	0	0	0	0.594325	1.32556	2.23036	-0.750675	0.406601	1.15728	0.107665	NaN	NaN	0.107665	0.0323013	+			12	6	5	1	12.4017	11.6046	12.256	12.1118	12.0417	11.6341	10.6416	9.94113	11.5245	11.75	12.4309	12.4149	NaN	NaN	4	4	3	4	4	3	4	4	3	3	3	2	0	1	0	1	0	0	0	0	0	0	0	0	0	0	0	0	0	0	0	0	0	0	0
O54754	O54754	AOXA_MOUSE	Aox1	Aldehyde oxidase 1	0	0	0	1.66339	15.0717	9.06084	0.734122	3.91377	3.17964	0.071487	9.84109e-06	0.000139423	3.7046e-06	0	+	+	+	12	4	5	3	11.73	10.9798	11.0303	NaN	11.1517	NaN	11.4091	11.3841	12.8055	12.3357	11.8509	14.9591	15.1979	15.2531	7	4	3	1	5	1	6	3	2	2	3	13	13	12	1	0	0	0	0	0	0	0	0	0	0	0	0	0	0	0	0	0	0	0	0
O54988;O55098	O55098;O54988	SLK_MOUSE;STK10_MOUSE	Slk;Stk10	STE20-like serine/threonine-protein kinase	0	0	0	1.88589	2.10183	1.1145	0.915245	1.07164	0.156398	0.014378	NaN	NaN	0.0133633	0.00200599	+			12	6	4	2	14.6733	14.6705	15.0076	14.1395	14.0045	14.7119	14.6969	15.3675	NaN	15.8078	15.927	NaN	15.836	15.3764	2	2	2	2	2	2	2	2	1	2	2	1	2	2	1	0	1	0	0	0	0	0	0	0	0	0	0	0	0	0	0	0	0	1	0
O55125	O55125	NIPS1_MOUSE	Nipsnap1	Protein NipSnap homolog 1	0	0	0	1.07712	0.235725	0.218847	0.107182	-2.08482	-2.192	0.71613	NaN	NaN	0.71613	0.607437				12	6	5	1	17.2025	16.6289	16.4904	15.7773	16.4832	16.6143	16.8273	16.2521	16.6741	17.3404	16.1059	NaN	NaN	14.4479	14	15	15	15	14	15	15	14	15	14	13	0	0	2	0	0	0	0	0	0	0	0	0	0	0	1	0	0	0	0	0	0	0	0	0
O70228;P98195	P98195;O70228	ATP9A_MOUSE;ATP9B_MOUSE	Atp9a;Atp9b	Probable phospholipid-transporting ATPase IIA	0	0	0	0.922557	2.46151	2.66813	-0.116289	1.29954	1.41583	0.729203	NaN	NaN	0.729203	0.613355				12	6	5	1	13.216	13.0244	12.7861	12.4313	12.262	12.6923	13.0143	11.9372	12.9702	13.3678	11.8058	NaN	NaN	14.0349	3	3	2	3	2	2	3	3	2	3	2	1	1	2	0	0	1	0	0	1	1	0	0	0	0	0	0	0	0	0	0	0	1	0	0
O70492;O70493	O70492;O70493	SNX12_MOUSE;SNX3_MOUSE	Snx12;Snx3	Sorting nexin-3	0	0	0	0.875035	0.228308	0.260912	-0.192587	-2.13095	-1.93836	0.191583	NaN	NaN	0.191583	0.173432				12	6	5	1	17.5564	18.0358	17.9984	17.7648	17.9203	17.9956	17.3385	17.4691	17.9548	17.8046	17.8629	NaN	15.7476	NaN	2	2	2	2	2	2	2	2	2	2	2	1	2	1	0	0	1	0	0	0	1	0	0	0	0	0	0	0	0	0	0	0	0	1	0
O70546;P79457	O70546;P79457	KDM6A_MOUSE;UTY_MOUSE	Kdm6a;Uty	Lysine-specific demethylase 6A	0	0	0	0.771443	1.16761	1.51353	-0.374369	0.223553	0.597922	0.167736	NaN	NaN	0.167736	0.0866916				12	6	5	1	13.8115	13.5933	13.7093	13.4425	13.267	13.3348	12.9004	12.3721	13.0713	13.6866	13.7298	NaN	NaN	13.75	3	3	3	3	3	3	3	3	2	3	2	0	1	3	0	1	0	0	0	0	0	0	0	0	0	0	0	0	0	0	0	0	0	0	0
O88667	O88667	RAD_MOUSE	Rrad	GTP-binding protein RAD	0	0	0	1.46269	1.21958	0.833793	0.548625	0.286385	-0.26224	0.0043305	NaN	NaN	0.0043305	0.00443543	+			12	6	5	1	12.8737	12.9689	12.9543	12.5427	12.6023	13.1545	13.6309	13.5757	13.1364	13.5197	13.1274	NaN	NaN	13.1358	4	3	4	3	3	3	4	4	4	4	4	0	0	2	0	0	1	0	0	0	0	0	0	0	0	0	0	0	0	0	0	0	0	1	0
O89001	O89001	CBPD_MOUSE	Cpd	Carboxypeptidase D	0	0	0	1.06497	0.907367	0.852014	0.0908087	-0.140243	-0.231051	0.757652	NaN	NaN	0.757652	0.660843				12	6	5	1	15.284	15.2293	15.2236	14.6857	14.8257	15.0037	14.6005	14.4154	15.8111	15.7905	15.0466	NaN	NaN	14.9018	23	24	20	20	23	23	16	20	21	25	19	1	1	3	0	0	1	0	0	0	0	0	0	0	0	0	0	1	1	0	0	0	0	0	1
P01837	P01837	IGKC_MOUSE	Igkc	Immunoglobulin kappa constant	0	0	0	9.00585	5.61998	0.624037	3.17086	2.49057	-0.680297	0.000128313	0.00395264	0.130885	7.60658e-05	0	+	+	+	12	4	5	3	13.0089	12.9418	NaN	11.7688	NaN	13.4538	15.7263	15.385	16.0721	16.8247	15.8129	14.7349	15.7622	15.3545	2	3	1	2	1	2	4	5	5	4	3	3	3	3	0	0	0	0	0	0	0	0	0	0	0	1	0	0	0	0	0	0	0	0	0
P01867	P01867	IGG2B_MOUSE	Igh-3	Ig gamma-2B chain C region	0	0	0	7.14096	13.5167	1.89285	2.83612	3.75668	0.920556	0.00011645	8.46669e-06	0.067967	6.94425e-06	0	+	+	+	12	4	5	3	12.6681	12.5329	13.0415	NaN	12.3337	NaN	15.399	15.0284	15.7575	16.481	14.7351	16.3412	16.6311	16.2298	4	2	2	0	2	1	6	6	6	6	5	2	4	3	0	0	1	0	0	0	0	0	0	0	1	0	0	1	0	0	0	0	0	0	1
P01898	P01898	HA10_MOUSE	H2-Q10	H-2 class I histocompatibility antigen, Q10 alpha chain	0	0	0	3.8035	5.99673	1.57663	1.92733	2.58418	0.656846	1.96648e-06	NaN	NaN	1.96648e-06	0	+			12	6	5	1	16.7195	16.4117	16.3834	15.9222	16.0818	16.314	18.2982	18.0386	18.4032	18.6197	17.8042	NaN	18.8896	NaN	3	2	2	2	2	2	4	4	4	4	3	1	2	1	0	0	1	0	0	0	0	0	0	0	0	0	0	1	1	0	0	0	0	0	1
P03975	P03975	IGEB_MOUSE	Iap	IgE-binding protein	0	0	0	0.671587	1.30059	1.9366	-0.574354	0.379171	0.953525	0.148263	0.13583	0.0654372	0.0642187	0.0153751		+	+	12	5	4	3	13.7969	13.386	13.7177	13.1398	NaN	12.9376	11.8372	NaN	13.2191	13.344	12.8845	13.8223	13.7821	13.7199	4	4	3	4	1	4	2	1	3	3	2	2	2	2	0	0	0	0	0	0	0	0	0	0	0	1	0	0	0	0	0	0	0	0	0
P05784	CON172;P05784	K1C18_MOUSE	Krt18	Keratin, type I cytoskeletal 18	0	0	0	0.113191	0.083902	0.741242	-3.14317	-3.57515	-0.431984	0.000462771	NaN	NaN	0.000462771	4.48405e-05	+			12	6	5	1	17.8153	17.4645	17.1867	16.7856	17.8366	17.0229	15.8829	15.3418	12.6084	13.9056	13.3053	NaN	NaN	13.7768	28	26	26	28	28	27	23	25	4	13	13	1	1	3	1	1	0	0	0	0	0	0	0	0	0	0	0	0	0	0	0	0	0	0	1
P08071	P08071	TRFL_MOUSE	Ltf	Lactotransferrin	0	0	0	0.57144	0.161969	0.28344	-0.807325	-2.62621	-1.81888	0.0437868	NaN	NaN	0.0437868	0.0126314	+			12	6	5	1	17.805	17.8002	18.5474	17.9221	17.6063	18.0213	17.0687	16.619	17.9252	17.9115	16.1908	NaN	15.3242	NaN	42	40	41	40	40	42	39	38	36	39	35	1	2	0	0	0	0	0	0	0	0	0	0	0	1	0	0	0	0	0	0	0	0	0	1
P08101	P08101	FCGR2_MOUSE	Fcgr2	Low affinity immunoglobulin gamma Fc region receptor II	0	0	0	6.57675	0.0431816	0.00656579	2.71738	-4.53344	-7.25082	3.16316e-05	NaN	NaN	3.16316e-05	0	+			12	6	5	1	18.4333	18.5201	18.5021	17.8091	17.9433	17.9681	19.988	20.1086	21.7117	21.4126	21.346	NaN	13.6626	NaN	5	5	5	6	5	5	7	8	8	8	8	1	2	0	1	0	1	0	0	0	0	0	0	0	1	0	0	1	1	0	0	0	0	0	1
P08551	P08551	NFL_MOUSE	Nefl	Neurofilament light polypeptide	0	0	0	0.270805	0.0346592	0.127986	-1.88467	-4.85062	-2.96594	0.0111602	NaN	NaN	0.0111602	0.00140151	+			12	6	5	1	20.3744	18.5181	18.5742	17.1761	17.6379	17.2932	15.9673	16.0235	16.8115	17.2303	15.8555	NaN	NaN	13.4117	36	35	35	31	32	33	28	30	32	30	26	0	1	3	1	0	0	0	0	0	0	0	0	0	0	0	0	0	0	0	0	0	0	0	1
P0C090;Q4VGL6	Q4VGL6;P0C090	RC3H1_MOUSE;RC3H2_MOUSE	Rc3h1;Rc3h2	Roquin-2	0	0	0	0.87159	2.84838	3.26802	-0.198279	1.51014	1.70842	0.700412	0.00491936	0.0316533	0.0133561	0.00150435		+	+	12	6	3	3	11.9702	12.2548	12.8769	11.6943	11.047	11.8003	11.0707	11.4102	NaN	12.7459	NaN	13.4014	13.2571	13.6937	3	3	2	2	3	3	3	3	1	2	1	2	4	3	1	0	0	0	0	0	0	0	0	0	0	0	0	0	0	0	0	0	0	0	0
P0C7T6	P0C7T6	ATX1L_MOUSE	Atxn1l	Ataxin-1-like	0	0	0	1.18377	2.5992	2.19569	0.243394	1.37807	1.13467	0.198655	NaN	NaN	0.198655	0.14421				12	6	5	1	13.5693	13.5878	13.4073	13.3162	13.0123	13.3362	13.0744	13.425	13.9761	13.8622	13.7369	NaN	NaN	14.7496	5	4	3	4	5	4	4	3	4	4	3	1	1	2	0	1	0	0	0	0	0	0	0	0	0	0	0	0	0	0	0	0	0	0	0
P0CW02;P0CW03	P0CW02;P0CW03	LY6C1_MOUSE;LY6C2_MOUSE	Ly6c1;Ly6c2	Lymphocyte antigen 6C1	0	0	0	2.81951	0.431751	0.15313	1.49545	-1.21173	-2.70717	0.000682351	NaN	NaN	0.000682351	0.000136814	+			12	6	5	1	15.7292	15.6266	15.5352	14.5454	15.0784	15.6977	16.6694	16.8964	16.2622	17.669	16.824	NaN	14.157	NaN	2	2	2	2	2	2	2	2	2	2	2	1	2	1	0	0	1	0	0	0	0	0	0	0	0	0	1	0	0	0	0	0	0	0	1
P10417	P10417	BCL2_MOUSE	Bcl2	Apoptosis regulator Bcl-2	0	0	0	1.95912	6.65889	3.39892	0.970204	2.73528	1.76508	0.0204788	0.00395383	0.0102361	0.000829767	6.26493e-05	+	+	+	12	4	5	3	12.9532	12.8177	13.1304	NaN	11.9696	NaN	13.6227	13.8376	13.3825	14.3933	13.2037	14.4297	15.6869	16.2425	3	2	2	1	2	1	3	3	3	3	3	3	3	3	1	1	1	1	1	0	0	0	0	0	0	0	0	1	0	0	0	0	0	0	0
P11404	P11404	FABPH_MOUSE	Fabp3	Fatty acid-binding protein, heart	0	0	0	1.62275	0.753893	0.464578	0.698439	-0.407569	-1.10601	0.0277902	NaN	NaN	0.0277902	0.010046	+			12	6	5	1	16.079	15.9624	15.9604	15.1218	16.279	15.4108	16.1612	16.4521	17.1994	16.5891	16.1016	15.3947	NaN	NaN	7	7	6	6	8	6	8	8	5	5	5	2	0	0	1	0	0	0	0	0	0	0	0	0	0	0	0	0	0	0	0	0	0	0	0
P11798	P11798	KCC2A_MOUSE	Camk2a	Calcium/calmodulin-dependent protein kinase type II subunit alpha	0	0	0	3.48992	0.29629	0.0848988	1.80319	-1.75492	-3.55811	0.00105473	NaN	NaN	0.00105473	0.000140398	+			12	6	5	1	16.8611	17.0497	16.6552	16.0466	16.1132	16.2719	18.9423	18.2087	18.6392	18.8012	16.9227	NaN	14.7447	NaN	13	13	12	13	11	13	15	15	14	15	14	0	2	1	1	0	0	0	0	0	0	0	1	0	0	0	0	0	0	0	0	0	0	0	0
P13707	P13707	GPDA_MOUSE	Gpd1	Glycerol-3-phosphate dehydrogenase [NAD(+)], cytoplasmic	0	0	0	0.763416	0.269311	0.352771	-0.389459	-1.89266	-1.5032	0.203325	NaN	NaN	0.203325	0.101171				12	6	5	1	16.5248	16.6928	16.4253	15.4005	16.2809	16.1756	15.4262	15.7927	16.0434	16.599	15.4413	NaN	NaN	14.3573	16	16	16	16	16	16	17	17	16	16	16	0	0	2	1	0	0	0	0	0	0	0	0	0	0	0	0	0	0	0	0	0	0	0	0
P14106	P14106	C1QB_MOUSE	C1qb	Complement C1q subcomponent subunit B	0	0	0	0.483119	0.0240182	0.0497149	-1.04955	-5.37973	-4.33018	0.000302312	NaN	NaN	0.000302312	0.000156346	+			12	6	5	1	18.9603	19.0344	18.9892	18.2718	18.6915	18.5952	17.6113	17.327	17.5595	18.141	17.8986	NaN	NaN	13.3773	7	7	7	7	6	7	6	7	7	7	7	0	1	2	0	0	0	0	0	0	0	0	0	0	1	0	0	0	0	0	0	0	0	0	1
P14873;Q9QYR6	P14873;Q9QYR6	MAP1A_MOUSE;MAP1B_MOUSE	Map1a;Map1b	Microtubule-associated protein 1B	0	0	0	0.861307	3.13349	3.63806	-0.215401	1.64777	1.86317	0.656817	0.0045575	0.0077216	0.00530964	0.00050519		+	+	12	6	3	3	16.6117	15.8302	15.9474	14.7268	15.5719	15.0906	15.0562	15.0405	NaN	16.1464	NaN	17.1081	17.3462	17.3784	2	2	2	2	2	2	2	2	1	2	1	3	3	3	1	0	0	0	0	0	0	0	1	0	0	0	0	0	0	0	0	0	0	0	0
P15379	P15379	CD44_MOUSE	Cd44	CD44 antigen	0	0	0	12.8918	16.5014	1.27999	3.68838	4.04452	0.356137	9.41829e-06	7.58838e-06	0.334516	5.64384e-07	0	+	+		12	4	5	3	14.1735	NaN	14.5884	14.1879	NaN	14.9088	17.397	17.7094	18.6051	18.6419	18.4118	18.6121	18.4868	18.4287	2	1	2	2	1	2	9	9	10	9	10	9	11	11	0	0	1	0	0	0	0	0	0	0	0	0	0	1	1	0	0	0	0	0	1
P16406	P16406	AMPE_MOUSE	Enpep	Glutamyl aminopeptidase	0	0	0	0.368655	0.784842	2.12893	-1.43966	-0.349527	1.09013	0.000218925	NaN	NaN	0.000218925	8.10672e-05	+			12	6	5	1	14.5326	14.3439	14.6648	13.7041	14.2846	14.3866	12.9814	13.0051	13.3027	13.0436	12.0661	NaN	NaN	13.9699	22	20	20	17	19	22	8	4	3	5	2	0	0	2	0	0	1	0	0	0	0	0	0	0	0	0	0	1	0	1	0	0	0	0	1
P17225;Q8BHD7	P17225;Q8BHD7	PTBP1_MOUSE;PTBP3_MOUSE	Ptbp1;Ptbp3	Polypyrimidine tract-binding protein 1	0	0	0	0.948771	0.0338465	0.035674	-0.0758677	-4.88485	-4.80898	0.529615	1.73057e-06	0.00080572	1.69949e-07	0		+	+	12	6	3	3	17.7187	17.5607	17.5323	17.4677	17.6784	17.5467	NaN	NaN	17.2149	17.7257	17.5841	11.7101	13.375	13.0126	2	2	2	2	2	2	1	1	2	2	2	3	2	2	0	1	0	0	0	0	0	0	0	0	0	0	0	0	0	0	0	0	0	0	0
P18872	P18872	GNAO_MOUSE	Gnao1	Guanine nucleotide-binding protein G(o) subunit alpha	0	0	0	1.7574	0.244762	0.139276	0.81344	-2.03055	-2.84399	0.0687415	NaN	NaN	0.0687415	0.0191792	+			12	6	5	1	17.5234	16.9544	16.8183	15.9417	16.1496	16.2177	17.9301	17.0923	17.5816	18.1088	16.3586	14.5703	NaN	NaN	15	15	14	15	15	15	16	16	15	15	15	2	1	0	0	0	1	0	0	0	0	0	0	0	0	0	0	0	0	0	0	0	0	1	0
P19182	P19182	IFRD1_MOUSE	Ifrd1	Interferon-related developmental regulator 1	0	0	0	2.40525	13.4448	5.58977	1.26619	3.74898	2.48279	0.0754121	0.00103712	0.00333751	0.000569359	3.59497e-05	+	+	+	12	4	5	3	12.7193	12.2874	NaN	NaN	10.7141	12.6029	12.0841	12.9087	14.1054	14.2269	13.4104	15.8376	15.8667	15.7853	3	2	1	0	2	2	6	7	8	8	7	8	10	8	0	0	0	0	0	0	0	0	0	0	0	1	0	0	0	0	0	0	0	0	0
P19246	P19246	NFH_MOUSE	Nefh	Neurofilament heavy polypeptide	0	0	0	0.135968	0.661646	4.8662	-2.87867	-0.595869	2.2828	0.000767442	NaN	NaN	0.000767442	6.94301e-05	+			12	6	5	1	19.8156	17.9931	18.226	16.784	16.9977	16.5449	14.7031	14.7638	15.1187	15.3863	14.269	NaN	NaN	17.131	37	35	34	27	34	31	16	19	22	22	10	1	1	2	1	0	0	0	0	0	0	0	0	0	0	0	0	0	0	0	0	0	0	0	0
P21278;P30677	P21278;P30677	GNA11_MOUSE;GNA14_MOUSE	Gna11;Gna14	Guanine nucleotide-binding protein subunit alpha-11	0	0	0	0.960821	14.4167	15.0046	-0.0576603	3.84967	3.90733	0.940451	0.000137726	0.00936537	0.000544134	2.34713e-05		+	+	12	6	3	3	12.8465	12.2078	11.7684	10.268	11.5684	11.8273	11.8049	10.2014	NaN	13.0639	NaN	15.5527	15.4755	15.764	2	2	2	2	2	2	2	2	1	2	1	2	2	2	1	0	1	0	0	0	0	0	0	0	0	0	0	0	0	0	0	0	0	1	0
P22518	P22518	CLK1_MOUSE	Clk1	Dual specificity protein kinase CLK1	0	0	0	0.7145	1.56016	2.18357	-0.484994	0.641697	1.12669	0.196934	0.187667	0.0784469	0.0983457	0.0234586		+	+	12	6	3	3	13.4833	13.4034	13.5839	12.8621	12.137	13.2327	12.4974	NaN	12.455	12.9439	NaN	14.6646	13.3272	13.2846	4	3	2	4	2	3	2	1	2	3	1	2	2	2	0	1	0	0	0	0	0	0	0	0	0	0	0	0	0	0	0	0	0	0	0
P28659;Q9Z0H4	Q9Z0H4;P28659	CELF1_MOUSE;CELF2_MOUSE	Celf1;Celf2	CUGBP Elav-like family member 1	0	0	0	0.503598	0.184855	0.367069	-0.989657	-2.43553	-1.44588	0.000986676	NaN	NaN	0.000986676	0.000466654	+			12	6	5	1	16.852	17.1654	16.9798	16.3998	16.6148	17.1063	15.6038	15.5526	15.6036	16.4043	16.1525	14.4175	NaN	NaN	4	4	4	4	4	4	4	4	3	4	4	2	1	1	1	1	0	0	0	0	0	0	0	0	0	0	0	0	0	0	0	0	0	0	0
P29037	P29037	TBP_MOUSE	Tbp	TATA-box-binding protein	0	0	0	0.553651	0.794863	1.43567	-0.85295	-0.331222	0.521728	0.00811635	NaN	NaN	0.00811635	0.0028531	+			12	6	5	1	15.1969	14.7558	14.7219	14.4076	14.6124	14.6105	13.9306	13.1984	14.054	14.6374	13.5025	NaN	NaN	14.3863	8	8	8	6	7	7	6	8	6	5	6	1	1	3	0	1	0	0	0	0	0	0	0	0	0	0	0	0	0	0	0	0	0	0	0
P29788	P29788	VTNC_MOUSE	Vtn	Vitronectin	0	0	0	6.71414	3.17794	0.473321	2.7472	1.66809	-1.07911	0.00570953	NaN	NaN	0.00570953	0.000504518	+			12	6	5	1	14.2277	14.5503	14.6943	12.9026	13.9608	14.1684	15.6648	14.8653	17.6254	19.3497	16.651	NaN	15.7521	NaN	3	4	4	4	4	5	4	4	8	9	8	1	4	1	0	0	0	0	0	0	0	0	0	0	1	0	0	0	0	0	0	0	0	0	1
P32848	P32848	PRVA_MOUSE	Pvalb	Parvalbumin alpha	0	0	0	0.35271	0.37341	1.05869	-1.50344	-1.42117	0.0822769	0.00755621	NaN	NaN	0.00755621	0.00117384	+			12	6	5	1	16.2203	15.3438	15.9233	14.4789	14.2809	14.7407	13.6521	12.8136	14.175	14.3487	13.3166	NaN	NaN	13.7435	9	8	9	8	7	8	5	7	4	5	6	1	0	4	0	0	0	0	0	0	0	0	0	0	0	1	0	0	0	0	0	0	0	0	0
P35285;Q921E2	P35285;Q921E2	RAB31_MOUSE;RB22A_MOUSE	Rab22a;Rab31	Ras-related protein Rab-22A	0	0	0	1.52316	0.918735	0.603176	0.607069	-0.122279	-0.729348	0.0283306	NaN	NaN	0.0346701	0.00847017	+			12	5	5	2	16.9992	16.7345	NaN	16.3196	17.0587	16.9102	17.2132	17.1823	17.7242	17.9605	16.9772	NaN	16.4976	16.8667	2	2	1	2	2	2	2	2	2	2	2	1	2	2	0	0	1	0	0	1	1	0	0	0	0	0	0	0	0	0	0	0	0	1	0
P37172	P37172	ACVR1_MOUSE	Acvr1	Activin receptor type-1	0	0	0	1.0519	1.93286	1.83749	0.0730021	0.950738	0.877736	0.796479	0.0052742	0.0276752	0.0168953	0.00344261		+	+	12	4	5	3	14.2945	14.2899	14.1086	13.701	NaN	NaN	13.5854	14.0525	14.5175	14.7868	13.9152	14.8756	14.9484	15.3237	3	3	3	2	1	1	2	3	2	4	3	4	3	3	0	0	1	0	0	0	0	0	0	0	0	0	0	1	1	0	0	0	0	0	1
P39654	P39654	LOX15_MOUSE	Alox15	Polyunsaturated fatty acid lipoxygenase ALOX15	0	0	0	9.45632	0.222774	0.0235583	3.24128	-2.16634	-5.40762	1.5182e-06	NaN	NaN	1.5182e-06	0	+			12	6	5	1	15.4843	15.7949	16.0312	15.1676	15.1624	15.5339	19.5467	18.138	18.9493	19.0699	18.1479	NaN	NaN	13.3627	26	28	29	28	27	29	39	37	38	38	37	1	1	4	1	0	1	0	0	0	0	0	0	0	0	0	0	0	0	0	0	0	0	1	0
P39876	P39876	TIMP3_MOUSE	Timp3	Metalloproteinase inhibitor 3	0	0	0	1.57678	2.23212	1.41563	0.656977	1.15842	0.501441	0.131814	NaN	NaN	0.0856593	0.0186557				12	5	5	2	11.8561	11.3745	12.6508	NaN	11.6461	11.9039	12.4182	11.4915	13.1751	13.3106	12.3209	NaN	13.0269	13.0625	2	2	3	1	2	2	2	2	2	3	3	1	2	2	0	0	0	0	0	0	0	0	0	1	1	0	0	0	0	0	0	0	0	0	0
P41216;Q8JZR0	P41216;Q8JZR0	ACSL1_MOUSE;ACSL5_MOUSE	Acsl1;Acsl5	Long-chain-fatty-acid--CoA ligase 1	0	0	0	1.04371	0.587694	0.563084	0.0617143	-0.766864	-0.828578	0.75611	NaN	NaN	0.75611	0.694343				12	6	5	1	17.9164	17.9811	17.9502	17.542	17.5543	17.8279	17.4728	17.3354	18.1035	18.28	18.0933	NaN	NaN	17.0284	3	3	3	3	3	3	3	3	3	3	3	1	1	2	0	0	1	1	1	0	0	0	0	0	0	0	0	0	0	0	1	0	0	0	1
P43274;P43276;P43277	P43274;P43276;P43277	H13_MOUSE;H14_MOUSE;H15_MOUSE	H1-3;H1-4;H1-5	Histone H1.4	0	0	0	1.88692	11.477	6.08237	0.916036	3.52067	2.60463	0.211732	0.00279369	0.0171586	0.00344324	0.000174849		+	+	12	4	5	3	11.8623	NaN	10.3259	NaN	11.9327	11.2998	11.72	11.0363	14.1192	12.3183	12.1623	15.938	14.6711	14.0185	2	1	2	1	3	3	2	2	4	4	2	3	3	2	0	1	0	0	0	0	0	0	0	0	0	0	0	0	0	0	0	0	0	0	0
P46412	P46412	GPX3_MOUSE	Gpx3	Glutathione peroxidase 3	0	0	0	3.82889	3.87537	1.01214	1.93693	1.95434	0.0174091	0.00562628	0.0040743	0.975177	0.00393284	0.000292167	+	+		12	4	5	3	12.0559	12.0339	12.3716	NaN	NaN	11.0934	12.9649	13.4448	14.8117	14.6462	13.2605	13.339	14.1624	14.0278	2	2	3	1	1	2	5	4	5	5	5	4	4	4	0	0	0	0	0	0	0	0	0	0	1	0	0	0	0	0	0	0	0	0	0
P46656	P46656	ADX_MOUSE	Fdx1	Adrenodoxin, mitochondrial	0	0	0	1.32541	1.31216	0.990004	0.406436	0.391942	-0.0144939	0.0820849	NaN	NaN	0.0820849	0.0443686	+			12	6	5	1	14.0124	13.9504	13.912	13.6002	13.8115	13.7065	14.0529	13.4771	14.5432	14.6661	14.4537	NaN	NaN	14.2241	3	3	3	3	3	3	2	2	3	3	2	1	1	2	0	0	0	1	0	0	0	0	0	0	0	0	0	0	0	0	0	0	0	0	0
P46938	P46938	YAP1_MOUSE	Yap1	Transcriptional coactivator YAP1	0	0	0	0.806491	7.93374	9.83736	-0.31027	2.988	3.29827	0.560044	9.16207e-06	0.00361334	0.000217107	7.27802e-06		+	+	12	5	4	3	13.3386	13.4072	13.4313	12.8133	12.6859	NaN	11.246	NaN	13.2987	13.6643	13.091	16.0325	16.238	16.0993	4	2	3	3	3	1	3	1	4	4	2	7	7	7	1	1	0	0	0	0	0	0	0	0	0	0	0	0	0	0	0	0	0	0	0
P47878	P47878	IBP3_MOUSE	Igfbp3	Insulin-like growth factor-binding protein 3	0	0	0	1.91453	3.76479	1.96643	0.936993	1.91257	0.975577	0.0271349	0.00121498	0.0217318	0.00116053	0.000109167	+	+	+	12	4	5	3	12.6581	NaN	11.7449	NaN	11.7386	11.651	13.2496	12.5707	12.1996	13.5035	12.9022	13.6881	13.92	13.974	2	1	2	0	2	2	3	2	2	4	2	6	6	6	0	0	0	0	0	0	0	0	0	0	1	0	0	0	0	0	0	0	0	0	1
P48771	P48771	CX7A2_MOUSE	Cox7a2	Cytochrome c oxidase subunit 7A2, mitochondrial	0	0	0	2.65297	3.77669	1.42357	1.40761	1.91712	0.509513	0.000747412	NaN	NaN	0.000747412	0.000156277	+			12	6	5	1	17.6423	17.1331	16.9971	16.1021	16.9081	16.6987	18.6043	18.5875	17.7983	18.6515	17.9644	NaN	NaN	18.8307	2	2	2	2	2	2	2	2	2	2	2	1	1	2	0	0	1	1	0	0	0	0	0	0	0	0	0	1	0	0	0	0	0	0	0
P48999	P48999	LOX5_MOUSE	Alox5	Polyunsaturated fatty acid 5-lipoxygenase	0	0	0	0.316721	2.09645	6.61925	-1.65872	1.06795	2.72667	3.62328e-05	NaN	NaN	3.62328e-05	8.35073e-06	+			12	6	5	1	17.6925	17.7616	17.762	17.4336	17.3747	17.7675	16.0572	15.2642	16.3671	16.5024	15.6755	NaN	18.6999	NaN	34	34	33	33	34	34	29	31	30	30	30	1	2	1	1	1	1	0	0	0	0	0	0	0	0	0	0	0	0	0	0	0	0	1	0
P49138;Q3UMW7	Q3UMW7;P49138	MAPK2_MOUSE;MAPK3_MOUSE	Mapkapk2;Mapkapk3	MAP kinase-activated protein kinase 2	0	0	0	2.12529	0.916441	0.431208	1.08766	-0.125886	-1.21355	1.34314e-06	NaN	NaN	1.34314e-06	3.18979e-06	+			12	6	5	1	16.2253	16.2235	16.1571	16.1113	15.9547	16.0499	17.0188	17.1878	16.9912	17.436	17.4061	15.9944	NaN	NaN	3	2	3	3	3	3	3	3	2	2	2	2	1	1	1	1	0	0	0	0	0	0	0	0	0	0	0	0	0	0	0	0	0	0	0
P51791	P51791	CLCN3_MOUSE	Clcn3	H(+)/Cl(-) exchange transporter 3	0	0	0	1.03778	1.82507	1.75863	0.0534988	0.867954	0.814455	0.717782	NaN	NaN	0.717782	0.682142				12	6	5	1	12.7605	13.2424	13.0632	12.7932	13.0275	13.3373	12.7869	12.9114	13.3509	13.1056	13.2994	13.9053	NaN	NaN	4	3	3	3	3	3	3	3	3	4	3	2	0	1	0	0	1	0	0	0	1	1	0	0	0	0	0	0	0	0	0	0	1	0	1
P51908	P51908	ABEC1_MOUSE	Apobec1	C->U-editing enzyme APOBEC-1	0	0	0	5.23679	1.31668	0.251429	2.38868	0.396907	-1.99177	7.46532e-07	NaN	NaN	7.46532e-07	0	+			12	6	5	1	12.3385	12.5872	12.2466	11.828	11.9051	12.2014	14.346	14.0992	14.68	15.1006	14.64	12.5814	NaN	NaN	7	6	6	5	7	7	9	9	9	9	9	2	1	1	1	0	0	0	0	0	0	0	0	0	0	0	0	0	0	0	0	0	0	0	0
P52482;Q91W82	Q91W82;P52482;P52483	UB2E1_MOUSE;UB2E2_MOUSE	Ube2e1;Ube2e2	Ubiquitin-conjugating enzyme E2 E1	0	0	0	0.566067	0.269736	0.476508	-0.820955	-1.89038	-1.06943	0.000959844	NaN	NaN	0.000959844	0.00068963	+			12	6	5	1	16.8299	16.8587	16.8078	16.5098	16.5732	16.5891	15.7827	15.7171	15.4424	16.4847	15.9421	NaN	NaN	14.8044	3	3	3	3	3	3	3	2	3	3	3	1	1	2	0	1	0	0	0	0	0	0	0	0	0	0	0	0	0	0	0	0	0	0	0
P53349	P53349	M3K1_MOUSE	Map3k1	Mitogen-activated protein kinase kinase kinase 1	0	0	0	1.84517	1.67236	0.906347	0.883752	0.741887	-0.141865	0.0202516	NaN	NaN	0.0202516	0.00567843	+			12	6	5	1	11.81	11.4223	10.4184	11.7607	11.5533	11.6788	11.7672	11.9127	13.0062	12.2654	12.6702	NaN	12.1825	NaN	4	3	2	2	2	4	4	4	4	5	5	0	2	1	0	0	0	0	0	0	0	0	0	0	0	1	0	0	0	0	0	0	0	0	0
P55258;P61028	P55258;P61028	RAB8A_MOUSE;RAB8B_MOUSE	Rab8a;Rab8b	Ras-related protein Rab-8A	0	0	0	1.47272	0.289069	0.196282	0.558483	-1.79051	-2.349	0.00220805	NaN	NaN	0.00220805	0.00294771	+			12	6	5	1	17.3677	17.1426	17.4269	17.2323	17.3497	17.3706	17.8654	17.8235	17.9846	18.2684	17.4253	NaN	NaN	15.5245	3	2	2	2	2	2	2	2	3	2	3	1	1	2	1	0	1	0	0	1	1	0	0	0	0	0	0	0	0	0	0	0	0	1	0
P56375	P56375	ACYP2_MOUSE	Acyp2	Acylphosphatase-2	0	0	0	0.67802	0.875693	1.29154	-0.560599	-0.191503	0.369097	0.179558	NaN	NaN	0.179558	0.0689189				12	6	5	1	13.7046	13.2372	13.2849	12.2681	12.9102	12.7542	11.8227	11.9086	13.4658	13.1425	11.99	NaN	12.835	NaN	3	3	3	3	3	3	2	2	3	3	3	0	2	1	0	0	0	0	0	0	0	0	0	0	0	1	0	0	0	0	0	0	0	0	0
P56393	P56393	COX7B_MOUSE	Cox7b	Cytochrome c oxidase subunit 7B, mitochondrial	0	0	0	0.875534	0.29668	0.338856	-0.191764	-1.75302	-1.56125	0.144689	NaN	NaN	0.144689	0.148966				12	6	5	1	16.6102	16.5988	16.4918	16.4723	16.632	16.5564	16.626	16.7036	16.2986	16.1849	16.0293	NaN	NaN	14.8072	2	2	2	2	2	2	2	2	2	2	2	1	1	2	0	0	1	1	0	0	0	0	0	0	0	0	0	1	0	0	0	0	0	0	0
P56477	P56477	IRF5_MOUSE	Irf5	Interferon regulatory factor 5	0	0	0	1.12665	0.194557	0.172686	0.172045	-2.36173	-2.53378	0.422752	NaN	NaN	0.422752	0.323721				12	6	5	1	16.8814	16.6477	16.5367	16.0013	16.3725	16.4535	16.1756	16.3095	16.8532	17.0495	16.8833	14.1204	NaN	NaN	18	18	18	18	18	18	18	19	17	19	19	2	1	1	1	1	0	0	0	0	0	0	0	0	0	0	0	0	0	0	0	0	0	0	0
P56873	P56873	ZNRD2_MOUSE	Znrd2	Protein ZNRD2	0	0	0	3.91643	15.9127	4.06305	1.96954	3.9921	2.02256	0.0012301	0.000212762	0.000261338	8.98681e-06	0	+	+	+	12	4	5	3	12.9773	13.4139	12.9426	11.7819	NaN	NaN	14.3093	14.6739	14.5831	15.4737	14.7024	16.6293	16.8824	16.8014	4	4	4	2	1	1	5	5	5	5	5	4	5	5	0	0	0	0	0	0	0	0	0	0	0	1	0	0	0	0	0	0	0	0	0
P58404;Q9ERG2	P58404;Q9ERG2	STRN3_MOUSE;STRN4_MOUSE	Strn3;Strn4	Striatin-4	0	0	0	1.85968	4.62756	2.48836	0.895056	2.21025	1.31519	0.00227472	3.99617e-05	0.0128127	1.81804e-05	0	+	+	+	12	6	3	3	13.3776	13.1627	13.6173	12.8064	13.0435	13.2386	NaN	NaN	13.8831	14.3758	14.0494	15.7583	14.8829	15.6126	2	2	2	2	2	2	1	1	2	2	2	2	2	2	1	0	1	0	0	0	0	0	1	0	0	0	0	0	0	0	0	0	0	1	0
P59281	P59281	RHG39_MOUSE	Arhgap39	Rho GTPase-activating protein 39	0	0	0	0.915556	1.12195	1.22543	-0.12728	0.166009	0.293288	0.550886	NaN	NaN	0.649968	0.532617				12	6	4	2	12.5993	12.7681	12.6446	12.2315	12.5249	12.3264	12.8316	11.772	12.5344	12.4162	NaN	NaN	13.109	12.2546	8	7	8	7	7	7	4	6	5	7	1	1	2	2	0	1	0	0	0	0	0	0	0	0	0	0	0	0	0	0	0	0	0	0	0
P60202	P60202	MYPR_MOUSE	Plp1	Myelin proteolipid protein	0	0	0	0.946578	0.00961318	0.0101557	-0.0792065	-6.70077	-6.62156	0.878347	NaN	NaN	0.878347	0.809431				12	6	5	1	23.6099	22.4009	22.2663	20.938	21.6222	20.9972	22.0978	22.2756	21.4895	22.4126	21.1905	15.2716	NaN	NaN	11	10	11	11	11	11	10	11	10	11	10	2	1	1	0	0	1	0	0	0	0	0	0	0	0	0	0	0	0	0	0	0	1	0	0
P60603	P60603	ROMO1_MOUSE	Romo1	Reactive oxygen species modulator 1	0	0	0	1.07029	3.79308	3.54398	0.0979976	1.92337	1.82537	0.768992	NaN	NaN	0.00250145	0.000197961				12	6	4	2	14.8565	14.94	15.1346	14.8853	15.2171	14.7742	15.0009	13.9789	15.641	15.6431	NaN	NaN	16.6316	17.1511	2	2	2	2	2	2	2	2	2	2	1	1	2	2	0	0	1	1	0	0	0	0	0	0	0	0	0	1	0	0	0	0	0	0	0
P60710;P63260;P68134;Q8BFZ3	Q8BFZ3;P63268;P62737;P60710;P68134;P63260;P68033	ACTBL_MOUSE;ACTB_MOUSE;ACTG_MOUSE;ACTS_MOUSE	Acta1;Actb;Actbl2;Actg1	Actin, cytoplasmic 1	0	0	0	1.33464	0.866868	0.649517	0.416446	-0.206115	-0.622562	0.0452966	NaN	NaN	0.0452966	0.0285233	+			12	6	5	1	20.574	20.1315	20.6622	20.3507	20.116	20.5757	20.4533	20.6133	20.8268	21.3915	20.8058	NaN	NaN	20.1956	4	4	3	4	3	3	5	5	5	5	4	1	1	2	1	1	0	0	0	0	0	0	0	0	0	0	0	0	0	0	0	0	0	0	0
P61219	P61219	RPAB2_MOUSE	Polr2f	DNA-directed RNA polymerases I, II, and III subunit RPABC2	0	0	0	0.841843	0.529122	0.628528	-0.248377	-0.918328	-0.669951	0.607584	0.153479	0.434859	0.303848	0.119152		+		12	6	3	3	17.3495	16.8763	17.9744	16.0565	17.2674	16.9758	NaN	16.1925	16.7302	17.5822	NaN	14.8497	16.8753	16.77	4	4	3	4	3	4	1	2	2	2	1	2	3	3	0	1	0	0	0	0	0	0	0	0	0	0	0	0	0	0	0	0	0	0	0
P61953	P61953;Q61012	GBG11_MOUSE	Gng11	Guanine nucleotide-binding protein G(I)/G(S)/G(O) subunit gamma-11	0	0	0	0.458785	6.55399	14.2855	-1.12411	2.71237	3.83648	0.0446233	0.000409928	0.000446251	6.43198e-05	0	+	+	+	12	6	3	3	13.2666	11.9432	13.5355	11.9877	12.3755	12.1068	11.0774	11.1295	NaN	12.0284	NaN	15.6211	15.0176	15.106	2	2	3	2	2	2	2	2	1	2	1	2	2	2	0	0	1	0	0	0	0	0	0	0	0	0	0	0	0	0	0	0	0	1	0
P61961	P61961	UFM1_MOUSE	Ufm1	Ubiquitin-fold modifier 1	0	0	0	0.603806	0.228825	0.378972	-0.727844	-2.12768	-1.39984	0.0511226	NaN	NaN	0.0511226	0.0160708	+			12	6	5	1	17.0669	16.8838	16.3143	16.6118	16.8396	16.703	16.7888	16.7465	15.2605	15.2874	15.9604	NaN	14.6089	NaN	4	4	4	4	4	4	4	4	4	4	4	1	2	1	1	1	0	0	0	0	0	0	0	0	0	0	0	0	0	0	0	0	0	0	0
P63321;Q9JIW9	Q9JIW9;P63321	RALA_MOUSE;RALB_MOUSE	Rala;Ralb	Ras-related protein Ral-A	0	0	0	0.894091	0.241871	0.270522	-0.161506	-2.04769	-1.88618	0.192165	NaN	NaN	0.192165	0.203569				12	6	5	1	18.9304	18.9576	18.7258	18.5741	18.5968	18.8332	18.7383	18.4606	18.6883	18.841	18.3124	NaN	NaN	16.7219	4	4	4	4	4	4	4	4	4	4	4	1	1	2	0	0	1	1	0	0	0	0	0	0	0	0	0	0	0	0	0	0	0	1	0
P70121	P70121	ZHX1_MOUSE	Zhx1	Zinc fingers and homeoboxes protein 1	0	0	0	0.449678	0.700959	1.5588	-1.15304	-0.512599	0.640437	0.00545358	NaN	NaN	0.00545358	0.00125663	+			12	6	5	1	14.6236	14.4454	14.7358	13.6416	14.1859	14.4115	13.0188	12.6861	13.5772	14.1139	12.542	13.828	NaN	NaN	12	11	9	7	11	11	5	3	4	6	4	2	1	0	0	1	0	0	0	0	0	0	0	0	0	0	0	0	0	0	0	0	0	0	0
P70218	P70218	M4K1_MOUSE	Map4k1	Mitogen-activated protein kinase kinase kinase kinase 1	0	0	0	5.90219	1.73927	0.294683	2.56125	0.798484	-1.76277	2.26824e-06	NaN	NaN	2.26824e-06	0	+			12	6	5	1	12.6795	13.1878	13.3528	12.6485	12.2186	12.6211	14.8694	14.9955	15.6173	15.6669	15.5809	NaN	NaN	13.5832	3	2	5	2	4	6	12	12	9	11	10	0	0	2	0	0	0	0	0	0	0	0	0	0	0	1	0	0	0	0	0	0	0	0	0
P70248	P70248	MYO1F_MOUSE	Myo1f	Unconventional myosin-If	0	0	0	1.65288	0.242773	0.146879	0.724978	-2.04232	-2.7673	0.023939	NaN	NaN	0.023939	0.00844769	+			12	6	5	1	17.6601	17.4662	16.5466	16.2302	17.0594	17.3414	17.712	17.4175	17.9323	17.8504	17.966	NaN	15.0083	NaN	36	36	34	33	36	37	36	37	37	38	38	1	2	1	0	0	0	0	0	0	0	0	0	0	0	1	0	0	0	0	0	0	0	0	0
P97298	CON121;P97298	PEDF_MOUSE	Serpinf1	Pigment epithelium-derived factor	0	0	0	2.77105	11.0073	3.97226	1.47043	3.46039	1.98996	0.000527525	2.97072e-05	0.00031699	1.63658e-06	0	+	+	+	12	4	5	3	12.4642	NaN	11.7653	NaN	11.8188	12.0516	13.0575	13.1189	13.6537	13.979	13.6679	15.1687	15.4937	15.7937	2	1	3	0	2	4	7	5	7	9	7	7	8	7	0	0	0	0	0	0	0	0	0	0	1	0	0	0	0	0	0	0	0	0	1
P97302	P97302	BACH1_MOUSE	Bach1	Transcription regulator protein BACH1	0	0	0	0.654992	0.711977	1.087	-0.610452	-0.490097	0.120355	0.0550687	NaN	NaN	0.0550687	0.0206039	+			12	6	5	1	15.8896	15.9163	16.0237	15.3288	15.4594	15.6222	14.3659	14.5173	15.3553	15.6869	15.5558	15.2166	NaN	NaN	21	20	18	20	21	21	15	17	16	17	14	3	0	1	0	1	0	0	0	0	0	0	0	0	0	0	0	0	0	0	0	0	0	0	0
P97440	P97440	SLBP_MOUSE	Slbp	Histone RNA hairpin-binding protein	0	0	0	1.48796	0.555602	0.373399	0.573334	-0.847876	-1.42121	0.130151	NaN	NaN	0.130151	0.0479234				12	6	5	1	14.6771	14.5441	14.5761	13.0826	14.1926	14.1487	13.8459	14.781	15.1711	15.0969	14.9894	NaN	NaN	13.3557	2	2	2	2	2	2	2	2	2	2	2	1	1	2	1	1	0	0	0	0	0	0	0	0	0	0	0	0	0	0	0	0	0	0	0
P97464	P97464	EXT1_MOUSE	Ext1	Exostosin-1	0	0	0	1.6058	7.22999	4.50242	0.683294	2.85399	2.1707	0.174021	6.99307e-05	0.00877454	0.000356308	1.8862e-05		+	+	12	5	4	3	13.001	12.7207	NaN	12.1224	11.791	12.3862	11.9835	NaN	13.4449	14.0243	12.8974	15.049	15.3891	15.3366	2	2	1	2	2	2	4	1	4	4	4	3	3	3	0	0	1	0	1	1	0	0	0	0	0	0	0	1	0	1	0	0	0	0	1
P97863	P97863	NFIB_MOUSE	Nfib	Nuclear factor 1 B-type	0	0	0	1.92339	23.5039	12.22	0.943648	4.55483	3.61118	0.0755848	2.29652e-06	0.00107837	7.84389e-06	0	+	+	+	12	5	4	3	12.6047	12.9186	12.477	NaN	11.7386	12.5142	12.1593	NaN	14.3201	13.5914	13.5062	16.9079	17.036	17.0723	2	4	3	1	3	2	2	0	2	3	3	10	10	10	0	1	0	0	0	0	0	0	0	0	0	0	0	0	0	0	0	0	0	0	0
Q01279	Q01279	EGFR_MOUSE	Egfr	Epidermal growth factor receptor	0	0	0	1.81119	13.1942	7.28481	0.856938	3.72183	2.86489	0.0113762	2.1972e-07	8.00823e-05	5.00445e-07	0	+	+	+	12	4	5	3	11.433	NaN	11.333	NaN	11.439	11.2973	12.0865	11.6602	12.5256	12.9169	11.9733	15.0066	14.9815	15.3041	3	1	2	0	4	2	4	4	4	6	4	11	12	13	0	1	1	0	1	1	1	0	0	0	0	0	0	1	1	0	0	0	0	0	1
Q01705	Q01705	NOTC1_MOUSE	Notch1	Neurogenic locus notch homolog protein 1	0	0	0	1.57145	3.13222	1.99321	0.652093	1.64719	0.995093	0.156251	NaN	NaN	0.156251	0.0533131				12	6	5	1	11.3483	12.0886	11.3603	11.79	10.7856	11.0774	10.8143	11.3989	12.8483	12.5473	12.6935	NaN	NaN	13.0556	4	2	4	2	4	4	4	2	3	3	3	1	1	2	0	1	1	0	0	0	0	0	0	0	0	0	0	1	1	0	0	0	0	0	1
Q02013	Q02013	AQP1_MOUSE	Aqp1	Aquaporin-1	0	0	0	0.662811	0.704293	1.06258	-0.59333	-0.505752	0.0875776	0.0313192	NaN	NaN	0.0313192	0.0137043	+			12	6	5	1	17.1946	17.0588	16.3153	16.1398	16.9395	16.2628	16.2703	15.8669	16.3369	16.0792	15.739	NaN	NaN	16.146	3	3	3	4	5	4	4	4	4	4	3	1	1	2	0	0	1	0	0	0	0	0	0	0	0	0	0	0	0	0	0	0	1	0	1
Q03173	Q03173	ENAH_MOUSE	Enah	Protein enabled homolog	0	0	0	1.15973	8.19163	7.0634	0.213788	3.03415	2.82036	0.277277	8.45084e-06	7.98257e-05	4.04228e-07	0		+	+	12	5	4	3	11.3127	11.3644	11.3035	NaN	11.0303	10.7459	11.1657	NaN	11.6684	11.0879	11.5386	14.6	13.9979	13.9586	5	3	2	1	4	3	2	1	5	3	2	8	9	9	1	0	0	0	0	0	0	0	1	0	0	0	0	0	0	0	0	0	0	0	0
Q0KL01	Q0KL01	UBX2B_MOUSE	Ubxn2b	UBX domain-containing protein 2B	0	0	0	1.14343	0.927703	0.81133	0.193374	-0.108266	-0.30164	0.574461	NaN	NaN	0.574461	0.422923				12	6	5	1	16.4884	16.3943	14.8021	15.4776	16.4678	16.1983	15.9489	15.7579	16.4415	16.3235	16.3522	NaN	15.8632	NaN	2	2	2	2	2	2	3	3	3	3	2	1	2	1	1	1	0	0	1	1	0	0	0	0	0	0	0	0	0	0	0	0	0	0	0
Q0VBL3;Q6PHZ5	Q6PHZ5;Q0VBL3	RB15B_MOUSE;RBM15_MOUSE	Rbm15;Rbm15b	RNA-binding protein 15	0	0	0	0.846965	2.36137	2.78804	-0.239625	1.23962	1.47925	0.190952	3.23925e-05	0.00674854	7.79932e-05	9.66517e-06		+	+	12	6	3	3	14.1252	14.2909	14.0816	13.9325	14.0729	14.1063	13.562	13.71	NaN	14.3139	NaN	15.0154	15.4077	15.6006	3	3	3	2	3	3	2	2	1	3	1	2	2	2	0	1	1	0	0	0	0	0	0	0	0	0	0	0	0	0	0	0	0	1	0
Q0VF55	Q0VF55	Q0VF55_MOUSE	Atp2b3	Calcium-transporting ATPase	0	0	0	0.397672	0.623269	1.56729	-1.33035	-0.682073	0.648274	0.000384428	NaN	NaN	0.000384428	0.00011381	+			12	6	5	1	16.1337	15.784	15.3527	14.9448	16.005	15.1583	14.3808	13.7786	14.2857	14.2658	14.4528	NaN	NaN	14.881	27	27	25	27	28	27	24	25	14	19	7	1	1	2	0	0	1	0	0	0	0	0	0	0	0	0	0	0	0	0	0	0	1	0	0
Q11204	Q11204	SIA4B_MOUSE	St3gal2	CMP-N-acetylneuraminate-beta-galactosamide-alpha-2,3-sialyltransferase 2	0	0	0	1.31408	5.53787	4.21427	0.39405	2.46933	2.07528	0.222348	5.19184e-05	0.000400972	2.1511e-05	0		+	+	12	6	3	3	13.08	13.1498	12.8994	11.8771	12.68	12.7224	NaN	NaN	13.2833	13.2955	12.8077	15.1657	15.0498	15.3968	4	6	4	4	4	4	1	1	3	3	2	4	3	4	0	0	1	0	0	1	0	0	0	0	1	0	0	1	0	1	0	0	0	0	1
Q2PFD7	Q2PFD7	PSD3_MOUSE	Psd3	PH and SEC7 domain-containing protein 3	0	0	0	2.82865	11.4477	4.04706	1.50012	3.51699	2.01687	0.000900181	9.26991e-07	0.000553924	1.62663e-06	0	+	+	+	12	4	5	3	11.1735	11.3303	11.1294	10.8414	NaN	NaN	12.4244	11.9041	13.1884	13.0109	12.566	14.6504	14.5994	14.6571	2	3	2	2	1	1	9	9	15	13	12	15	15	16	0	0	1	0	0	0	0	0	1	0	0	0	0	0	0	0	0	0	0	1	0
Q3TCT4	Q3TCT4	ENTP7_MOUSE	Entpd7	Ectonucleoside triphosphate diphosphohydrolase 7	0	0	0	3.76347	8.25878	2.19446	1.91206	3.04593	1.13387	2.44305e-05	6.35553e-05	0.00147757	8.54876e-07	0	+	+	+	12	4	5	3	10.2355	NaN	NaN	10.1773	10.3016	10.8868	12.3139	11.9518	12.4947	12.6128	12.1885	13.6222	13.077	13.6395	2	1	1	2	3	2	3	3	3	3	3	2	2	2	0	0	1	0	0	0	0	0	0	0	0	0	0	0	0	0	0	0	1	0	1
Q3TDX8	Q3TDX8	NB5R4_MOUSE	Cyb5r4	Cytochrome b5 reductase 4	0	0	0	2.22774	1.43641	0.644786	1.15558	0.522471	-0.633108	0.00209757	NaN	NaN	0.00209757	0.000588057	+			12	6	5	1	13.7706	13.728	13.4399	13.0156	13.2722	12.7764	14.351	14.2022	14.9885	15.0338	13.8714	13.8563	NaN	NaN	4	4	5	5	5	4	6	7	6	7	7	2	1	1	0	0	0	0	1	0	0	0	0	0	0	0	0	0	0	0	0	0	0	0	0
Q3TEI4	Q3TEI4	CO039_MOUSE		Uncharacterized protein C15orf39 homolog	0	0	0	0.550219	0.307826	0.559461	-0.861923	-1.69981	-0.83789	0.0896286	NaN	NaN	0.0896286	0.0240606	+			12	6	5	1	14.1424	13.856	13.2678	13.4037	13.322	13.0843	11.2115	12.0882	13.7845	12.7805	13.3893	11.8129	NaN	NaN	3	5	5	3	3	3	2	3	3	3	4	2	0	1	0	0	0	0	0	0	0	0	0	0	0	1	0	0	0	0	0	0	0	0	0
Q3TJB1	Q3TJB1	Q3TJB1_MOUSE	Zmym1	Zinc finger, MYM domain-containing 1	0	0	0	0.644096	2.57773	4.00209	-0.634651	1.3661	2.00075	0.144548	0.0036754	0.00983214	0.00258084	0.00020528		+	+	12	6	3	3	12.5815	11.8793	11.5547	11.1423	12.1204	11.8062	10.7699	10.8876	NaN	11.9808	NaN	13.3676	12.8246	13.4484	2	3	2	3	2	2	2	2	1	3	1	3	3	2	0	0	0	0	0	0	0	0	0	0	0	1	0	0	0	0	0	0	0	0	0
Q3TWN3	Q3TWN3	CNNM2_MOUSE	Cnnm2	Metal transporter CNNM2	0	0	0	1.44437	1.8274	1.26519	0.530445	0.869795	0.339351	0.165486	NaN	NaN	0.165486	0.0654091				12	6	5	1	12.5885	12.159	12.352	10.7686	12.0797	11.9558	11.7512	12.2459	12.8583	12.8157	12.9007	12.8537	NaN	NaN	3	4	4	2	4	2	3	2	4	5	4	2	0	1	0	0	1	0	0	0	0	0	0	0	0	0	0	0	0	0	0	0	1	0	1
Q3U0S6	Q3U0S6	RAIN_MOUSE	Rasip1	Ras-interacting protein 1	0	0	0	0.416965	0.783265	1.87849	-1.262	-0.352428	0.909573	0.00703326	NaN	NaN	0.00703326	0.00139969	+			12	6	5	1	14.7963	14.6349	14.6589	13.452	13.8257	14.0402	13.4956	12.0511	13.6457	13.116	12.555	NaN	13.8822	NaN	21	20	21	15	20	18	10	4	5	9	6	1	2	0	1	0	0	0	0	1	0	0	0	0	0	0	0	0	0	0	0	0	0	0	0
Q3U1T9	Q3U1T9	DEN1B_MOUSE	Dennd1b	DENN domain-containing protein 1B	0	0	0	2.00172	1.4538	0.726278	1.00124	0.539833	-0.461406	0.00253599	NaN	NaN	0.00253599	0.000852755	+			12	6	5	1	13.7997	13.7527	13.8579	12.7372	13.2121	13.308	14.0249	14.17	14.7563	14.7957	14.4824	NaN	NaN	13.9844	6	2	4	4	6	6	9	10	5	7	8	1	1	2	1	0	0	0	0	0	0	0	0	0	0	0	0	0	0	0	0	0	0	0	0
Q3U2E2;Q9CU65	Q9CU65;Q3U2E2	ZMYM2_MOUSE;ZMYM5_MOUSE	Zmym2;Zmym5	Zinc finger MYM-type protein 5	0	0	0	1.05413	2.67973	2.54212	0.0760525	1.42209	1.34603	0.778953	NaN	NaN	0.0072882	0.000952347				12	5	5	2	12.1066	NaN	12.5022	11.8533	11.9835	11.2111	12.0251	11.5748	11.8744	12.5393	12.0234	13.0048	13.7021	NaN	2	1	2	2	2	2	2	2	2	2	2	2	2	1	0	1	0	0	0	0	0	0	0	0	0	0	0	0	0	0	0	0	0	0	0
Q3UDW8	Q3UDW8	HGNAT_MOUSE	Hgsnat	Heparan-alpha-glucosaminide N-acetyltransferase	0	0	0	1.31135	0.12563	0.0958019	0.391057	-2.99274	-3.3838	0.123023	NaN	NaN	0.123023	0.0635648				12	6	5	1	15.2858	15.7092	15.6422	15.2052	14.9695	14.9651	15.3172	15.1691	15.7631	16.235	15.9518	NaN	NaN	12.3034	6	5	6	5	6	6	6	6	6	6	6	1	1	4	0	0	1	0	0	0	0	1	0	0	0	0	0	0	0	0	0	0	1	0	1
Q3UH60;Q8BWT5	Q8BWT5;E9PWR4;Q3UH60	DIP2A_MOUSE;DIP2B_MOUSE	Dip2a;Dip2b	Disco-interacting protein 2 homolog B	0	0	0	0.477725	0.807282	1.68985	-1.06575	-0.308856	0.756891	0.00899676	NaN	NaN	0.00899676	0.00222193	+			12	6	5	1	15.851	16.1992	15.3681	15.2497	15.4539	16.0899	15.249	14.639	14.1038	15.3279	13.8614	NaN	15.3931	NaN	3	2	2	3	3	2	3	3	3	3	3	0	2	1	0	0	1	1	0	0	0	0	1	0	0	0	0	0	0	0	0	0	0	1	0
Q3UHC7	Q3UHC7	DAB2P_MOUSE	Dab2ip	Disabled homolog 2-interacting protein	0	0	0	1.05069	6.67686	6.35471	0.0713434	2.73917	2.66783	0.859169	0.000115598	0.000357734	5.37961e-05	0		+	+	12	6	3	3	12.034	11.8549	12.4705	10.6899	11.5978	11.6153	11.313	NaN	11.958	12.0743	NaN	14.4127	14.4702	14.4658	2	5	3	2	4	2	2	1	2	3	1	15	15	15	1	0	1	0	0	0	0	0	0	0	0	0	0	0	0	0	0	0	0	1	0
Q3UPP8	Q3UPP8	CEP63_MOUSE	Cep63	Centrosomal protein of 63 kDa	0	0	0	0.667739	0.641698	0.961001	-0.582643	-0.640033	-0.05739	0.035298	NaN	NaN	0.035298	0.0153572	+			12	6	5	1	13.7061	13.4696	13.5015	12.7016	12.7895	13.0922	12.4218	12.4827	13.1231	12.8659	12.2437	NaN	12.5701	NaN	4	4	4	4	4	4	2	4	2	2	2	1	2	1	1	0	0	0	0	0	0	0	0	0	0	0	0	0	0	0	0	0	0	0	0
Q3URQ7	Q3URQ7	MTHSD_MOUSE	Mthfsd	Methenyltetrahydrofolate synthase domain-containing protein	0	0	0	1.27946	1.8768	1.46686	0.35554	0.908274	0.552735	0.410506	NaN	NaN	0.410506	0.23611				12	6	5	1	11.9195	10.9455	11.3572	10.5538	10.5228	11.5944	11.0174	10.3736	11.977	12.3482	11.806	NaN	12.0572	NaN	4	3	3	2	2	3	2	4	4	3	4	1	2	1	0	0	0	0	0	0	0	0	0	0	0	1	0	0	0	0	0	0	0	0	0
Q497H0	Q497H0	ZFAN3_MOUSE	Zfand3	AN1-type zinc finger protein 3	0	0	0	1.16346	1.38707	1.1922	0.218419	0.472045	0.253626	0.511523	NaN	NaN	0.529926	0.357595				12	5	5	2	13.6515	12.8328	13.1144	NaN	13.0063	12.7264	12.9659	12.7309	12.8315	13.8752	14.0202	13.8646	NaN	13.2121	3	3	3	1	3	3	2	3	3	3	2	2	1	2	0	0	0	0	0	0	0	0	0	0	0	1	0	0	0	0	0	0	0	0	0
Q5DTT3	Q5DTT3	TASO2_MOUSE	Tasor2	Protein TASOR 2	0	0	0	1.34463	4.10074	3.04971	0.427213	2.03589	1.60867	0.339544	0.00293881	0.00459593	0.0022926	0.000171726		+	+	12	5	4	3	11.3953	NaN	10.9964	9.95574	9.78045	10.7232	NaN	10.5783	11.6168	11.2413	10.5533	12.4119	12.5257	12.8807	3	1	3	3	3	4	1	3	3	2	3	5	4	5	0	0	0	0	0	0	0	0	0	0	0	1	0	0	0	0	0	0	0	0	0
Q5DTY9	Q5DTY9	KCD16_MOUSE	Kctd16	BTB/POZ domain-containing protein KCTD16	0	0	0	0.485371	0.0373797	0.0770126	-1.04284	-4.7416	-3.69876	0.0191924	NaN	NaN	0.0191924	0.00446197	+			12	6	5	1	17.5637	17.8346	17.4438	17.1094	18.128	17.9945	16.1305	15.7337	17.397	17.5586	16.3611	NaN	NaN	12.9374	2	3	2	2	2	2	3	3	3	3	2	1	1	2	0	0	1	0	0	0	0	0	1	0	0	0	0	0	0	0	0	0	0	1	0
Q5DU02	Q5DU02	UBP22_MOUSE	Usp22	Ubiquitin carboxyl-terminal hydrolase 22	0	0	0	0.684479	2.70283	3.94874	-0.546922	1.43447	1.98139	0.314141	0.000586591	0.0443622	0.00970348	0.000952211		+	+	12	6	3	3	13.3114	13.2966	12.9698	12.4563	12.5588	12.5045	12.2876	11.1322	NaN	13.4882	NaN	14.1581	14.4243	14.2697	4	4	3	4	3	4	3	2	1	3	1	3	4	4	0	1	0	0	0	0	0	0	0	0	0	0	0	0	0	0	0	0	0	0	0
Q5I043	Q5I043	UBP28_MOUSE	Usp28	Ubiquitin carboxyl-terminal hydrolase 28	0	0	0	0.856613	5.49562	6.41552	-0.223285	2.45828	2.68157	0.592379	7.20298e-06	0.00310723	0.000159976	5.9546e-06		+	+	12	5	4	3	12.3433	11.7714	11.6903	11.6822	NaN	11.7436	NaN	10.6108	12.482	11.2652	12.1336	14.3628	14.3499	14.2006	3	3	2	2	1	3	1	2	4	2	2	7	5	7	0	1	0	0	0	0	0	0	0	0	0	0	0	0	0	0	0	0	0	0	0
Q5NCB3;Q5SVP0;Q61635	Q5NCB2;Q5SVP0;Q5NCB3;Q61635	Q5NCB3_MOUSE;Q5SVP0_MOUSE;Q61635_MOUSE	9930111J21Rik1;Gm5431;Ifi47	Predicted gene 5431	0	0	0	2.04828	0.555675	0.271289	1.03441	-0.847687	-1.8821	0.00283622	NaN	NaN	0.00283622	0.000870944	+			12	6	5	1	15.8447	15.7795	15.9954	14.7098	15.434	15.7349	17.0856	16.8472	16.372	16.582	16.2004	NaN	NaN	14.7354	2	2	2	2	2	2	2	2	2	2	2	1	1	2	0	0	0	0	0	0	0	0	0	0	0	1	0	0	0	0	0	0	0	0	0
Q5SQF8	Q5SQF8	SP30L_MOUSE	Sap30l	Histone deacetylase complex subunit SAP30L	0	0	0	0.622565	1.67754	2.69456	-0.683703	0.746344	1.43005	0.0659821	0.00584873	0.0252626	0.00601701	0.000811878	+	+	+	12	6	3	3	14.572	14.4523	14.5147	13.9341	13.897	14.2	12.7939	NaN	NaN	14.0664	13.8736	14.8074	15.1785	15.0382	5	5	5	5	5	5	2	1	1	2	2	4	3	4	0	1	0	0	0	0	0	0	0	0	0	0	0	0	0	0	0	0	0	0	0
Q5SSH8	Q5SSH8	NEUFC_MOUSE	Cyb5d2	Neuferricin	0	0	0	0.413195	0.336555	0.814519	-1.27511	-1.57109	-0.29598	6.41435e-05	NaN	NaN	6.41435e-05	5.18895e-05	+			12	6	5	1	15.2884	15.3162	15.31	14.6432	14.8534	14.9299	13.5857	13.5611	13.7812	14.3293	13.6515	NaN	13.4858	NaN	6	6	6	6	6	6	5	4	3	3	3	0	2	0	0	0	0	0	0	0	0	0	0	0	1	0	0	0	0	0	0	0	0	0	0
Q5SSZ5;Q8CGB6	E9Q0S6;Q5SSZ5;Q8CGB6	TENS3_MOUSE;TNS2_MOUSE	Tns2;Tns3	Tensin-3	0	0	0	1.15213	3.8157	3.31187	0.204302	1.93195	1.72765	0.652908	0.00289511	0.000332791	0.00212426	0.000153914		+	+	12	6	3	3	15.5542	16.0505	14.3105	14.7391	15.6502	16.0558	NaN	NaN	15.5526	15.8246	15.4159	17.3931	17.1444	17.4386	2	2	2	2	2	2	1	1	2	2	2	2	2	2	1	0	1	0	0	0	0	0	0	0	0	0	0	0	0	0	0	0	0	1	0
Q5SUE8	Q5SUE8	ANR40_MOUSE	Ankrd40	Ankyrin repeat domain-containing protein 40	0	0	0	2.18363	5.04675	2.31118	1.12673	2.33535	1.20863	0.0253395	0.00128023	0.0135339	0.00085823	7.08601e-05	+	+	+	12	4	5	3	12.4281	11.6131	11.8931	NaN	NaN	10.9765	12.4406	12.2914	13.5936	13.3634	12.5831	14.1114	13.9879	14.0899	3	4	3	1	1	2	4	4	5	4	4	3	3	3	0	0	0	0	0	0	0	0	0	0	0	1	0	0	0	0	0	0	0	0	0
Q5SWT3	Q5SWT3	S2535_MOUSE	Slc25a35	Solute carrier family 25 member 35	0	0	0	0.698041	0.82738	1.18529	-0.518615	-0.273379	0.245237	0.0418929	NaN	NaN	0.0418929	0.0201966	+			12	6	5	1	14.8291	14.367	14.4931	13.7177	14.2782	14.1651	13.7699	13.2868	14.1681	14.073	13.6511	14.035	NaN	NaN	6	7	7	6	8	8	6	5	4	5	5	2	1	1	0	0	1	1	0	0	0	0	0	0	0	0	0	0	0	0	0	0	1	0	0
Q60644	Q60644	NR1H2_MOUSE	Nr1h2	Oxysterols receptor LXR-beta	0	0	0	0.515943	1.13919	2.20798	-0.954717	0.188008	1.14273	0.00873436	NaN	NaN	0.00873436	0.0025548	+			12	6	5	1	14.4755	14.2339	13.7922	13.2866	13.9271	13.9655	12.9514	12.2076	13.3293	13.6481	12.824	NaN	14.1348	NaN	10	10	9	10	10	10	9	7	5	5	3	0	3	1	0	1	0	0	0	0	0	0	0	0	0	0	0	0	0	0	0	0	0	0	0
Q60648	Q60648	SAP3_MOUSE	Gm2a	Ganglioside GM2 activator	0	0	0	0.632088	0.1094	0.173077	-0.661803	-3.19232	-2.53052	0.000399915	NaN	NaN	0.000399915	0.000741474	+			12	6	5	1	17.2499	17.4701	17.2603	17.2783	17.1543	17.4622	16.7012	16.985	16.3082	16.4748	16.7844	NaN	NaN	14.1202	5	5	5	4	5	5	5	4	5	5	5	1	0	2	0	0	0	0	0	0	0	1	0	0	0	0	0	0	0	0	0	0	0	0	1
Q60738	Q60738	ZNT1_MOUSE	Slc30a1	Zinc transporter 1	0	0	0	1.39553	1.94422	1.39317	0.480818	0.959195	0.478376	0.132733	NaN	NaN	0.132733	0.0563684				12	6	5	1	13.6279	13.5721	13.8729	12.9423	12.8266	13.2896	13.1908	13.2678	14.2015	14.2433	14.2771	NaN	NaN	14.3145	8	9	8	8	8	8	8	8	8	8	8	0	1	2	0	0	1	0	0	0	0	0	0	0	0	0	0	0	0	0	0	0	1	0	1
Q60749;Q9R226	Q9R226;Q60749;Q9WU01	KHDR1_MOUSE;KHDR3_MOUSE	Khdrbs1;Khdrbs3	KH domain-containing, RNA-binding, signal transduction-associated protein 1	0	0	0	0.525458	0.30182	0.574394	-0.928353	-1.72824	-0.799888	6.44456e-05	NaN	NaN	1.65765e-05	0	+			12	6	4	2	18.4442	18.7368	18.5165	18.2746	18.6365	18.7252	NaN	17.4788	17.5269	17.9308	17.5727	NaN	17.1428	16.512	2	2	2	2	2	2	1	2	2	3	2	1	3	2	1	1	1	0	0	0	0	0	0	0	0	0	0	0	0	0	0	0	0	1	0
Q60771	Q60771	CLD11_MOUSE	Cldn11	Claudin-11	0	0	0	3.03782	0.158805	0.0522759	1.60303	-2.65468	-4.25771	0.0142548	NaN	NaN	0.0142548	0.00213474	+			12	6	5	1	17.366	15.8673	15.7776	14.5261	14.9161	14.4531	17.0041	17.0633	17.1595	17.7298	16.4802	12.8297	NaN	NaN	6	6	6	6	5	5	6	6	6	6	6	2	0	1	0	0	1	0	0	0	0	0	0	0	0	0	0	0	0	0	0	0	1	0	0
Q60787	Q60787	LCP2_MOUSE	Lcp2	Lymphocyte cytosolic protein 2	0	0	0	1.89454	0.291404	0.153812	0.921849	-1.77891	-2.70076	0.000794893	NaN	NaN	0.000794893	0.000477797	+			12	6	5	1	16.6703	16.4121	16.5352	15.9897	16.4202	16.4589	16.9905	16.8864	17.6494	17.7414	17.4135	NaN	14.6355	NaN	24	23	21	21	24	23	24	24	25	26	26	0	2	1	1	0	0	0	0	0	0	0	0	0	0	0	0	0	0	0	0	0	0	0	0
Q61069	Q61069	USF1_MOUSE	Usf1	Upstream stimulatory factor 1	0	0	0	0.273378	0.116247	0.425226	-1.87103	-3.10473	-1.2337	9.48737e-06	NaN	NaN	9.48737e-06	0	+			12	6	5	1	15.9134	15.8226	15.9999	15.6392	15.5701	15.9406	13.3187	13.7966	13.8305	14.6333	14.1372	12.7096	NaN	NaN	4	4	4	5	5	4	3	3	3	4	4	3	1	1	0	1	0	0	0	0	0	0	0	0	0	0	0	0	0	0	0	0	0	0	0
Q61070	Q61070	EI24_MOUSE	Ei24	Etoposide-induced protein 2.4	0	0	0	1.10898	1.37272	1.23782	0.149238	0.457039	0.307801	0.225742	NaN	NaN	0.225742	0.235834				12	6	5	1	15.9791	16.2092	16.4668	15.8823	16.0279	15.9116	16.1921	16.0995	16.353	16.3948	16.1042	NaN	NaN	16.5365	4	3	3	3	3	4	4	4	3	4	3	1	1	2	1	1	1	0	1	0	0	0	0	0	0	0	0	0	0	0	0	0	1	0	0
Q61124	Q61124	CLN3_MOUSE	Cln3	Battenin	0	0	0	1.37806	0.274193	0.19897	0.46264	-1.86674	-2.32938	0.183935	NaN	NaN	0.183935	0.0806366				12	6	5	1	12.9941	14.2374	13.2598	13.4769	13.1809	13.2888	14.2387	13.5143	14.3984	14.2651	12.9283	11.5396	NaN	NaN	2	3	2	2	3	2	3	3	3	4	3	2	1	1	0	0	1	0	0	1	1	1	1	0	0	0	0	0	0	0	0	0	1	0	1
Q61548;Q7M6Y3	Q7M6Y3;Q61548	AP180_MOUSE;PICAL_MOUSE	Picalm;Snap91	Clathrin coat assembly protein AP180	0	0	0	0.854822	0.0704483	0.0824128	-0.226304	-3.82729	-3.60099	0.0429702	NaN	NaN	0.0429702	0.0691689	+			12	6	5	1	17.8586	17.8895	17.844	17.7015	17.8542	17.9844	17.9449	17.6857	17.4155	17.659	17.4403	NaN	NaN	14.0281	2	2	2	2	2	2	2	2	2	2	2	1	0	2	0	1	1	0	0	1	0	0	0	0	0	0	0	0	0	0	0	0	0	1	1
Q61878	Q61878	PRG2_MOUSE	Prg2	Bone marrow proteoglycan	0	0	0	7.86453	0.176996	0.0225057	2.97536	-2.49821	-5.47357	3.0442e-06	NaN	NaN	3.0442e-06	0	+			12	6	5	1	17.875	18.4468	18.3524	17.9765	17.5829	18.2122	22.0093	21.1647	20.62	21.072	20.3824	NaN	15.5761	NaN	8	9	8	8	7	8	9	9	9	9	8	0	2	0	0	0	0	0	0	0	0	0	0	0	0	1	0	0	0	0	0	0	0	0	0
Q62273	Q62273	S26A2_MOUSE	Slc26a2	Sulfate transporter	0	0	0	1.36573	5.44842	3.98937	0.449677	2.44584	1.99616	0.3478	0.000592095	0.00600959	0.000903901	6.95021e-05		+	+	12	5	4	3	12.4655	11.8115	NaN	10.8269	11.8622	11.3345	11.5192	11.5267	NaN	13.0255	12.3678	14.1597	13.9408	14.2173	3	3	1	2	2	3	2	3	1	3	2	2	2	2	0	0	1	0	0	0	0	0	0	0	0	0	0	0	0	0	0	0	1	0	1
Q62302	Q62302	TX261_MOUSE	Tex261	Protein TEX261	0	0	0	1.25079	2.92824	2.3411	0.322843	1.55003	1.22719	0.710188	NaN	NaN	0.375411	0.155154				12	5	5	2	10.8844	NaN	9.599	10.0028	9.11939	9.95132	8.41336	8.224	11.7659	11.2673	11.5006	11.7995	NaN	11.1233	2	1	2	2	2	2	2	2	3	3	3	3	1	3	0	0	1	0	0	0	0	0	0	0	0	0	0	0	0	0	0	0	1	0	0
Q62469	Q62469	ITA2_MOUSE	Itga2	Integrin alpha-2	0	0	0	2.69463	12.7615	4.73592	1.43009	3.67373	2.24364	0.042806	0.00167674	0.00217145	0.000489481	2.44798e-05	+	+	+	12	4	5	3	NaN	13.7353	13.3354	11.5992	12.0836	NaN	13.2869	13.6371	14.5934	15.1059	13.9691	16.3204	16.4503	16.3157	0	2	2	2	2	0	10	8	13	16	10	17	17	17	0	0	1	0	0	0	0	0	0	0	0	0	0	1	1	0	0	0	0	0	1
Q62481	Q62481	VPS72_MOUSE	Vps72	Vacuolar protein sorting-associated protein 72 homolog	0	0	0	0.615592	2.44876	3.9779	-0.699954	1.29205	1.99201	0.0315505	0.00198428	0.000182074	0.000167856	1.43697e-05	+	+	+	12	6	3	3	15.5351	15.1642	15.2703	14.43	14.591	14.7762	NaN	14.4079	14.2279	14.1477	NaN	16.3442	16.0007	16.4146	5	5	6	5	4	5	1	2	2	3	1	4	4	4	0	1	0	0	0	0	0	0	0	0	0	0	0	0	0	0	0	0	0	0	0
Q62513	Q62513	ZN260_MOUSE	Znf260	Zinc finger protein 260	0	0	0	0.496109	1.89563	3.82099	-1.01127	0.922678	1.93395	0.0138068	0.00661553	0.00971364	0.00114584	0.000110827	+	+	+	12	6	3	3	12.5619	12.3908	12.0916	12.0354	11.6008	11.9927	10.3897	NaN	NaN	11.5656	11.3476	13.3008	12.6259	13.178	4	2	4	3	4	4	3	1	1	3	3	4	4	4	0	1	0	0	0	0	0	0	0	0	0	0	0	0	0	0	0	0	0	0	0
Q64518	Q64518	AT2A3_MOUSE	Atp2a3	Sarcoplasmic/endoplasmic reticulum calcium ATPase 3	0	0	0	1.83122	0.35671	0.194794	0.872804	-1.48718	-2.35998	4.5876e-05	NaN	NaN	4.5876e-05	0.000102491	+			12	6	5	1	15.5433	15.4978	15.6304	15.0422	15.1024	15.4748	16.2277	16.2228	16.1511	16.4415	16.23	NaN	NaN	13.8946	28	28	29	27	26	30	32	31	30	31	30	0	1	2	0	0	1	0	1	0	0	0	0	0	0	0	0	0	0	0	0	0	1	0	0
Q64704	Q64704	STX3_MOUSE	Stx3	Syntaxin-3	0	0	0	3.68206	1.25101	0.339759	1.88051	0.323095	-1.55742	2.35622e-05	NaN	NaN	2.35622e-05	1.628e-06	+			12	6	5	1	13.7807	13.9171	13.499	12.681	13.6822	13.0919	15.0904	15.0828	15.7219	15.3843	15.3331	NaN	13.7651	NaN	5	4	4	3	5	4	9	9	10	9	9	0	2	1	0	0	1	0	0	0	0	0	0	0	0	0	0	1	0	0	0	1	0	0	0
Q69ZB8	Q69ZB8	ZCHC2_MOUSE	Zcchc2	Zinc finger CCHC domain-containing protein 2	0	0	0	2.19469	5.44188	2.47957	1.13401	2.4441	1.31009	0.0479834	0.00672993	0.00955645	0.00260877	0.00017365	+	+	+	12	4	5	3	12.279	12.4168	11.8504	10.4772	NaN	NaN	13.0722	12.439	13.1304	13.5539	12.2538	14.4151	14.3812	13.8036	2	2	3	2	1	1	4	4	5	5	3	3	4	4	0	0	0	0	0	0	0	0	0	0	0	1	0	0	0	0	0	0	0	0	0
Q6DFX2	Q6DFX2	ANTR2_MOUSE	Antxr2	Anthrax toxin receptor 2	0	0	0	6.31133	19.9596	3.1625	2.65795	4.31901	1.66107	0.000135001	6.60065e-06	0.0051384	2.40436e-06	0	+	+	+	12	4	5	3	11.1488	11.4386	11.8585	NaN	NaN	11.1446	13.4095	13.3757	14.3213	14.799	14.3723	15.508	15.7298	15.912	2	4	6	1	1	5	12	12	12	13	12	12	13	13	0	0	1	0	0	0	0	0	0	0	0	0	0	1	1	0	0	0	0	0	1
Q6JPI3	Q6JPI3	MD13L_MOUSE	Med13l	Mediator of RNA polymerase II transcription subunit 13-like	0	0	0	0.967887	4.03828	4.17226	-0.0470897	2.01374	2.06083	0.86879	0.000488288	0.00317577	0.000183189	1.22324e-05		+	+	12	6	3	3	12.6661	12.8001	12.8941	11.9476	11.9351	12.7749	NaN	NaN	12.6554	12.4675	12.2448	13.9394	14.647	14.9637	3	3	3	3	2	3	1	1	2	2	2	4	3	2	0	1	0	0	0	0	0	0	0	0	0	0	0	0	0	0	0	0	0	0	0
Q6NXH2	Q6NXH2	MANEA_MOUSE	Manea	Glycoprotein endo-alpha-1,2-mannosidase	0	0	0	0.844452	1.81665	2.15128	-0.243913	0.861284	1.1052	0.636171	0.0792675	0.231909	0.192231	0.0560053		+		12	6	3	3	13.4739	13.0883	13.1268	12.2623	12.3967	13.0111	NaN	11.603	13.7544	12.5904	NaN	12.8008	14.15	14.3127	4	4	4	4	3	4	1	3	2	2	0	3	2	3	0	0	1	0	0	1	0	0	0	0	0	0	0	1	0	1	0	0	0	0	0
Q6NXK9	Q6NXK9	Q6NXK9_MOUSE	Man1c1	alpha-1,2-Mannosidase	0	0	0	0.487451	0.596323	1.22335	-1.03667	-0.745835	0.290834	0.00105054	NaN	NaN	0.00105054	0.00043349	+			12	6	5	1	15.225	15.4021	15.2944	14.9552	14.964	15.3787	13.6905	13.5944	14.6025	14.6176	14.3278	14.4574	NaN	NaN	17	14	15	15	15	15	12	9	14	13	12	3	1	1	0	0	0	0	0	0	0	0	0	0	0	1	0	0	0	0	0	0	0	0	0
Q6P2L7	Q6P2L7	GOLM2_MOUSE	Golm2	Protein GOLM2	0	0	0	0.654199	2.89746	4.42902	-0.612199	1.53479	2.14699	0.00984009	0.000288126	0.000852685	2.0707e-05	0	+	+	+	12	6	3	3	13.6579	13.8583	13.6473	13.0133	13.441	13.5029	12.9749	12.8204	12.9284	NaN	NaN	15.4718	15.0335	14.6593	6	6	4	5	5	4	4	2	2	1	1	7	7	7	0	0	1	0	0	0	0	0	0	0	0	0	0	1	0	1	0	0	0	0	0
Q6P7W0	Q6P7W0	SENP6_MOUSE	Senp6	Sentrin-specific protease 6	0	0	0	0.653059	1.05391	1.61381	-0.614714	0.0757577	0.690471	0.17355	NaN	NaN	0.277906	0.1108				12	6	4	2	13.1917	13.5053	13.858	12.49	13.1829	13.0616	12.2472	11.5532	NaN	13.2724	13.328	NaN	13.4094	13.172	5	5	4	5	5	4	4	3	1	3	2	1	5	3	0	1	0	0	0	0	0	0	0	0	0	0	0	0	0	0	0	0	0	0	0
Q6P7W2	Q6P7W2	SHKB1_MOUSE	Shkbp1	SH3KBP1-binding protein 1	0	0	0	1.68077	7.678	4.56814	0.749123	2.94073	2.19161	0.0516857	NaN	NaN	0.0516857	0.015752	+			12	6	5	1	13.4375	12.5995	13.0036	12.5081	13.3987	12.9988	13.0089	12.9673	14.3922	14.3507	13.9816	15.9318	NaN	NaN	7	2	5	3	2	4	8	7	8	9	8	2	1	1	0	0	0	0	0	0	0	1	0	0	0	0	0	0	0	0	0	0	0	0	0
Q6PCM1;Q6ZPY7	Q6ZPY7;Q6PCM1	KDM3A_MOUSE;KDM3B_MOUSE	Kdm3a;Kdm3b	Lysine-specific demethylase 3A	0	0	0	0.706915	1.48284	2.09763	-0.500392	0.568365	1.06876	0.0318242	NaN	NaN	0.00574111	0.00119171	+			12	6	4	2	14.7849	14.7985	14.972	14.1411	14.4128	14.8541	13.9098	14.0343	14.1694	14.5272	NaN	NaN	15.1179	15.34	2	2	2	2	2	2	2	2	2	2	1	1	2	2	1	1	0	0	0	0	0	0	0	0	0	0	0	0	0	0	0	0	0	0	0
Q6PGK3	Q6PGK3	Q6PGK3_MOUSE	2700097O09Rik	RIKEN cDNA 2700097O09 gene	0	0	0	1.47538	6.05678	4.10523	0.561087	2.59855	2.03746	0.0804526	4.10932e-05	0.00031314	1.61199e-05	0	+	+	+	12	4	5	3	11.8994	12.501	NaN	NaN	11.7594	12.1727	12.3465	12.1723	12.9648	13.2799	12.4575	14.6725	14.6881	14.6843	6	2	1	1	3	5	4	2	4	6	4	6	6	6	0	0	0	0	0	0	0	0	0	0	0	1	0	0	0	0	0	0	0	0	0
Q6PGN3	Q6PGN3;O88809	DCLK2_MOUSE	Dclk2	Serine/threonine-protein kinase DCLK2	0	0	0	0.731881	1.76658	2.41375	-0.450319	0.820955	1.27127	0.21824	NaN	NaN	0.0483729	0.00936078				12	6	4	2	13.1843	13.0121	12.4696	11.6491	12.7101	12.1136	12.0523	11.5218	12.1745	12.5425	NaN	13.5251	13.163	NaN	2	3	2	2	2	2	2	2	2	2	1	2	2	1	1	0	0	0	0	0	0	0	0	0	0	0	0	0	0	0	0	0	0	0	0
Q6URW6	Q6URW6	MYH14_MOUSE	Myh14	Myosin-14	0	0	0	0.644788	1.736	2.69235	-0.633103	0.795766	1.42887	0.0743832	NaN	NaN	0.0743832	0.0258158	+			12	6	5	1	14.7873	14.7024	14.3458	13.5612	14.7119	13.6518	13.7829	13.182	14.1173	14.0688	13.1505	15.0892	NaN	NaN	49	51	49	44	52	42	34	32	13	15	5	2	0	0	0	0	0	0	0	0	0	0	0	0	0	1	0	0	0	0	0	0	0	0	0
Q6VH22	Q6VH22	IF172_MOUSE	Ift172	Intraflagellar transport protein 172 homolog	0	0	0	0.763692	2.79776	3.66347	-0.388937	1.48427	1.87321	0.216648	0.0009121	0.00199506	0.000420021	5.44899e-05		+	+	12	5	4	3	11.723	12.3203	11.5666	11.5254	12.1978	NaN	11.8073	10.7433	11.6369	11.7231	NaN	13.063	13.5542	13.4354	6	6	3	3	4	1	2	2	2	2	1	6	6	6	0	0	0	0	0	0	0	0	0	0	0	1	0	0	0	0	0	0	0	0	0
Q6XPS7	Q6XPS7	Q6XPS7_MOUSE	Tha1	L-threonine aldolase	0	0	0	0.808725	0.482508	0.596629	-0.306279	-1.05137	-0.745095	0.0989727	NaN	NaN	0.0989727	0.0700518	+			12	6	5	1	15.0383	14.8323	14.9666	14.5769	14.4827	14.6245	14.3636	14.2469	14.5123	14.9758	14.1379	NaN	13.7022	NaN	12	9	11	11	12	11	10	8	7	10	7	0	2	1	0	0	0	0	0	0	0	0	0	0	0	1	0	0	0	0	0	0	0	0	0
Q6ZPK0	Q6ZPK0	PF21A_MOUSE	Phf21a	PHD finger protein 21A	0	0	0	0.867087	3.09402	3.56829	-0.205751	1.62948	1.83523	0.542493	0.000122323	0.00645898	0.000753932	8.09512e-05		+	+	12	5	4	3	12.8031	12.8892	NaN	12.661	12.5286	12.2124	NaN	11.4167	12.7165	12.7534	12.7659	14.4631	14.0037	14.2783	3	3	1	2	2	2	1	3	3	3	2	4	4	4	0	1	0	0	0	0	0	0	0	0	0	0	0	0	0	0	0	0	0	0	0
Q6ZQE4	Q6ZQE4	NEMP1_MOUSE	Nemp1	Nuclear envelope integral membrane protein 1	0	0	0	0.633989	0.466369	0.735611	-0.65747	-1.10046	-0.442986	0.000582708	NaN	NaN	0.000582708	0.000899731	+			12	6	5	1	15.9164	15.7181	15.8652	15.5414	15.6692	15.7264	14.8848	14.7553	15.3211	15.3988	15.0499	NaN	NaN	14.639	7	6	6	6	7	7	6	6	3	7	5	0	0	2	0	1	1	0	0	0	0	0	0	0	0	0	0	0	0	0	0	0	1	0	1
Q76KJ5	Q76KJ5	RPA34_MOUSE	Polr1g	DNA-directed RNA polymerase I subunit RPA34	0	0	0	2.11396	6.62659	3.13468	1.07995	2.72827	1.64832	0.00738391	3.68628e-05	0.002332	3.17136e-05	0	+	+	+	12	4	5	3	12.6911	12.284	NaN	NaN	12.1602	12.6814	13.1976	12.8936	14.0654	14.0549	13.4592	15.4028	15.2184	14.9261	3	4	1	1	2	2	7	5	5	6	5	10	10	9	0	1	0	0	0	0	0	0	0	0	0	0	0	0	0	0	0	0	0	0	0
Q78YZ6	Q78YZ6	SCOC_MOUSE	Scoc	Short coiled-coil protein	0	0	0	0.766322	1.63396	2.13221	-0.383978	0.708371	1.09235	0.270306	0.0369836	0.0129256	0.0240092	0.00476773		+	+	12	6	3	3	15.6045	15.1272	15.3101	14.2364	15.1077	14.9515	14.1821	NaN	14.8065	15.0282	NaN	15.7318	15.7278	15.8343	2	2	2	2	3	2	2	1	3	2	1	4	4	3	1	0	1	0	0	1	0	0	0	0	0	0	0	0	0	0	0	0	0	1	0
Q7TN22	Q7TN22	TXD16_MOUSE	Txndc16	Thioredoxin domain-containing protein 16	0	0	0	1.36776	2.17508	1.59026	0.45181	1.12107	0.669261	0.273993	0.00909425	0.15388	0.0553163	0.0116071		+	+	12	4	5	3	11.3934	NaN	11.2564	NaN	10.7669	10.5283	11.1582	11.3864	12.217	11.9108	10.518	11.8071	12.2622	12.2527	3	1	2	1	2	3	3	3	4	3	3	3	4	4	0	0	0	0	1	0	0	0	0	0	1	0	0	0	0	0	0	0	0	0	1
Q7TQE6	Q7TQE6	MACOI_MOUSE	Maco1	Macoilin	0	0	0	1.36296	7.91961	5.8106	0.446743	2.98543	2.53869	0.115002	1.94831e-08	0.000550917	1.5438e-06	0	+	+	+	12	5	4	3	12.3431	12.5238	12.646	NaN	12.3895	12.5444	12.3245	12.626	13.3536	13.4403	NaN	15.4983	15.4104	15.5157	3	2	3	0	3	3	2	2	4	3	1	5	5	5	0	1	1	0	1	0	0	0	0	0	0	0	0	0	0	0	0	0	1	0	1
Q7TSG1	Q7TSG1	CE120_MOUSE	Cep120	Centrosomal protein of 120 kDa	0	0	0	0.647723	0.57563	0.888697	-0.626551	-0.796787	-0.170236	0.0248119	NaN	NaN	0.0248119	0.0106412	+			12	6	5	1	13.7487	13.5047	13.691	12.8731	13.1692	13.1386	12.7557	12.2798	12.9741	13.2892	12.3395	12.5574	NaN	NaN	14	14	14	13	13	13	12	5	6	11	9	3	1	1	1	0	0	0	0	0	0	0	0	0	0	0	0	0	0	0	0	0	0	0	0
Q80TB8	Q80TB8	VAT1L_MOUSE	Vat1l	Synaptic vesicle membrane protein VAT-1 homolog-like	0	0	0	0.260771	0.46597	1.7869	-1.93914	-1.10169	0.837455	0.000771522	NaN	NaN	0.000771522	0.000105561	+			12	6	5	1	16.7505	16.5692	16.2464	15.5856	16.9819	15.9422	15.3546	14.5839	14.1626	14.671	13.2619	NaN	NaN	15.2443	17	13	15	16	17	14	16	15	6	8	3	1	1	4	0	0	0	0	0	0	0	0	0	0	0	1	0	0	0	0	0	0	0	0	0
Q80TY5	Q80TY5	VP13B_MOUSE	Vps13b	Vacuolar protein sorting-associated protein 13B	0	0	0	0.828786	2.26209	2.7294	-0.270928	1.17766	1.44858	0.294551	NaN	NaN	0.294551	0.18552				12	6	5	1	13.0128	12.7605	12.7142	12.1616	12.3698	12.4108	12.1283	11.6112	12.7579	12.797	12.209	NaN	NaN	13.7493	12	14	14	13	11	13	13	7	8	12	7	1	1	3	0	0	1	0	0	1	1	1	0	0	0	0	0	0	0	0	0	0	0	1	0
Q80U30	Q80U30	CL16A_MOUSE	Clec16a	Protein CLEC16A	0	0	0	0.873699	0.923838	1.05739	-0.194792	-0.114288	0.0805042	0.559809	NaN	NaN	0.559809	0.409994				12	6	5	1	12.7905	12.6144	12.6996	12.7114	12.7235	12.8114	12.0777	11.6118	12.9895	13.6345	12.338	NaN	NaN	12.6108	7	6	5	7	6	6	3	3	5	3	3	1	0	2	0	0	1	0	0	0	1	1	0	0	0	0	0	0	0	0	0	0	0	1	0
Q80U72;Q80VQ1	Q80U72;Q80VQ1	LRRC1_MOUSE;SCRIB_MOUSE	Lrrc1;Scrib	Protein scribble homolog	0	0	0	0.916036	1.90618	2.0809	-0.126524	0.930683	1.05721	0.737442	0.0198012	0.035339	0.0385945	0.00764363		+	+	12	5	4	3	14.2417	14.6856	14.3919	13.4079	NaN	13.9931	13.3195	13.8643	NaN	14.7924	14.0939	14.9026	15.0959	15.2256	2	2	2	2	1	2	2	2	1	2	2	2	2	2	1	0	1	0	0	0	0	0	1	0	0	0	0	0	0	0	0	0	0	1	0
Q80WQ6	Q80WQ6	RHDF2_MOUSE	Rhbdf2	Inactive rhomboid protein 2	0	0	0	3.88565	1.83326	0.471802	1.95815	0.874408	-1.08375	3.72264e-05	NaN	NaN	3.72264e-05	6.14912e-06	+			12	6	5	1	12.7394	12.2826	13.0286	11.9011	12.3155	12.4984	13.9206	13.9076	14.6644	14.9536	14.6493	NaN	NaN	13.3353	7	6	2	2	6	3	12	11	14	14	13	1	1	2	0	0	1	0	1	0	0	0	0	0	0	0	0	0	0	0	0	0	1	0	0
Q80X32	Q80X32	CE024_MOUSE		UPF0461 protein C5orf24 homolog	0	0	0	1.53926	3.01282	1.95731	0.62224	1.59111	0.968874	0.0172222	0.00126268	0.00373184	0.000249484	4.68839e-05	+	+	+	12	4	5	3	12.3159	11.8556	12.1706	NaN	11.5902	NaN	12.5644	12.1387	12.7523	12.8211	12.75	13.6215	13.2427	13.8583	3	3	2	1	3	1	4	5	5	4	4	4	5	5	0	0	0	0	0	0	0	0	0	0	0	1	0	0	0	0	0	0	0	0	0
Q80Z37	Q80Z37	TOPRS_MOUSE	Topors	E3 ubiquitin-protein ligase Topors	0	0	0	0.426081	1.43124	3.35908	-1.2308	0.517265	1.74807	0.00285512	NaN	NaN	0.00285512	0.000681294	+			12	6	5	1	12.9696	13.2412	13.202	12.5994	12.1157	13.0693	11.1356	10.9639	12.3467	11.8065	11.9244	13.3835	NaN	NaN	4	3	3	2	4	3	2	3	3	2	2	2	1	1	0	1	0	0	0	0	0	0	0	0	0	0	0	0	0	0	0	0	0	0	0
Q811C2	Q811C2	ATG4C_MOUSE	Atg4c	Cysteine protease ATG4C	0	0	0	1.3079	2.34948	1.79637	0.387253	1.23234	0.845088	0.382468	NaN	NaN	0.382468	0.209157				12	6	5	1	12.5214	12.8308	13.0281	11.6361	11.5185	12.7008	12.6067	12.0108	12.8093	14.0152	12.3573	NaN	NaN	13.6049	3	3	3	4	3	2	4	2	2	3	3	0	1	2	1	0	0	0	0	0	0	0	0	0	0	0	0	0	0	0	0	0	0	0	0
Q812A2	Q812A2	SRGP3_MOUSE	Srgap3	SLIT-ROBO Rho GTPase-activating protein 3	0	0	0	0.989018	3.61933	3.65952	-0.0159317	1.85572	1.87165	0.971395	0.00152301	0.00522893	0.00273114	0.000205497		+	+	12	4	5	3	13.3566	12.6271	12.2285	NaN	12.4238	NaN	12.3823	11.7742	13.1349	13.6188	12.3051	14.5014	14.6312	14.4116	5	5	3	1	4	1	6	5	7	7	3	10	10	8	0	0	0	0	0	0	0	0	0	0	0	1	0	0	0	0	0	0	0	0	0
Q8BG17	Q8BG17	NOL12_MOUSE	Nol12	Nucleolar protein 12	0	0	0	2.36261	4.46587	1.89023	1.24038	2.15894	0.918562	0.00219626	6.02803e-05	0.0362827	0.000135934	8.45964e-06	+	+	+	12	4	5	3	12.3815	NaN	12.2426	NaN	12.2824	12.2516	12.9607	13.3134	13.8696	14.2445	13.2613	14.8356	14.3612	14.1486	3	1	2	1	4	2	3	3	2	2	3	4	3	6	0	1	0	0	0	0	0	0	0	0	0	0	0	0	0	0	0	0	0	0	0
Q8BG48	Q8BG48	ST17B_MOUSE	Stk17b	Serine/threonine-protein kinase 17B	0	0	0	3.06807	1.44579	0.471236	1.61733	0.531854	-1.08548	7.42651e-05	NaN	NaN	7.42651e-05	2.22841e-05	+			12	6	5	1	14.9821	14.5257	14.739	13.957	14.2432	13.9861	15.6023	15.8454	16.1099	16.5594	15.9971	NaN	NaN	14.9373	4	4	4	5	3	3	5	4	5	5	5	1	1	2	0	1	1	0	0	0	0	0	0	0	0	0	0	0	0	0	0	0	0	1	0
Q8BHD0	Q8BHD0	RB39A_MOUSE	Rab39a	Ras-related protein Rab-39A	0	0	0	0.419589	0.775649	1.84859	-1.25295	-0.366525	0.886427	0.00020241	NaN	NaN	0.00020241	8.89758e-05	+			12	6	5	1	15.6753	15.3205	15.2424	14.8144	14.8189	15.2149	14.0745	13.4197	14.0498	14.3742	13.7223	NaN	14.8145	NaN	8	8	8	8	8	8	7	5	3	7	4	0	2	0	0	0	1	0	0	0	0	1	0	0	0	0	0	0	0	0	0	0	0	1	0
Q8BIS8	Q8BIS8	CC126_MOUSE	Ccdc126	Coiled-coil domain-containing protein 126	0	0	0	0.929276	2.21831	2.38714	-0.105822	1.14946	1.25528	0.806202	0.00704827	0.0442168	0.0299547	0.00488118		+	+	12	5	4	3	13.2495	NaN	12.9338	12.3791	12.6857	12.063	11.8403	NaN	13.3863	13.0547	11.9443	13.9736	13.8471	13.6143	3	1	3	3	3	2	2	1	3	3	3	3	3	3	0	0	0	0	0	0	0	0	0	0	1	0	0	0	0	0	0	0	0	0	1
Q8BJ63	Q8BJ63	AP5M1_MOUSE	Ap5m1	AP-5 complex subunit mu-1	0	0	0	0.787248	0.350439	0.445145	-0.345111	-1.51276	-1.16765	0.0629509	NaN	NaN	0.0629509	0.0452143	+			12	6	5	1	14.1474	14.1641	13.6502	13.6758	13.6538	13.9297	13.6377	13.5708	13.4054	13.9059	13.1055	12.3574	NaN	NaN	4	3	4	4	4	4	4	4	3	3	4	2	1	1	1	0	1	0	0	0	1	1	0	0	0	0	0	0	0	0	0	0	0	1	0
Q8BJM3	Q8BJM3	R3HCL_MOUSE	R3hcc1l	Coiled-coil domain-containing protein R3HCC1L	0	0	0	2.16914	2.86073	1.31883	1.11712	1.51638	0.399262	0.02891	0.0169718	0.297588	0.0125058	0.00158423	+	+		12	4	5	3	11.8412	12.0938	11.642	NaN	10.5438	NaN	12.086	12.4202	13.1092	13.3361	12.2853	13.3021	13.1374	12.7003	2	2	2	1	3	1	4	4	4	3	4	2	2	3	0	0	0	0	0	0	0	0	0	0	0	1	0	0	0	0	0	0	0	0	0
Q8BLV3	Q8BLV3	SL9A7_MOUSE	Slc9a7	Sodium/hydrogen exchanger 7	0	0	0	1.58499	1.02283	0.645319	0.664476	0.0325602	-0.631916	0.00368633	NaN	NaN	0.00368633	0.00265846	+			12	6	5	1	14.2818	14.1478	14.1592	13.5236	14.0394	13.8647	14.6988	14.356	14.6857	15.1228	14.4727	14.0353	NaN	NaN	5	5	6	5	6	5	8	7	6	6	5	2	1	1	0	0	1	0	0	1	1	0	0	0	0	0	0	0	0	0	0	0	1	0	1
Q8BLY2	Q8BLY2	SYTC2_MOUSE	Tars3	Threonine--tRNA ligase 2, cytoplasmic	0	0	0	1.57391	6.84669	4.35012	0.654352	2.77541	2.12105	0.236748	0.00166083	0.00185156	0.000944565	6.61244e-05		+	+	12	5	4	3	12.454	12.2602	11.7254	NaN	11.0662	10.3858	12.0628	11.6845	12.1154	13.0679	NaN	14.4989	14.294	14.2682	3	3	2	0	2	3	4	2	3	4	0	4	5	5	1	1	0	0	0	0	0	0	0	0	0	0	0	0	0	0	0	0	0	0	0
Q8BMK1	Q8BMK1	METL2_MOUSE	Mettl2	tRNA N(3)-methylcytidine methyltransferase METTL2	0	0	0	1.02163	3.47774	3.40411	0.0308747	1.79815	1.76728	0.953143	0.0301199	0.0025385	0.011862	0.001218		+	+	12	4	5	3	NaN	13.7674	12.3418	NaN	11.4197	12.7056	12.7176	11.707	12.6503	13.1933	12.6793	14.5227	13.948	14.5996	1	2	4	1	3	2	3	4	8	7	7	7	9	8	1	0	0	0	0	0	0	0	0	0	0	0	0	0	0	0	0	0	0	0	0
Q8BNI4	Q9D8K3;Q8BNI4	DERL2_MOUSE	Derl2	Derlin-2	0	0	0	0.866266	0.228247	0.263484	-0.207118	-2.13133	-1.92421	0.191048	NaN	NaN	0.191048	0.162085				12	6	5	1	15.6581	15.7376	15.7712	15.3065	15.3472	15.4749	15.0292	15.1239	15.4068	15.7574	15.3934	NaN	NaN	13.4179	2	2	2	2	2	2	2	2	2	2	2	1	1	2	0	0	1	0	1	0	0	0	0	0	0	0	0	0	0	0	0	0	1	0	0
Q8BNW9	Q8BNW9	KBTBB_MOUSE	Kbtbd11	Kelch repeat and BTB domain-containing protein 11	0	0	0	1.14927	1.18676	1.03262	0.200721	0.247033	0.0463116	0.420064	NaN	NaN	0.420064	0.301224				12	6	5	1	14.0423	13.6963	13.8192	12.5791	13.5615	13.4397	13.8083	13.5651	13.9542	13.6247	13.6662	NaN	13.77	NaN	13	13	10	10	10	12	14	15	11	12	11	1	2	1	0	0	0	0	0	0	0	0	0	0	0	1	0	0	0	0	0	0	0	0	0
Q8BNY6	Q8BNY6	NCS1_MOUSE	Ncs1	Neuronal calcium sensor 1	0	0	0	1.28701	2.45816	1.90998	0.364021	1.29758	0.933556	0.46884	0.0271191	0.161351	0.0806114	0.0160685		+	+	12	5	4	3	12.7759	12.1228	NaN	11.3025	11.8905	12.7134	12.3135	11.5469	12.7255	13.5142	NaN	12.8318	14.0536	13.4904	3	2	1	2	3	4	2	3	3	4	1	4	5	4	1	0	1	0	0	1	0	0	1	0	0	0	0	0	0	0	0	0	0	1	0
Q8BPB5	Q8BPB5	FBLN3_MOUSE	Efemp1	EGF-containing fibulin-like extracellular matrix protein 1	0	0	0	3.98807	31.2081	7.82537	1.99569	4.96385	2.96816	0.0285744	0.000680645	0.00365185	0.00029711	7.14541e-06	+	+	+	12	4	5	3	12.0365	11.4369	NaN	NaN	11.6563	13.8641	13.0412	13.3221	14.3357	15.5481	14.9736	16.9336	17.2872	17.4161	4	2	1	0	4	3	9	10	14	16	14	17	16	17	0	0	0	0	0	0	0	0	0	1	1	0	0	0	0	0	0	0	0	0	1
Q8BTG7	Q8BTG7	NDRG4_MOUSE	Ndrg4	Protein NDRG4	0	0	0	1.90612	0.800149	0.419778	0.930642	-0.321659	-1.2523	0.0623713	NaN	NaN	0.0623713	0.0155618	+			12	6	5	1	13.9584	12.3337	13.0438	11.7527	11.8922	11.9012	12.922	13.128	13.785	14.0727	13.1472	NaN	12.1587	NaN	5	5	5	3	5	4	5	4	5	5	4	1	2	1	1	0	0	0	0	0	0	0	0	0	0	0	0	0	0	0	0	0	0	0	0
Q8BTI7	Q8BTI7	ANR52_MOUSE	Ankrd52	Serine/threonine-protein phosphatase 6 regulatory ankyrin repeat subunit C	0	0	0	4.05089	16.5159	4.0771	2.01824	4.04579	2.02754	0.00311349	2.5667e-06	0.00789847	3.69504e-05	0	+	+	+	12	4	5	3	11.1383	NaN	10.5298	11.0104	NaN	10.6753	12.1745	11.7977	13.2803	13.9516	13.0793	14.9092	14.9445	14.799	2	1	2	2	1	2	5	4	6	7	3	12	11	11	0	0	0	0	0	0	0	0	0	0	0	1	0	0	0	0	0	0	0	0	0
Q8BU00	Q8BU00	IKZF5_MOUSE	Ikzf5	Zinc finger protein Pegasus	0	0	0	0.828479	2.10327	2.53872	-0.271463	1.07264	1.3441	0.472404	0.00793897	0.0278407	0.0130506	0.00190973		+	+	12	6	3	3	13.2657	13.237	13.4434	12.318	12.8168	12.5314	NaN	NaN	11.9736	12.8397	13.1786	14.3272	13.7369	13.9599	3	2	3	3	3	3	0	1	2	3	2	2	3	3	0	1	0	0	0	0	0	0	0	0	0	0	0	0	0	0	0	0	0	0	0
Q8BVR6	Q8BVR6	RSPRY_MOUSE	Rspry1	RING finger and SPRY domain-containing protein 1	0	0	0	1.40164	4.71284	3.36238	0.487112	2.2366	1.74948	0.207514	0.000490451	0.00324924	0.000374644	3.57037e-05		+	+	12	5	4	3	11.9876	11.7192	11.5051	NaN	11.5591	10.602	11.8963	11.2858	NaN	12.5392	12.1256	13.9908	13.5337	13.6092	3	2	2	1	3	3	3	2	1	3	2	2	3	3	0	0	0	0	0	0	0	0	0	0	1	0	0	0	0	0	0	0	0	0	1
Q8BW10	Q8BW10	NOB1_MOUSE	Nob1	RNA-binding protein NOB1	0	0	0	0.904495	4.45602	4.92653	-0.144815	2.15576	2.30057	0.706959	0.000816708	0.000712259	0.000278709	1.78401e-05		+	+	12	4	5	3	NaN	14.3712	14.1136	NaN	14.236	15.1921	13.7189	13.7125	14.958	14.8317	14.4459	16.8215	16.4777	16.6027	1	2	4	1	3	2	4	7	10	6	6	10	9	10	0	1	0	0	0	0	0	0	0	0	0	0	0	0	0	0	0	0	0	0	0
Q8BWR2	Q8BWR2	PITH1_MOUSE	Pithd1	PITH domain-containing protein 1	0	0	0	0.479821	0.85381	1.77944	-1.05943	-0.228012	0.831419	0.0362261	NaN	NaN	0.0362261	0.0080605	+			12	6	5	1	15.4982	15.0389	15.0533	14.1597	14.7095	14.7186	14.6304	14.2669	14.5416	12.6354	12.9436	NaN	NaN	14.635	8	7	8	6	8	9	7	8	4	7	4	1	1	3	1	0	0	0	0	0	0	0	0	0	0	0	0	0	0	0	0	0	0	0	0
Q8BWY4	Q8BWY4	MBLC1_MOUSE	Mblac1	Metallo-beta-lactamase domain-containing protein 1	0	0	0	0.797362	0.995531	1.24853	-0.326693	-0.00646226	0.320231	0.213253	NaN	NaN	0.213253	0.120799				12	6	5	1	14.3442	14.4043	14.136	13.713	14.37	14.1155	13.4959	13.6878	14.649	14.104	13.3323	NaN	NaN	14.174	5	5	5	5	5	5	3	4	5	4	5	1	1	2	1	1	0	0	0	0	0	0	0	0	0	0	0	0	0	0	0	0	0	0	0
Q8BX80	Q8BX80	ENASE_MOUSE	Engase	Cytosolic endo-beta-N-acetylglucosaminidase	0	0	0	0.170171	0.152415	0.895658	-2.55495	-2.71393	-0.15898	1.42304e-07	NaN	NaN	1.42304e-07	0	+			12	6	5	1	18.0461	17.9752	18.0123	17.6412	17.7203	17.9382	15.2507	14.8122	15.5084	15.8728	15.2255	NaN	NaN	15.175	31	31	28	30	30	31	19	23	20	24	20	0	1	5	1	0	0	0	0	0	0	0	0	0	0	0	0	0	0	0	0	0	0	0	0
Q8BXJ9	Q8BXJ9	TMM62_MOUSE	Tmem62	Transmembrane protein 62	0	0	0	0.984783	0.483776	0.491252	-0.0221228	-1.04759	-1.02547	0.920316	NaN	NaN	0.920316	0.90885				12	6	5	1	12.8801	12.9035	12.6319	12.4935	12.2366	12.7877	12.4624	12.0194	12.8104	13.2382	12.6368	NaN	11.608	NaN	6	7	6	5	6	6	7	6	5	7	5	0	2	1	0	0	1	0	0	0	0	0	0	0	0	0	0	0	0	0	0	0	1	0	1
Q8BXK8	Q8BXK8	AGAP1_MOUSE	Agap1	Arf-GAP with GTPase, ANK repeat and PH domain-containing protein 1	0	0	0	1.03653	4.12791	3.98242	0.051766	2.04541	1.99364	0.874757	0.000150797	0.00494761	0.000322881	2.66909e-05		+	+	12	5	4	3	12.5583	12.0584	12.6765	NaN	12.8182	12.3086	NaN	11.8396	13.0987	13.04	12.1646	14.6316	14.105	14.8515	2	3	2	1	3	3	1	4	3	3	3	6	7	7	1	0	0	0	0	0	0	0	0	0	0	0	0	0	0	0	0	0	0	0	0
Q8BZB2	Q8BZB2	COAC_MOUSE	Ppcdc	Phosphopantothenoylcysteine decarboxylase	0	0	0	1.03507	1.58473	1.53103	0.0497316	0.664234	0.614503	0.791906	NaN	NaN	0.791906	0.743829				12	6	5	1	13.6691	13.5404	13.7697	12.7904	13.3945	13.1705	13.2322	13.4405	13.731	13.5321	13.2584	NaN	NaN	14.0533	8	8	7	7	7	8	6	6	4	6	6	1	1	2	0	0	0	0	0	0	0	0	0	0	0	1	0	0	0	0	0	0	0	0	0
Q8BZZ3	Q8BZZ3	WWP1_MOUSE	Wwp1	NEDD4-like E3 ubiquitin-protein ligase WWP1	0	0	0	0.921808	2.27148	2.46416	-0.117463	1.18363	1.3011	0.681454	NaN	NaN	0.681454	0.567414				12	6	5	1	13.5306	13.2251	13.4446	12.5693	12.6454	12.734	12.3715	12.4692	12.8972	13.3248	13.4741	NaN	NaN	14.2085	6	7	7	5	5	6	5	3	4	5	4	1	1	2	1	1	1	0	0	0	0	0	0	0	0	0	0	0	0	0	0	0	0	1	0
Q8C0D7	Q8C0D7	ING4_MOUSE	Ing4	Inhibitor of growth protein 4	0	0	0	0.469385	2.29552	4.89049	-1.09116	1.19882	2.28998	0.0144974	0.036956	0.0206458	0.00481761	0.000416961	+	+	+	12	6	3	3	14.5242	13.7699	13.55	13.3016	13.1318	13.6897	NaN	12.5336	13.0458	NaN	12.1307	15.9629	14.1668	14.4504	4	4	4	4	4	4	1	3	2	1	2	2	2	3	0	1	0	0	0	0	0	0	0	0	0	0	0	0	0	0	0	0	0	0	0
Q8C0D9	Q8C0D9	CEP68_MOUSE	Cep68	Centrosomal protein of 68 kDa	0	0	0	0.26175	0.721323	2.75578	-1.93374	-0.471282	1.46246	0.0112105	NaN	NaN	0.0252609	0.00271842	+			12	6	4	2	14.5993	14.153	14.1941	13.6094	13.7427	13.7892	11.8886	10.384	13.8305	12.2203	NaN	14.0617	NaN	13.0249	13	13	13	12	13	11	3	3	3	2	1	2	1	2	1	0	0	0	0	0	0	0	0	0	0	0	0	0	0	0	0	0	0	0	0
Q8C1Z8	Q8C1Z8	TM10A_MOUSE	Trmt10a	tRNA methyltransferase 10 homolog A	0	0	0	1.00537	6.07693	6.04448	0.00772413	2.60334	2.59562	0.992238	0.000431793	0.0585598	0.00910753	0.000687662		+	+	12	6	3	3	11.7625	11.9193	12.0164	10.3714	10.6902	11.6295	NaN	9.73663	13.1471	11.334	NaN	13.8336	14.1384	14.0326	3	3	2	2	2	2	1	2	2	5	1	5	5	5	0	1	0	0	0	0	0	0	0	0	0	0	0	0	0	0	0	0	0	0	0
Q8C4X2	Q8C4X2	KC1G3_MOUSE	Csnk1g3	Casein kinase I isoform gamma-3	0	0	0	2.74424	5.09621	1.85706	1.45641	2.34942	0.893018	0.00421172	0.000734505	0.0266378	0.000262584	1.77721e-05	+	+	+	12	4	5	3	11.0015	11.8471	NaN	11.1479	NaN	10.5536	12.0069	12.2136	12.9018	13.2678	12.5796	13.5297	13.5409	13.3903	2	3	1	2	1	2	5	4	5	5	5	5	5	5	1	0	0	0	0	0	0	0	0	0	0	0	0	0	0	0	0	0	0	0	0
Q8C5X1	Q8C5X1	Q8C5X1_MOUSE	Garre1	Granule-associated Rac and RHOG effector 1	0	0	0	1.15003	5.44857	4.73775	0.201676	2.44588	2.2442	0.591198	2.78913e-05	0.00479869	0.000185681	8.42697e-06		+	+	12	5	4	3	12.0627	12.1151	11.5917	NaN	11.5019	12.0164	11.2147	11.6528	12.7418	12.6277	NaN	14.6375	14.2446	14.0282	4	3	3	1	3	2	3	2	3	3	1	2	3	3	0	0	0	0	0	0	0	0	0	0	0	1	0	0	0	0	0	0	0	0	0
Q8C6U2	Q8C6U2	S66A3_MOUSE	Slc66a3	Solute carrier family 66 member 3	0	0	0	6.67973	8.34515	1.24932	2.73979	3.06094	0.321148	2.90514e-05	0.000950655	0.448554	2.71977e-05	0	+	+		12	4	5	3	13.5052	13.9315	12.8547	NaN	13.4854	NaN	15.7148	15.9564	16.2564	16.8272	16.1651	15.7212	16.6206	17.1736	2	2	2	1	2	1	3	3	3	3	2	2	2	2	0	0	1	0	0	0	0	0	0	0	0	0	0	0	0	0	0	0	1	0	0
Q8C726	Q8C726	BTBD9_MOUSE	Btbd9	BTB/POZ domain-containing protein 9	0	0	0	1.24013	1.19935	0.967118	0.31049	0.262254	-0.0482365	0.406901	NaN	NaN	0.406901	0.244956				12	6	5	1	11.9552	12.6369	12.5379	11.3074	11.0898	11.9109	12.0388	12.2219	12.0369	13.1143	11.6724	NaN	NaN	12.1686	3	3	3	3	3	4	4	4	4	4	4	1	1	2	0	0	0	0	0	0	0	0	0	0	0	1	0	0	0	0	0	0	0	0	0
Q8C735	Q8C735	LIN9_MOUSE	Lin9	Protein lin-9 homolog	0	0	0	0.974445	0.378683	0.388614	-0.0373467	-1.40094	-1.36359	0.819902	NaN	NaN	0.819902	0.790365				12	6	5	1	13.5498	13.3756	13.4905	12.9289	13.0642	13.4439	13.0003	13.1782	13.3528	13.7098	13.1163	NaN	NaN	11.9079	8	8	7	7	6	8	6	4	5	5	5	1	1	2	0	1	0	0	0	0	0	0	0	0	0	0	0	0	0	0	0	0	0	0	0
Q8C8T8	Q8C8T8	TSR2_MOUSE	Tsr2	Pre-rRNA-processing protein TSR2 homolog	0	0	0	1.01346	2.02258	1.99571	0.0192947	1.0162	0.996905	0.941944	NaN	NaN	0.941944	0.937177				12	6	5	1	14.0124	14.4014	14.5383	14.2275	13.7961	14.1702	13.7166	13.5131	14.6816	14.7492	14.3909	NaN	15.2072	NaN	4	4	4	3	4	3	4	4	3	3	3	1	2	1	0	0	0	0	0	0	0	0	0	0	0	1	0	0	0	0	0	0	0	0	0
Q8CBC7	Q8CBC7	Q8CBC7_MOUSE	Ftsj1	Putative tRNA (cytidine(32)/guanosine(34)-2'-O)-methyltransferase	0	0	0	0.924452	4.20856	4.55249	-0.113329	2.07333	2.18666	0.80002	0.00240636	0.00178277	0.00122803	9.5907e-05		+	+	12	5	4	3	13.111	13.1252	11.5409	NaN	13.0221	12.4624	12.8584	11.8517	12.2751	13.1708	NaN	14.8507	14.8277	14.4986	3	2	3	1	3	2	3	3	2	3	0	4	6	6	1	0	0	0	0	0	0	0	0	0	0	0	0	0	0	0	0	0	0	0	0
Q8CBY0	Q8CBY0	GATC_MOUSE	Gatc	Glutamyl-tRNA(Gln) amidotransferase subunit C, mitochondrial	0	0	0	0.830675	1.88627	2.27076	-0.267644	0.915534	1.18318	0.326152	NaN	NaN	0.326152	0.205981				12	6	5	1	14.516	13.8048	14.2979	13.5964	13.7455	13.8295	13.1647	13.2435	13.6894	14.2377	14.1516	14.8806	NaN	NaN	3	3	3	2	3	3	2	3	3	2	2	2	1	1	0	0	0	1	0	0	0	0	0	0	0	0	0	0	0	0	0	0	0	0	0
Q8CC21	Q8CC21	TTC19_MOUSE	Ttc19	Tetratricopeptide repeat protein 19, mitochondrial	0	0	0	2.37437	7.32365	3.08446	1.24754	2.87256	1.62502	0.0381834	7.09365e-05	0.037051	0.000649201	5.17727e-05	+	+	+	12	5	4	3	10.8826	11.1941	10.4665	9.89993	10.6086	NaN	11.1103	NaN	13.0207	12.2788	11.0218	13.6387	13.3047	13.5054	2	2	2	2	2	1	2	1	2	2	2	2	2	3	0	0	1	1	0	0	0	0	0	0	0	0	0	0	0	0	0	0	0	1	0
Q8CEI1	Q8CEI1	BOLA3_MOUSE	Bola3	BolA-like protein 3	0	0	0	1.27452	7.53373	5.91104	0.349952	2.91336	2.56341	0.230577	0.000327069	3.73446e-05	8.06045e-06	0		+	+	12	4	5	3	11.771	NaN	12.3341	NaN	11.6255	11.1505	11.6681	12.3258	12.3141	12.246	11.7971	14.951	14.2616	14.6883	3	1	2	1	2	2	2	2	3	2	3	4	3	3	0	0	0	1	0	0	0	0	0	0	0	0	0	0	0	0	0	0	0	0	0
Q8CF60	Q8CF60	ZN263_MOUSE	Znf263	Zinc finger protein 263	0	0	0	0.851656	0.901064	1.05801	-0.231657	-0.150298	0.0813595	0.330172	NaN	NaN	0.330172	0.225484				12	6	5	1	13.4304	13.2881	13.5158	12.9058	13.4131	13.1789	12.6516	12.4351	13.2821	13.65	13.2664	NaN	13.1384	NaN	5	5	5	5	5	5	5	3	4	4	6	0	3	1	0	1	0	0	0	0	0	0	0	0	0	0	0	0	0	0	0	0	0	0	0
Q8CGI1	Q8CGI1	F193A_MOUSE	Fam193a	Protein FAM193A	0	0	0	0.722706	1.44256	1.99606	-0.468519	0.528635	0.997154	0.346737	0.185408	0.0787044	0.13932	0.0375379		+	+	12	4	5	3	12.4509	12.2107	11.7112	NaN	11.1913	NaN	10.6423	10.5413	12.0657	11.7067	12.1567	12.6472	12.2778	12.334	3	3	2	1	3	1	4	4	4	4	3	7	4	6	0	0	0	0	0	0	0	0	0	0	0	1	0	0	0	0	0	0	0	0	0
Q8CIH5	Q8CIH5	PLCG2_MOUSE	Plcg2	1-phosphatidylinositol 4,5-bisphosphate phosphodiesterase gamma-2	0	0	0	1.17071	2.58512	2.20817	0.227381	1.37023	1.14285	0.1417	NaN	NaN	0.1417	0.123096				12	6	5	1	18.2466	18.1095	18.1061	17.6755	17.7913	18.0402	18.1039	17.9241	18.3496	18.5834	18.1503	NaN	19.3651	NaN	74	74	71	75	75	76	75	74	71	74	74	1	2	1	0	0	0	0	0	0	0	0	0	0	0	1	0	0	0	0	0	0	0	0	0
Q8CJ67	Q8CJ67	STAU2_MOUSE	Stau2	Double-stranded RNA-binding protein Staufen homolog 2	0	0	0	0.632214	2.84472	4.49963	-0.661516	1.50829	2.1698	0.0265668	8.49813e-05	0.000837496	2.64596e-05	0	+	+	+	12	6	3	3	12.0656	12.3574	12.6041	11.7383	12.3375	12.0484	11.5324	11.1286	NaN	11.9302	NaN	13.7429	13.5708	13.7868	4	5	6	5	5	5	2	3	1	2	1	3	3	2	1	1	0	0	1	0	0	0	0	0	0	0	0	0	0	0	0	0	0	0	0
Q8K119	Q8K119	Q8K119_MOUSE	Pms1	PMS1 homolog 1, mismatch repair system component	0	0	0	0.580732	2.33015	4.01244	-0.784056	1.22042	2.00448	0.152635	0.00623095	0.0246702	0.00910056	0.00089774		+	+	12	6	3	3	12.3406	12.5191	12.6153	11.2807	11.6272	12.1318	12.0149	10.175	NaN	11.7153	NaN	13.2359	13.3354	13.3473	4	3	3	4	3	3	3	2	1	2	1	3	3	3	0	0	0	0	0	0	0	0	0	0	0	1	0	0	0	0	0	0	0	0	0
Q8K136	Q8K136	SCNM1_MOUSE	Scnm1	Sodium channel modifier 1	0	0	0	1.60782	4.82074	2.99831	0.685106	2.26925	1.58415	0.069928	NaN	NaN	0.00232605	0.000171689	+			12	5	5	2	12.1195	11.1497	11.8467	NaN	11.354	11.9644	11.8827	11.8487	13.3246	12.2679	12.5358	NaN	13.4885	14.4237	3	4	2	1	3	2	5	4	3	3	4	1	2	2	0	1	0	0	0	0	0	0	0	0	0	0	0	0	0	0	0	0	0	0	0
Q8K341	Q8K341	ATAT_MOUSE	Atat1	Alpha-tubulin N-acetyltransferase 1	0	0	0	0.53857	1.17997	2.19094	-0.892795	0.238755	1.13155	0.0619348	0.511015	0.139651	0.086438	0.0190832	+		+	12	6	3	3	13.0115	13.4906	12.9397	12.604	12.3427	12.5845	11.6104	11.3	NaN	12.8977	NaN	12.3681	13.6417	13.193	5	4	4	3	3	3	4	3	1	2	1	2	2	2	1	0	1	0	0	0	0	0	0	0	0	0	0	0	0	0	0	0	0	1	0
Q8K387	Q8K387	UBP45_MOUSE	Usp45	Ubiquitin carboxyl-terminal hydrolase 45	0	0	0	0.704615	3.0605	4.3435	-0.505093	1.61377	2.11886	0.179177	0.00343202	0.00413287	0.00114994	9.97602e-05		+	+	12	5	4	3	11.3289	12.3388	12.374	NaN	11.6772	11.9619	10.996	11	11.5173	12.2111	NaN	12.9599	13.7206	13.9694	2	2	2	1	2	2	2	2	3	3	1	3	3	3	1	1	0	0	0	0	0	0	0	0	0	0	0	0	0	0	0	0	0	0	0
Q8K394	Q8K394	PLCL2_MOUSE	Plcl2	Inactive phospholipase C-like protein 2	0	0	0	1.11703	0.736106	0.658986	0.159665	-0.442014	-0.601679	0.420808	NaN	NaN	0.420808	0.333285				12	6	5	1	14.3375	14.2515	14.3728	13.8593	14.0235	14.2445	14.0516	13.7864	14.7706	14.6455	14.4519	NaN	13.7395	NaN	24	23	22	18	23	23	23	27	21	26	23	1	2	1	1	0	0	0	0	0	0	0	0	0	0	0	0	0	0	0	0	0	0	0	0
Q8K3B1	Q8K3B1	FBSP1_MOUSE	Fbxo45	F-box/SPRY domain-containing protein 1	0	0	0	0.980286	1.52488	1.55555	-0.0287248	0.608699	0.637424	0.949473	NaN	NaN	0.949473	0.938459				12	6	5	1	13.8624	13.5255	12.8235	12.0986	12.6328	13.1017	12.9663	12.6205	13.9643	13.5294	11.813	NaN	NaN	13.6161	4	3	3	3	3	3	3	3	4	3	2	1	0	2	0	0	1	0	0	0	0	0	1	0	0	0	0	0	0	0	0	0	0	1	0
Q8K3D3	Q8K3D3	SWI5_MOUSE	Swi5	DNA repair protein SWI5 homolog	0	0	0	0.702224	6.00007	8.54438	-0.509996	2.58498	3.09498	0.052588	NaN	NaN	0.052588	0.0244132	+			12	6	5	1	16.1225	16.1793	16.1614	15.6768	15.8969	15.8943	14.743	15.1611	15.7888	16.0367	15.6632	18.5735	NaN	NaN	3	3	3	4	3	3	4	4	3	4	3	2	1	1	0	1	0	0	0	0	0	0	0	0	0	0	0	0	0	0	0	0	0	0	0
Q8K3W3	Q8K3W3	CASC3_MOUSE	Casc3	Protein CASC3	0	0	0	1.83258	4.34071	2.36864	0.873874	2.11793	1.24406	0.0248663	0.000302332	0.0127298	0.000442873	5.27793e-05	+	+	+	12	4	5	3	12.3597	12.2376	12.6601	NaN	11.9357	NaN	12.711	12.4798	13.5441	13.3866	13.7392	14.7478	14.414	14.0868	3	2	2	1	3	1	4	9	8	5	5	9	9	8	1	1	0	0	0	0	0	0	0	0	0	0	0	0	0	0	0	0	0	0	0
Q8R143	Q8R143	PTTG_MOUSE	Pttg1ip	Pituitary tumor-transforming gene 1 protein-interacting protein	0	0	0	0.919586	1.47006	1.59862	-0.120943	0.555879	0.676823	0.531648	NaN	NaN	0.531648	0.446976				12	6	5	1	17.0063	16.8304	17.1116	16.5535	16.6951	16.8348	16.2062	16.4066	16.8123	17.1578	17.0057	NaN	17.3945	NaN	3	3	3	4	4	4	4	4	4	4	3	1	2	1	1	1	1	0	0	0	0	0	0	0	0	0	0	1	1	0	0	0	0	0	1
Q8R180;Q8R2E9	Q8R180;Q8R2E9	ERO1A_MOUSE;ERO1B_MOUSE	Ero1a;Ero1b	ERO1-like protein alpha	0	0	0	4.73975	6.50022	1.37143	2.24481	2.70049	0.455676	0.0129795	0.00780686	0.539035	0.00584833	0.000395344	+	+		12	5	4	3	16.0974	NaN	16.2282	14.5364	13.8207	15.1341	NaN	15.9501	17.9587	18.1068	17.6171	17.3666	17.4934	18.7316	2	1	2	2	2	2	1	2	2	2	2	2	2	2	0	0	1	0	1	1	0	0	0	0	1	0	0	0	0	0	0	0	0	1	1
Q8R1J3	Q8R1J3	ZCHC9_MOUSE	Zcchc9	Zinc finger CCHC domain-containing protein 9	0	0	0	0.982743	3.14834	3.20362	-0.0251144	1.65459	1.6797	0.912897	0.000485738	0.0161057	0.000468471	6.0208e-05		+	+	12	6	3	3	12.704	12.2902	12.7629	12.7794	12.5205	12.1777	NaN	NaN	12.0268	12.7938	12.7214	14.8614	13.7382	13.9815	3	2	2	2	2	3	1	1	2	2	2	4	5	5	0	1	0	0	0	0	0	0	0	0	0	0	0	0	0	0	0	0	0	0	0
Q8R1Q9	Q8R1Q9	RBSK_MOUSE	Rbks	Ribokinase	0	0	0	1.25398	0.659486	0.525913	0.326518	-0.600585	-0.927103	0.181035	NaN	NaN	0.181035	0.104036				12	6	5	1	14.2635	14.5103	14.1019	13.9523	14.4633	14.2083	14.0912	13.9855	14.9941	15.0527	14.7588	NaN	13.6494	NaN	6	7	7	7	7	7	7	7	6	6	5	1	2	1	1	1	0	0	0	0	0	0	0	0	0	0	0	0	0	0	0	0	0	0	0
Q8R1S4	Q8R1S4	MTSS1_MOUSE	Mtss1	Protein MTSS 1	0	0	0	1.57403	1.72211	1.09408	0.654463	0.784176	0.129713	0.195599	NaN	NaN	0.283176	0.108592				12	5	5	2	13.0437	12.4912	13.4136	NaN	12.3423	12.7052	12.038	13.1245	14.2482	14.3475	13.51	NaN	13.7936	13.3732	6	3	4	1	4	2	6	5	8	8	7	1	4	3	1	0	0	0	0	0	0	0	0	0	0	0	0	0	0	0	0	0	0	0	0
Q8VC19	Q8VC19	HEM1_MOUSE	Alas1	5-aminolevulinate synthase, nonspecific, mitochondrial	0	0	0	2.13679	4.54874	2.12877	1.09545	2.18547	1.09002	0.00153403	2.82573e-05	0.026687	2.19938e-05	0	+	+	+	12	6	3	3	12.6086	12.6491	12.199	12.2772	12.0301	11.995	NaN	NaN	13.7126	13.4679	12.9854	14.7387	14.6898	14.0074	2	3	2	2	2	2	1	1	2	3	3	2	2	2	0	0	1	1	0	0	0	0	0	0	0	0	0	0	0	0	0	0	0	1	0
Q8VC60	Q8VC60	GLB1L_MOUSE	Glb1l	Beta-galactosidase-1-like protein	0	0	0	0.379014	0.741298	1.95586	-1.39968	-0.431874	0.967804	0.000219638	NaN	NaN	0.000219638	8.08898e-05	+			12	6	5	1	14.4693	14.4644	14.497	13.8055	14.5095	13.9842	12.6668	12.8193	12.5493	12.6961	13.7117	13.8564	NaN	NaN	10	9	10	10	10	10	5	5	5	3	2	2	1	1	0	0	0	0	0	0	0	0	0	0	1	0	0	0	0	0	0	0	0	0	1
Q8VCA6	Q8VCA6	T161A_MOUSE	Tmem161a	Transmembrane protein 161A	0	0	0	0.820854	8.08393	9.8482	-0.284803	3.01506	3.29986	0.269896	5.23922e-05	3.37436e-05	1.36712e-06	0		+	+	12	5	4	3	14.0885	14.578	NaN	13.5324	13.867	13.6339	13.4677	13.4277	13.7855	13.9397	NaN	16.8025	16.6719	17.3906	3	2	1	3	2	2	2	2	2	2	1	3	3	3	0	0	1	0	0	0	0	0	0	0	0	0	0	0	0	0	0	0	1	0	1
Q8VCG1	Q8VCG1	Q8VCG1_MOUSE	Dut	Deoxyuridine 5'-triphosphate nucleotidohydrolase	0	0	0	2.11299	4.5968	2.17549	1.07929	2.20063	1.12134	0.00189683	0.00061446	0.000435743	2.66851e-05	0	+	+	+	12	4	5	3	13.5189	13.2904	13.682	NaN	12.6634	NaN	14.2058	14.3714	14.5159	14.6278	14.119	15.3083	15.3997	15.76	3	3	4	1	3	1	5	5	5	5	4	5	5	5	0	0	0	0	0	0	0	0	0	0	0	1	0	0	0	0	0	0	0	0	0
Q8VCH7	Q8VCH7	RDH10_MOUSE	Rdh10	Retinol dehydrogenase 10	0	0	0	0.6553	1.55546	2.37366	-0.609772	0.637342	1.24711	0.0425052	0.00212703	0.0213106	0.00313667	0.00055401	+	+	+	12	6	3	3	13.9913	13.9487	14.1065	13.5856	13.804	13.6534	13.0631	12.7796	NaN	13.8726	NaN	14.5228	14.3158	14.6181	8	8	7	7	8	8	7	6	1	5	1	6	6	6	0	0	1	0	1	0	0	0	0	0	0	0	0	1	0	0	0	0	0	0	0
Q8VCM4	Q8VCM4	LIPT_MOUSE	Lipt1	Lipoyltransferase 1, mitochondrial	0	0	0	1.82953	8.52278	4.65845	0.871473	3.09132	2.21985	0.0641686	2.17857e-05	0.00242759	9.79497e-05	0	+	+	+	12	4	5	3	NaN	11.4843	NaN	11.3993	11.4131	12.0569	11.5889	11.8416	13.1169	13.2192	12.5328	14.4964	14.8141	14.7287	1	2	0	2	2	2	2	3	2	4	2	8	8	8	0	0	0	1	0	0	0	0	0	0	0	0	0	0	0	0	0	0	0	0	0
Q8VDY9	Q8VDY9	CAAP1_MOUSE	Caap1	Caspase activity and apoptosis inhibitor 1	0	0	0	0.876054	2.45947	2.80745	-0.190908	1.29835	1.48926	0.546453	0.0106486	0.00220251	0.00322913	0.000382388		+	+	12	5	4	3	12.4245	12.8783	12.8779	NaN	11.7452	11.9003	12.543	12.3075	11.9576	11.8893	NaN	13.3296	14.078	13.5832	4	2	3	1	3	2	2	4	2	3	1	2	2	3	0	0	0	0	0	0	0	0	0	0	0	1	0	0	0	0	0	0	0	0	0
Q8VE65	Q8VE65	TAF12_MOUSE	Taf12	Transcription initiation factor TFIID subunit 12	0	0	0	0.58624	1.52551	2.60219	-0.770437	0.609289	1.37973	0.0114504	NaN	NaN	0.0114504	0.004404	+			12	6	5	1	14.8113	14.6	14.7611	13.6245	14.3892	14.2604	13.1604	13.4197	14.0517	13.8412	13.7135	NaN	NaN	15.017	3	3	3	3	3	3	3	3	2	3	3	1	1	2	0	1	0	0	0	0	0	0	0	0	0	0	0	0	0	0	0	0	0	0	0
Q8VEB6	Q8VEB6	RNZ1_MOUSE	Elac1	Zinc phosphodiesterase ELAC protein 1	0	0	0	1.07755	2.65359	2.46261	0.107761	1.40795	1.30019	0.711352	NaN	NaN	0.711352	0.602561				12	6	5	1	12.8809	12.9953	13.3517	12.619	12.4825	12.6142	12.7659	11.9605	13.197	13.4647	13.2705	14.2319	NaN	NaN	3	3	2	3	3	3	2	2	3	3	2	2	1	0	1	1	0	0	0	0	0	0	0	0	0	0	0	0	0	0	0	0	0	0	0
Q91VK1;Q9CQC6	Q9CQC6;Q91VK1	BZW1_MOUSE;BZW2_MOUSE	Bzw1;Bzw2	Basic leucine zipper and W2 domain-containing protein 2	0	0	0	1.67799	3.37075	2.00881	0.746731	1.75307	1.00634	0.0503826	0.000309087	0.088327	0.00246116	0.000216307	+	+	+	12	5	4	3	16.8919	16.7132	17.1072	16.6682	NaN	16.8867	NaN	16.7606	17.8551	18.3907	17.3942	18.3367	18.295	19.1878	2	2	2	2	1	2	1	2	2	2	2	2	2	2	1	0	0	0	0	0	0	0	0	0	0	0	0	0	0	0	0	0	0	0	0
Q91VS8	Q91VS8	FARP2_MOUSE	Farp2	FERM, ARHGEF and pleckstrin domain-containing protein 2	0	0	0	0.869365	4.47472	5.14711	-0.201966	2.1618	2.36376	0.511529	5.07248e-05	0.00485562	7.44286e-05	0		+	+	12	6	3	3	11.1821	11.6672	11.9858	11.2486	11.6867	11.7948	NaN	11.7389	NaN	11.7275	10.7104	13.3216	13.7833	14.1632	3	3	2	2	3	2	1	2	0	2	2	4	5	6	0	0	0	0	0	0	0	0	0	0	0	1	0	0	0	0	0	0	0	0	0
Q91WD4	Q91WD4	CG025_MOUSE		UPF0415 protein C7orf25 homolog	0	0	0	0.759732	1.80976	2.38211	-0.396438	0.855801	1.25224	0.14576	NaN	NaN	0.0285777	0.00511471				12	5	5	2	15.3909	14.5938	15.0799	14.7401	14.8543	NaN	14.1743	13.9312	14.8295	14.9541	14.7877	15.2155	NaN	16.3597	2	3	2	2	3	1	3	2	2	2	2	2	0	2	0	0	0	0	0	0	0	0	0	0	0	1	0	0	0	0	0	0	0	0	0
Q91WK7	Q91WK7	ANR54_MOUSE	Ankrd54	Ankyrin repeat domain-containing protein 54	0	0	0	0.928133	0.615941	0.663635	-0.107596	-0.699136	-0.591539	0.645442	NaN	NaN	0.0823046	0.0264721				12	6	4	2	12.1563	11.8935	12.5871	11.645	11.7733	11.7986	11.6399	11.4945	NaN	12.1169	12.2208	NaN	11.4023	11.1507	3	3	2	2	2	3	2	3	1	2	2	0	3	3	1	1	0	0	0	0	0	0	0	0	0	0	0	0	0	0	0	0	0	0	0
Q91WT8	Q91WT8	RBM47_MOUSE	Rbm47	RNA-binding protein 47	0	0	0	1.14654	0.261091	0.227721	0.197285	-1.93738	-2.13466	0.397952	NaN	NaN	0.397952	0.289024				12	6	5	1	15.5726	15.6853	15.5692	14.9058	15.2905	15.4485	15.1886	15.0855	15.9252	16.1065	15.7405	NaN	13.4746	NaN	18	17	15	17	17	16	18	17	15	18	17	1	2	0	0	1	0	0	0	0	0	0	0	0	0	0	0	0	0	0	0	0	0	0	0
Q91Y74	Q91Y74	SIA4C_MOUSE	St3gal4	CMP-N-acetylneuraminate-beta-galactosamide-alpha-2,3-sialyltransferase 4	0	0	0	1.85193	1.78385	0.963242	0.889027	0.834998	-0.0540291	0.0101067	NaN	NaN	0.0101067	0.00317985	+			12	6	5	1	12.9629	12.3361	13.0183	12.257	11.9508	12.362	12.8554	13.0398	13.8065	13.9677	13.1815	NaN	NaN	13.3162	4	3	3	2	3	3	4	4	3	3	3	1	1	2	0	0	1	0	0	1	0	0	0	0	0	0	0	1	0	1	0	0	0	0	1
Q91ZX7;Q9JI18	Q91ZX7;Q9JI18	LRP1B_MOUSE;LRP1_MOUSE	Lrp1;Lrp1b	Prolow-density lipoprotein receptor-related protein 1	0	0	0	1.96807	0.978137	0.497002	0.976784	-0.0318914	-1.00868	0.0208075	0.962248	0.161746	0.124018	0.0288679	+		+	12	4	5	3	15.964	16.2883	NaN	15.4936	NaN	15.7012	16.1528	16.4721	17.1857	17.6125	16.7698	14.5696	15.8332	17.0869	2	2	1	2	1	2	2	2	2	2	2	2	2	2	1	1	1	0	0	1	0	0	0	0	0	0	0	0	1	0	0	0	0	0	1
Q920G9	Q920G9	GMCL1_MOUSE	Gmcl1	Germ cell-less protein-like 1	0	0	0	0.999275	3.56543	3.56802	-0.0010469	1.83408	1.83512	0.99697	NaN	NaN	0.00321482	0.000289678				12	6	4	2	11.1708	11.1533	11.2739	10.2741	10.7528	11.1568	11.2256	10.6442	NaN	10.5071	11.4734	NaN	13.431	12.1644	2	2	2	2	2	2	2	2	1	2	2	1	2	2	0	1	0	0	0	0	0	0	0	0	0	0	0	0	0	0	0	0	0	0	0
Q920S3	Q920S3	GATD1_MOUSE	Gatad1	GATA zinc finger domain-containing protein 1	0	0	0	0.915405	1.77515	1.9392	-0.127518	0.827942	0.95546	0.544367	NaN	NaN	0.544367	0.448226				12	6	5	1	13.4802	13.3019	13.2675	12.6523	13.1384	13.3818	12.9844	12.5888	13.2802	13.5936	12.9339	NaN	NaN	14.0316	4	4	4	4	4	4	4	3	2	4	4	1	1	2	0	1	0	0	0	0	0	0	0	0	0	0	0	0	0	0	0	0	0	0	0
Q921J4	Q921J4;A0A6I8MX03	UBE2S_MOUSE	Ube2s	Ubiquitin-conjugating enzyme E2 S	0	0	0	1.97201	5.64717	2.86367	0.979664	2.49753	1.51787	0.0325649	0.00272092	0.00120439	0.000431999	4.34783e-05	+	+	+	12	4	5	3	11.6713	NaN	12.1402	11.2165	10.4526	NaN	12.255	12.0347	12.5216	12.9149	12.0229	13.9621	14.1418	13.4991	2	1	2	2	2	1	3	3	5	5	3	5	5	5	0	0	0	0	0	0	0	0	0	0	0	1	0	0	0	0	0	0	0	0	0
Q922S4	Q922S4	PDE2A_MOUSE	Pde2a	cGMP-dependent 3',5'-cyclic phosphodiesterase	0	0	0	0.741167	0.173812	0.234511	-0.43213	-2.5244	-2.09227	0.0439473	NaN	NaN	0.0439473	0.0265638	+			12	6	5	1	16.1132	15.9849	16.1536	15.5518	15.6384	15.944	15.4588	15.0188	15.7079	15.9226	15.2195	NaN	NaN	13.3732	24	22	22	22	22	22	24	21	21	21	17	0	1	3	1	0	1	1	0	0	0	0	0	0	0	0	0	0	0	0	0	0	0	1	0
Q924K8;Q9R190	Q9R190;Q924K8	MTA2_MOUSE;MTA3_MOUSE	Mta2;Mta3	Metastasis-associated protein MTA3	0	0	0	0.794784	2.69837	3.39509	-0.331365	1.43209	1.76345	0.394296	NaN	NaN	0.394296	0.230221				12	6	5	1	16.4376	16.3151	16.6156	15.6645	16.131	16.5391	15.1412	14.9849	16.771	16.5659	16.2992	NaN	NaN	17.7159	2	2	2	2	2	2	2	2	2	2	2	1	1	2	1	1	0	0	0	0	0	0	0	0	0	0	0	0	0	0	0	0	0	0	0
Q99J21	Q99J21	MCLN1_MOUSE	Mcoln1	Mucolipin-1	0	0	0	1.49918	1.79249	1.19565	0.584176	0.841966	0.25779	0.237611	0.0802367	0.488492	0.139836	0.0385231		+		12	6	3	3	12.0305	11.9539	11.9554	11.0407	10.4808	10.8603	11.6733	NaN	11.6429	12.5971	NaN	12.4848	12.1084	12.0934	2	2	3	3	3	3	3	1	2	2	1	2	2	2	0	0	1	0	0	0	1	1	0	0	0	0	0	0	0	0	0	0	1	0	1
Q99J31	Q99J31	OPHN1_MOUSE	Ophn1	Oligophrenin-1	0	0	0	0.72723	0.250375	0.344286	-0.459517	-1.99784	-1.53832	0.0396835	NaN	NaN	0.0396835	0.0228428	+			12	6	5	1	14.7579	14.5902	14.4359	14.0189	14.097	14.3218	13.8858	13.3337	14.0971	14.2585	13.9787	12.3725	NaN	NaN	28	25	27	23	26	28	22	22	19	21	19	2	1	1	1	0	0	0	0	0	0	0	1	0	0	0	0	0	0	0	0	0	0	0	0
Q99J78	Q99J78	DEFI8_MOUSE	Def8	Differentially expressed in FDCP 8	0	0	0	1.69067	3.65974	2.16467	0.757594	1.87174	1.11415	0.00704561	9.8414e-05	0.00159748	2.52396e-05	0	+	+	+	12	5	4	3	10.7985	11.575	11.3538	NaN	10.9451	11.3547	11.8282	NaN	12.3381	11.7235	11.9624	13.1448	12.879	13.2077	3	3	2	1	2	3	2	1	3	3	2	4	4	4	0	0	0	0	0	0	0	0	0	0	0	1	0	0	0	0	0	0	0	0	0
Q99KR6	Q99KR6	RNF34_MOUSE	Rnf34	E3 ubiquitin-protein ligase RNF34	0	0	0	1.78206	2.69822	1.5141	0.833548	1.43201	0.598457	0.00263355	NaN	NaN	0.00263355	0.00130085	+			12	6	5	1	12.7521	12.2733	12.0562	11.736	12.0677	12.6536	12.8087	13.0289	13.0678	13.5059	13.0388	13.6885	NaN	NaN	4	5	5	4	3	2	7	7	6	6	6	2	1	1	1	1	1	0	0	0	0	0	0	0	0	0	0	0	0	0	0	0	0	1	0
Q99LQ7	Q99LQ7	PDES1_MOUSE	PEDS1	Plasmanylethanolamine desaturase	0	0	0	3.57708	5.0677	1.41672	1.83878	2.34133	0.50255	0.00572776	0.000594537	0.381745	0.00176995	0.000117647	+	+		12	4	5	3	NaN	13.5761	12.7903	12.7253	NaN	12.741	13.8287	13.9775	15.4164	15.7209	15.0415	14.9148	15.3158	15.668	1	4	2	3	1	3	5	5	5	6	5	4	4	4	0	0	1	0	1	0	0	0	0	0	0	0	0	0	0	0	0	0	1	0	0
Q99LW6	Q99LW6	YAF2_MOUSE	Yaf2	YY1-associated factor 2	0	0	0	0.84467	5.65733	6.69768	-0.24354	2.50012	2.74366	0.479059	0.000113292	2.53884e-06	1.94209e-05	0		+	+	12	6	3	3	13.217	12.7712	12.4327	12.0019	12.275	13.3717	NaN	NaN	12.4471	12.316	12.5411	15.2284	15.1612	15.1456	4	4	4	3	3	3	1	1	4	3	4	3	3	3	0	1	0	0	0	0	0	0	0	0	0	0	0	0	0	0	0	0	0	0	0
Q99N11	Q99N11	DUS22_MOUSE	Dusp22	Dual specificity protein phosphatase 22	0	0	0	1.52732	1.55678	1.01929	0.610998	0.638569	0.0275705	0.075937	NaN	NaN	0.075937	0.0271956	+			12	6	5	1	12.7552	12.5052	12.8507	12.2809	12.1036	11.6509	12.765	12.7453	12.2419	13.568	13.5235	NaN	NaN	12.9963	3	3	3	3	2	3	3	3	3	3	3	1	1	2	1	0	0	0	0	0	0	0	0	0	0	0	0	0	0	0	0	0	0	0	0
Q99N16;Q9EP75	Q99N18;G3UW81;Q9EP75;Q99N16;Q99N17;Q99N19;G3UW78	CP4F3_MOUSE;CP4FE_MOUSE	Cyp4f14;Cyp4f3	Cytochrome P450 4F3	0	0	0	15.3552	2.20322	0.143484	3.94065	1.13961	-2.80104	1.08889e-08	NaN	NaN	1.08889e-08	0	+			12	6	5	1	14.3649	13.9546	14.0593	13.6608	13.972	13.4445	17.9914	17.798	17.8112	18.301	17.3484	NaN	NaN	15.049	5	4	3	4	4	4	7	7	7	7	7	1	1	2	0	0	1	0	1	0	0	0	0	0	0	0	0	0	0	0	0	0	0	1	0
Q99N69	Q99N69	LPXN_MOUSE	Lpxn	Leupaxin	0	0	0	1.25488	0.121483	0.0968079	0.327553	-3.04118	-3.36873	0.225151	NaN	NaN	0.225151	0.126851				12	6	5	1	16.5798	16.4077	16.2702	15.7604	15.9796	16.1816	15.862	16.0572	16.8067	17.0564	16.8383	NaN	NaN	13.1554	18	17	18	18	19	17	19	19	14	18	16	1	1	3	1	1	1	0	0	0	0	0	0	0	0	0	0	0	0	0	0	0	0	1	0
Q99PU7	Q99PU7	BAP1_MOUSE	Bap1	Ubiquitin carboxyl-terminal hydrolase BAP1	0	0	0	0.513988	0.907189	1.765	-0.960193	-0.140525	0.819668	0.0240522	NaN	NaN	0.0240522	0.0060584	+			12	6	5	1	13.1811	12.5502	12.5838	12.4221	12.3807	12.2694	11.6145	10.3127	12.5018	11.8833	11.7094	12.424	NaN	NaN	3	2	3	3	3	2	2	2	2	2	2	3	1	1	1	1	0	0	0	0	0	0	0	0	0	0	0	0	0	0	0	0	0	0	0
Q9CQ33	Q9CQ33	LZTR1_MOUSE	Lztr1	Leucine-zipper-like transcriptional regulator 1	0	0	0	1.93681	7.60403	3.92606	0.95368	2.92676	1.97308	0.0433151	0.00074864	0.000524755	0.000122823	3.17083e-06	+	+	+	12	4	5	3	10.8926	NaN	10.8946	NaN	9.59722	11.0374	10.9166	11.327	11.8027	12.2204	11.5289	13.5746	13.5297	13.4924	3	1	2	1	2	3	3	3	3	3	2	4	4	4	0	0	1	0	0	1	1	0	0	0	0	0	0	0	0	0	0	0	0	1	0
Q9CQ36	Q9CQ36	DPOE4_MOUSE	Pole4	DNA polymerase epsilon subunit 4	0	0	0	1.05889	0.674632	0.637111	0.0825566	-0.567828	-0.650384	0.774	NaN	NaN	0.774	0.684765				12	6	5	1	12.4421	11.833	11.9079	11.7958	12.144	12.1001	11.9243	11.2277	12.368	12.9674	12.1111	NaN	11.4693	NaN	2	3	3	3	2	3	2	3	3	3	3	0	2	0	0	1	0	0	0	0	0	0	0	0	0	0	0	0	0	0	0	0	0	0	0
Q9CQA6	Q9CQA6	CHCH1_MOUSE	Chchd1	Coiled-coil-helix-coiled-coil-helix domain-containing protein 1	0	0	0	3.40686	12.957	3.80321	1.76844	3.69566	1.92722	0.0015019	0.000145546	0.00107737	1.32378e-05	0	+	+	+	12	4	5	3	11.5374	10.7739	10.9225	10.2038	NaN	NaN	12.2225	11.9612	13.1133	12.9343	12.9079	14.8668	14.2439	14.5545	2	2	2	2	1	1	4	4	3	4	4	2	3	3	0	1	0	1	0	0	0	0	0	0	0	0	0	0	0	0	0	0	0	0	0
Q9CQA9	Q9CQA9	NTPCR_MOUSE	Ntpcr	Cancer-related nucleoside-triphosphatase homolog	0	0	0	4.49729	11.2557	2.50277	2.16905	3.49258	1.32353	0.000138211	3.99575e-05	0.00258976	2.50452e-06	0	+	+	+	12	4	5	3	12.9749	12.2349	NaN	NaN	12.7492	12.0777	14.2864	14.157	14.8077	15.1672	14.9728	16.0747	16.0875	15.843	2	2	1	0	5	2	10	10	9	10	9	8	10	10	0	0	0	0	0	0	0	0	0	0	0	1	0	0	0	0	0	0	0	0	0
Q9CQF4	Q9CQF4	MRES1_MOUSE	Mtres1	Mitochondrial transcription rescue factor 1	0	0	0	1.5258	2.66839	1.74885	0.609565	1.41597	0.806406	0.0109345	NaN	NaN	0.0109345	0.00632663	+			12	6	5	1	14.5442	14.2834	14.6341	14.2639	14.293	13.6892	14.8482	14.4801	15.1	15.2462	14.7964	NaN	NaN	15.7006	3	3	3	2	3	3	2	3	3	3	2	1	1	2	0	0	0	1	0	0	0	0	0	0	0	0	0	0	0	0	0	0	0	0	0
Q9CQW0	Q9CQW0	EMC6_MOUSE	Emc6	ER membrane protein complex subunit 6	0	0	0	0.67368	0.252955	0.375482	-0.569864	-1.98305	-1.41318	0.017836	NaN	NaN	0.017836	0.00972661	+			12	6	5	1	16.5151	16.5393	16.5501	16.167	15.9045	16.1175	15.6375	15.6684	15.5121	16.3893	15.438	14.3159	NaN	NaN	2	2	2	2	2	2	2	2	2	2	2	2	1	1	0	0	1	0	1	0	0	0	0	0	0	0	0	0	0	0	0	0	1	0	0
Q9CQZ0	Q9CQZ0	ORML2_MOUSE	Ormdl2	ORM1-like protein 2	0	0	0	1.25431	0.75574	0.602515	0.326895	-0.404037	-0.730932	0.0670883	NaN	NaN	0.0670883	0.0504021	+			12	6	5	1	14.9122	14.6903	14.4278	14.0345	14.4698	14.3543	14.8769	14.5678	14.8179	15.0913	14.688	NaN	NaN	14.0775	2	3	2	3	3	3	3	3	3	3	3	0	1	2	0	0	1	0	1	0	0	0	0	0	0	0	0	0	0	0	0	0	1	0	0
Q9CRA9	Q9CRA9	FGOP2_MOUSE	Fgfr1op2	FGFR1 oncogene partner 2 homolog	0	0	0	2.30416	1.18007	0.512148	1.20424	0.238874	-0.965369	0.00299866	NaN	NaN	0.00299866	0.000705926	+			12	6	5	1	13.2319	12.2883	12.683	11.8198	12.5987	12.4167	13.3713	12.9572	14.118	13.9503	14.1564	NaN	NaN	12.7453	3	2	3	3	3	3	4	3	4	4	4	1	1	2	1	0	0	0	0	0	0	0	0	0	0	0	0	0	0	0	0	0	0	0	0
Q9CWG9	Q9CWG9	BL1S2_MOUSE	Bloc1s2	Biogenesis of lysosome-related organelles complex 1 subunit 2	0	0	0	1.2989	2.65383	2.04313	0.377295	1.40808	1.03078	0.202494	NaN	NaN	0.202494	0.103054				12	6	5	1	14.7934	15.0673	15.5561	14.4434	14.0646	14.3059	14.7514	15.0811	15.5582	15.0378	14.9836	NaN	16.1132	NaN	4	3	3	5	4	5	6	5	3	3	4	1	2	1	1	0	1	0	0	0	0	1	0	0	0	0	0	0	0	0	0	0	0	1	0
Q9CWT6	Q9CWT6	DDX28_MOUSE	Ddx28	Probable ATP-dependent RNA helicase DDX28	0	0	0	1.36173	2.00122	1.46962	0.445437	1.00088	0.555441	0.432207	NaN	NaN	0.368738	0.165542				12	5	5	2	12.7899	13.001	11.4535	12.636	NaN	13.0977	12.1046	11.9035	13.8601	14.1227	13.2141	13.2341	13.9588	NaN	3	3	2	4	1	3	3	2	2	3	3	3	4	1	0	1	0	1	0	0	0	0	0	0	0	0	0	0	0	0	0	0	0	0	0
Q9CWU4	Q9CWU4	CA052_MOUSE		UPF0690 protein C1orf52 homolog	0	0	0	5.32399	15.107	2.83753	2.41251	3.91715	1.50464	0.00217633	0.000534307	0.0151376	0.000109048	0	+	+	+	12	4	5	3	11.2074	9.26669	NaN	NaN	10.5749	10.1953	11.629	12.3721	13.4255	13.1603	13.031	13.9777	14.5204	14.1865	3	2	1	1	2	2	3	4	4	5	3	6	5	5	0	0	0	0	0	0	0	0	0	0	0	1	0	0	0	0	0	0	0	0	0
Q9CX84	Q9CX84	RGS19_MOUSE	Rgs19	Regulator of G-protein signaling 19	0	0	0	2.19398	0.65895	0.300344	1.13355	-0.601759	-1.73531	0.00247316	NaN	NaN	0.00247316	0.000686329	+			12	6	5	1	14.4411	14.5613	14.7071	13.4462	14.1153	14.2414	15.0254	14.7994	15.8649	15.6893	15.549	13.6503	NaN	NaN	6	6	6	6	6	6	6	6	5	6	6	2	0	0	0	0	1	0	0	0	0	0	0	0	0	0	0	0	0	0	0	0	0	1	0
Q9CY62	Q9CY62	RN181_MOUSE	Rnf181	E3 ubiquitin-protein ligase RNF181	0	0	0	1.3876	2.70001	1.94581	0.472595	1.43296	0.960369	0.231308	0.00952396	0.0304669	0.0128493	0.00184626		+	+	12	4	5	3	13.3227	NaN	NaN	12.5426	12.2196	12.1264	12.5111	13.1705	13.5694	13.4576	12.4185	14.3082	13.9106	13.7385	2	1	1	2	2	2	3	2	3	2	4	3	3	3	0	0	0	0	0	0	0	0	0	0	0	1	0	0	0	0	0	0	0	0	0
Q9CZ62	Q9CZ62	CEP97_MOUSE	Cep97	Centrosomal protein of 97 kDa	0	0	0	1.39467	7.87264	5.64482	0.47992	2.97685	2.49693	0.314737	0.000807279	0.000286691	0.000203585	7.20461e-06		+	+	12	5	4	3	11.4543	12.554	11.614	10.5209	10.8196	NaN	11.4972	12.0176	12.4216	11.5534	NaN	14.5447	14.12	14.4435	4	2	2	2	3	1	3	4	4	6	1	8	7	8	1	0	0	0	0	0	0	0	0	0	0	0	0	0	0	0	0	0	0	0	0
Q9CZ69	Q9CZ69	CKLF6_MOUSE	Cmtm6	CKLF-like MARVEL transmembrane domain-containing protein 6	0	0	0	0.643727	0.134497	0.208935	-0.635479	-2.89435	-2.25887	0.0623707	NaN	NaN	0.0623707	0.0219958	+			12	6	5	1	16.5619	16.1211	16.1569	15.9975	15.5843	16.2603	15.0605	14.539	15.8901	15.9758	15.9255	NaN	NaN	13.2193	2	2	2	2	2	2	2	2	2	2	2	0	1	2	0	0	1	0	0	0	1	0	0	0	0	0	0	0	0	0	0	0	1	0	0
Q9CZG9	Q9CZG9	PDZ11_MOUSE	Pdzd11	PDZ domain-containing protein 11	0	0	0	0.703051	3.8803	5.51923	-0.508299	1.95617	2.46447	0.262617	0.00192727	0.00132453	0.000703157	6.07705e-05		+	+	12	6	3	3	13.656	13.912	13.4362	12.059	13.2312	13.4552	12.582	12.5041	NaN	13.2638	NaN	15.1799	15.6083	14.9551	3	3	3	2	3	2	2	2	1	2	1	2	2	3	1	0	1	0	0	0	0	0	0	0	0	0	0	0	0	0	0	0	0	1	0
Q9CZP0	Q9CZP0	UFSP1_MOUSE	Ufsp1	Ufm1-specific protease 1	0	0	0	0.713127	2.71663	3.80946	-0.487768	1.44182	1.92959	0.152459	0.00354372	0.00380119	0.00103515	9.96646e-05		+	+	12	6	3	3	12.4874	12.0252	12.6727	11.8993	12.8059	11.6121	11.4326	NaN	NaN	11.9747	11.8808	14.2306	13.4971	13.3492	5	4	3	3	2	4	2	1	1	3	2	2	4	4	0	0	0	0	0	0	0	0	0	0	0	1	0	0	0	0	0	0	0	0	0
Q9D099	Q9D099	ACER3_MOUSE	Acer3	Alkaline ceramidase 3	0	0	0	1.36254	1.64727	1.20897	0.446299	0.720074	0.273775	0.299752	NaN	NaN	0.299752	0.144598				12	6	5	1	14.2326	13.5795	13.2634	12.4903	13.7079	13.5155	14.3071	13.3571	14.0059	14.9199	12.9659	NaN	14.1849	NaN	2	2	2	2	2	2	2	2	2	2	2	1	2	1	0	0	1	0	1	1	0	0	0	0	0	0	0	0	0	0	0	0	1	0	0
Q9D0M5	Q9D0M5	DYL2_MOUSE	Dynll2	Dynein light chain 2, cytoplasmic	0	0	0	0.374431	0.353318	0.943612	-1.41723	-1.50096	-0.0837341	0.000700931	NaN	NaN	0.000700931	0.000146968	+			12	6	5	1	16.9376	16.7683	16.9082	16.3628	16.5032	17.0419	14.9272	14.7351	15.6789	16.2687	15.0722	NaN	NaN	15.2527	3	2	3	3	3	3	3	3	2	2	2	1	1	2	1	0	0	0	0	0	0	0	0	0	0	0	0	0	0	0	0	0	0	0	0
Q9D2N4	Q9D2N4	DTNA_MOUSE	Dtna	Dystrobrevin alpha	0	0	0	0.633356	5.17469	8.17027	-0.658912	2.37147	3.03038	0.0533173	5.08895e-05	5.19781e-05	5.4504e-06	0	+	+	+	12	6	3	3	13.6663	12.3517	13.0209	12.6808	13.1556	13.0717	12.6267	12.1475	NaN	12.2225	NaN	15.4619	15.4027	15.2233	6	4	5	4	5	2	2	3	1	2	0	5	5	6	1	0	1	0	0	0	0	0	1	0	0	0	0	0	0	0	0	0	0	1	0
Q9D2R8	Q9D2R8	RT33_MOUSE	Mrps33	28S ribosomal protein S33, mitochondrial	0	0	0	1.83497	3.40231	1.85415	0.875759	1.76651	0.890754	0.0174728	0.000273199	0.0786393	0.00097428	0.000100263	+	+	+	12	5	4	3	13.3859	13.5086	13.0824	NaN	12.9056	13.2164	13.6388	13.9759	NaN	14.9444	13.8231	14.6415	14.8399	15.4775	2	2	2	1	2	2	2	2	1	2	2	3	3	3	0	0	0	1	0	0	0	0	0	0	0	0	0	0	0	0	0	0	0	0	0
Q9D384	Q9D384	U1SBP_MOUSE	Snrnp35	U11/U12 small nuclear ribonucleoprotein 35 kDa protein	0	0	0	0.701728	1.75035	2.49435	-0.511017	0.807645	1.31866	0.165048	0.0431083	0.0107128	0.0158264	0.00257347		+	+	12	6	3	3	12.473	12.5155	11.9663	11.3602	12.1685	11.4266	NaN	11.0767	11.793	11.5524	NaN	12.6794	12.5122	13.1863	3	3	2	3	3	3	1	3	2	3	1	2	2	2	0	1	0	0	0	0	0	0	0	0	0	0	0	0	0	0	0	0	0	0	0
Q9D620	Q9D620	RFIP1_MOUSE	Rab11fip1	Rab11 family-interacting protein 1	0	0	0	5.60392	0.816226	0.145653	2.48644	-0.29296	-2.7794	0.000560088	NaN	NaN	0.00037663	1.41161e-05	+			12	5	5	2	13.6516	13.6396	11.9091	NaN	12.7171	13.2516	15.0581	14.6411	16.4157	15.6795	15.8067	NaN	12.8134	12.6683	5	3	5	1	3	3	13	16	16	17	15	0	2	2	0	0	1	0	0	0	1	0	0	0	0	0	0	0	0	0	0	0	0	1	0
Q9D7J9	Q9D7J9	ECHD3_MOUSE	Echdc3	Enoyl-CoA hydratase domain-containing protein 3, mitochondrial	0	0	0	0.76948	1.77239	2.30335	-0.378044	0.825693	1.20374	0.364521	0.0249878	0.0856185	0.0518392	0.0101794		+	+	12	6	3	3	13.5167	13.459	13.2868	12.5841	13.1025	12.6431	12.0846	12.4434	NaN	13.634	NaN	13.4715	13.9746	14.3271	4	4	3	3	4	3	3	2	1	3	0	4	3	4	0	0	0	1	0	0	0	0	0	0	0	0	0	0	0	0	0	0	0	0	0
Q9D8Z6	Q9D8Z6	ATGA1_MOUSE	Atg101	Autophagy-related protein 101	0	0	0	1.33848	6.68707	4.99602	0.420595	2.74137	2.32078	0.152275	NaN	NaN	0.152275	0.0718174				12	6	5	1	13.0055	13.0953	13.0206	12.4667	12.8323	12.5452	12.8302	12.4718	13.9644	13.587	13.3875	15.569	NaN	NaN	3	4	2	4	3	4	4	3	3	4	3	2	1	1	1	0	0	0	0	0	0	0	0	0	0	0	0	0	0	0	0	0	0	0	0
Q9D945	Q9D945	LLPH_MOUSE	Llph	Protein LLP homolog	0	0	0	4.31542	7.09946	1.64514	2.1095	2.82771	0.718208	3.26996e-06	0.00023047	0.0649072	5.2653e-06	0	+	+	+	12	4	5	3	12.5914	12.6741	NaN	12.613	NaN	12.7516	14.4381	14.6235	15.224	14.6308	14.9186	15.983	14.7951	15.6776	2	3	1	2	1	2	2	2	5	4	4	4	5	4	0	1	0	0	0	0	0	0	0	0	0	0	0	0	0	0	0	0	0	0	0
Q9DB50	Q9DB50	AP1S2_MOUSE	Ap1s2	AP-1 complex subunit sigma-2	0	0	0	0.844147	1.36764	1.62015	-0.244433	0.451691	0.696124	0.500845	NaN	NaN	0.500845	0.338898				12	6	5	1	17.3732	16.6263	16.6523	15.9331	16.6337	16.784	16.6821	16.4705	15.5234	17.3798	16.0574	NaN	NaN	17.1188	5	5	4	5	4	5	5	5	2	4	2	1	1	3	0	0	1	0	0	1	0	0	0	0	0	0	0	0	0	0	0	0	0	1	0
Q9DBM2	Q9DBM2	ECHP_MOUSE	Ehhadh	Peroxisomal bifunctional enzyme	0	0	0	1.33575	0.337636	0.252768	0.417655	-1.56646	-1.98411	0.107207	NaN	NaN	0.107207	0.0529853	+			12	6	5	1	13.5411	13.4453	13.2218	12.5398	13.0244	12.9833	13.2824	13.0548	14.0676	13.8469	13.4662	11.5595	NaN	NaN	13	14	11	11	14	12	13	14	12	13	11	2	0	0	0	0	0	0	0	0	0	0	0	0	0	1	0	0	0	0	0	0	0	0	0
Q9DBR4	Q9DBR4	APBB2_MOUSE	Apbb2	Amyloid beta precursor protein binding family B member 2	0	0	0	1.20378	12.0829	10.0375	0.267573	3.5949	3.32732	0.613499	1.62324e-06	0.00125267	0.000100225	0		+	+	12	4	5	3	11.7562	11.9383	11.7234	NaN	NaN	11.3775	10.9216	10.8842	12.8571	12.6213	12.5478	15.2937	15.3211	15.2664	3	2	2	1	1	3	2	4	8	5	3	13	13	13	0	0	0	0	1	1	1	0	0	0	0	0	0	0	0	0	0	0	0	0	0
Q9DBS8	Q9DBS8	POC5_MOUSE	Poc5	Centrosomal protein POC5	0	0	0	0.739194	0.637517	0.862449	-0.435974	-0.649464	-0.21349	0.0378291	NaN	NaN	0.0378291	0.023848	+			12	6	5	1	14.661	14.7184	14.8958	14.1826	14.1477	14.3198	13.8326	13.8457	13.9731	14.5016	14.1049	NaN	NaN	13.8381	11	11	10	11	11	11	6	8	8	8	7	0	1	2	1	0	0	0	0	0	0	0	0	0	0	0	0	0	0	0	0	0	0	0	0
Q9DBW3	Q9DBW3	NATD1_MOUSE	Natd1	Protein NATD1	0	0	0	0.966934	1.58667	1.64093	-0.0485104	0.666001	0.714511	0.673795	NaN	NaN	0.673795	0.66894				12	6	5	1	14.3387	14.2246	14.1256	13.9776	13.9363	14.2034	13.9955	13.9176	14.3239	14.3122	13.8801	NaN	NaN	14.8004	5	4	5	4	5	4	5	5	5	5	3	1	1	2	0	0	0	0	0	0	0	0	0	0	0	1	0	0	0	0	0	0	0	0	0
Q9DCB1	Q9DCB1	HMGN3_MOUSE	Hmgn3	High mobility group nucleosome-binding domain-containing protein 3	0	0	0	1.9434	30.1146	15.4958	0.958583	4.91239	3.95381	0.238698	0.00108299	0.000748436	0.000319537	8.48956e-06		+	+	12	5	4	3	NaN	12.1983	11.104	10.7238	13.8028	13.2239	NaN	13.2104	14.1205	12.3413	13.0044	16.4251	17.75	17.1937	1	4	3	2	2	2	1	3	3	3	2	3	3	3	0	1	0	0	0	0	0	0	0	0	0	0	0	0	0	0	0	0	0	0	0
Q9DCC7	Q9DCC7	ISC2B_MOUSE	Isoc2b	Isochorismatase domain-containing protein 2B	0	0	0	0.796082	0.683126	0.85811	-0.32901	-0.549776	-0.220765	0.25986	NaN	NaN	0.25986	0.145432				12	6	5	1	14.6498	14.2717	14.4556	13.2888	14.3458	14.3174	14.0057	13.2875	13.7115	14.4083	14.0494	NaN	NaN	13.6717	2	2	2	2	2	2	2	2	2	2	2	1	1	2	1	1	0	0	0	0	0	0	0	0	0	0	0	0	0	0	0	0	0	0	0
Q9DCI3	Q9DCI3	STR3N_MOUSE	Stard3nl	STARD3 N-terminal-like protein	0	0	0	0.813282	0.499374	0.614023	-0.298172	-1.00181	-0.703635	0.0861511	NaN	NaN	0.0861511	0.0662232	+			12	6	5	1	16.0343	15.6132	15.6367	15.2845	15.3773	15.6275	15.0667	15.0271	15.3481	15.6169	15.4282	NaN	NaN	14.5938	3	3	3	3	3	3	3	3	3	3	3	1	1	2	0	0	1	0	0	0	1	0	0	0	0	0	0	0	0	0	0	0	1	0	0
Q9DCL2	Q9DCL2	CIA2A_MOUSE	Ciao2a	Cytosolic iron-sulfur assembly component 2A	0	0	0	2.35312	1.028	0.436866	1.23457	0.0398356	-1.19474	0.000760549	NaN	NaN	0.000760549	0.000202714	+			12	6	5	1	13.8452	13.7769	13.5444	13.1036	13.145	13.3303	14.1377	14.2202	15.1888	15.1728	14.7412	NaN	NaN	13.4974	4	3	4	3	3	4	4	4	4	4	4	1	1	3	1	0	0	0	0	0	0	0	0	0	0	0	0	0	0	0	0	0	0	0	0
Q9EPL2	Q9EPL2	CSTN1_MOUSE	Clstn1	Calsyntenin-1	0	0	0	0.345031	0.423468	1.22733	-1.5352	-1.23967	0.295528	7.93354e-05	NaN	NaN	7.93354e-05	3.00391e-05	+			12	6	5	1	14.5469	14.6862	14.6062	13.8382	14.3747	14.1928	12.4064	12.8016	13.1058	13.4256	12.4553	NaN	NaN	13.1345	16	16	16	16	16	15	8	8	4	8	5	0	1	2	0	1	1	0	1	1	0	0	1	0	0	0	0	1	1	0	0	0	0	0	1
Q9EQU3	Q9EQU3	TLR9_MOUSE	Tlr9	Toll-like receptor 9	0	0	0	1.48393	0.090045	0.0606802	0.569421	-3.47321	-4.04263	0.0021776	NaN	NaN	0.0021776	0.00280671	+			12	6	5	1	16.3312	16.1685	16.087	15.6369	15.8339	16.026	16.4608	16.3342	16.6127	16.7249	16.7842	NaN	12.5407	NaN	32	32	32	31	31	31	33	34	29	33	33	0	2	1	0	0	1	0	1	0	1	1	0	0	0	0	0	1	1	0	0	0	0	0	1
Q9ER63	Q9ER63	TNR23_MOUSE	Tnfrsf23	Tumor necrosis factor receptor superfamily member 23	0	0	0	4.92775	26.2849	5.33405	2.30093	4.71616	2.41523	0.00431641	0.000152135	0.00836253	8.79488e-05	0	+	+	+	12	4	5	3	NaN	9.22764	9.37366	NaN	9.26408	8.08308	9.95573	10.703	12.0719	12.2519	11.4577	13.602	14.3453	13.1625	1	2	2	1	2	2	3	4	5	5	3	6	6	6	0	0	1	0	0	0	0	0	0	0	0	0	1	0	0	0	0	0	0	0	1
Q9ER80	Q9ER80	RTP4_MOUSE	Rtp4	Receptor-transporting protein 4	0	0	0	2.94725	7.33878	2.49004	1.55937	2.87554	1.31617	2.26033e-06	9.4852e-05	0.00154791	9.63221e-07	0	+	+	+	12	4	5	3	12.4837	12.6702	12.5601	NaN	NaN	12.7771	14.3318	13.8588	14.2695	14.1718	14.2788	16.0723	15.1353	15.2874	2	2	2	1	1	2	7	7	7	7	7	2	2	5	0	0	1	0	0	0	0	0	0	0	0	0	0	1	0	0	1	0	0	0	0
Q9ERE3	Q9ERE3	SGK3_MOUSE	Sgk3	Serine/threonine-protein kinase Sgk3	0	0	0	0.86994	0.333844	0.383755	-0.201012	-1.58275	-1.38174	0.513045	NaN	NaN	0.513045	0.36897				12	6	5	1	14.1941	14.3685	14.061	13.3299	13.9265	14.0596	13.4784	12.9972	14.1463	14.595	13.7278	NaN	NaN	12.4072	14	13	12	12	14	13	13	11	12	13	12	0	0	3	0	0	0	0	0	0	1	0	0	0	0	0	0	0	0	0	0	0	0	0	0
Q9ES52	Q9ES52	SHIP1_MOUSE	Inpp5d	Phosphatidylinositol 3,4,5-trisphosphate 5-phosphatase 1	0	0	0	1.05239	0.792491	0.753038	0.0736721	-0.335533	-0.409205	0.607516	NaN	NaN	0.607516	0.570295				12	6	5	1	17.8179	17.7623	17.7371	17.2353	17.3988	17.614	17.5711	17.3322	17.879	17.8598	17.6975	NaN	NaN	17.2587	69	68	66	66	69	67	72	71	66	69	65	0	0	3	1	0	1	0	0	0	0	0	0	0	0	0	0	0	0	0	0	0	0	1	0
Q9JHG7	Q9JHG7	PK3CG_MOUSE	Pik3cg	Phosphatidylinositol 4,5-bisphosphate 3-kinase catalytic subunit gamma isoform	0	0	0	0.573214	0.189561	0.330699	-0.802854	-2.39926	-1.59641	0.00202451	NaN	NaN	0.00202451	0.00115194	+			12	6	5	1	17.2337	16.9564	16.8619	16.5074	16.5913	16.8893	15.9201	15.5548	16.2058	16.5252	15.9797	NaN	NaN	14.4407	55	55	53	54	57	57	53	52	42	55	50	1	0	3	1	0	1	0	0	0	0	0	0	0	0	0	0	0	0	0	0	0	0	1	0
Q9JID9	Q9JID9	SH2B2_MOUSE	Sh2b2	SH2B adapter protein 2	0	0	0	1.40992	0.0818636	0.0580626	0.495612	-3.61063	-4.10625	0.0818603	NaN	NaN	0.0818603	0.0357649	+			12	6	5	1	14.158	14.4467	14.299	13.4835	13.8305	13.8605	14.0927	13.935	15.03	14.917	14.5685	10.4024	NaN	NaN	12	11	11	9	11	12	11	10	10	10	9	2	1	0	1	0	1	0	0	0	0	0	0	0	0	0	0	0	0	0	0	0	0	1	0
Q9JIY0	Q9JIY0	PKHO1_MOUSE	Plekho1	Pleckstrin homology domain-containing family O member 1	0	0	0	1.66636	0.316455	0.189908	0.736699	-1.65993	-2.39663	0.019514	NaN	NaN	0.019514	0.00710728	+			12	6	5	1	14.9698	14.4689	14.9555	14.2581	14.2829	14.7507	14.7371	14.8343	15.8215	15.8445	15.5176	NaN	12.9544	NaN	8	8	7	6	10	9	10	10	10	9	9	1	3	1	1	1	1	0	0	0	0	0	0	0	0	0	0	0	0	0	0	0	0	1	0
Q9JJC8	Q9JJC8	NIPA2_MOUSE	Nipa2	Magnesium transporter NIPA2	0	0	0	1.47178	2.37159	1.61138	0.557559	1.24585	0.688295	0.278517	0.0710233	0.108833	0.0906708	0.0196218		+	+	12	4	5	3	11.8727	11.8762	10.9967	NaN	NaN	10.0502	11.3689	11.3883	11.6194	12.7168	11.6893	12.6241	12.0197	12.6906	2	2	2	1	1	2	3	2	2	2	2	2	2	2	0	0	1	0	0	0	1	0	0	0	0	0	0	0	0	0	0	0	1	0	0
Q9JJH1	Q9JJH1	RNAS4_MOUSE	Rnase4	Ribonuclease 4	0	0	0	0.875745	2.29409	2.61959	-0.191418	1.19792	1.38934	0.738391	0.0508073	0.0145396	0.0620559	0.0109418		+	+	12	6	3	3	15.1332	15.0389	15.2611	13.8787	14.3259	13.1145	NaN	NaN	14.5455	14.645	13.6114	15.7189	15.7354	15.5156	3	3	2	3	3	3	1	0	2	3	2	2	2	2	0	0	0	0	0	0	0	0	0	0	1	0	0	0	0	0	0	0	0	0	0
Q9JJZ6	Q9JJZ6	KLF13_MOUSE	Klf13	Krueppel-like factor 13	0	0	0	1.84489	2.01795	1.0938	0.883537	1.01289	0.129351	0.0107419	NaN	NaN	0.0115052	0.00185544	+			12	5	5	2	12.4504	12.9561	13.1249	NaN	12.872	12.0378	13.3459	13.2166	14.1767	13.3271	13.7924	13.5548	13.8474	NaN	2	2	2	1	2	2	3	3	3	3	3	2	2	1	0	1	0	0	0	0	0	0	0	0	0	0	0	0	0	0	0	0	0	0	0
Q9JK42	Q9JK42	PDK2_MOUSE	Pdk2	[Pyruvate dehydrogenase (acetyl-transferring)] kinase isozyme 2, mitochondrial	0	0	0	0.48716	2.97002	6.0966	-1.03753	1.57047	2.60801	0.000908885	NaN	NaN	0.000908885	0.000384539	+			12	6	5	1	15.3072	14.8559	14.5762	14.3691	14.858	14.8346	14.101	13.5793	14.0265	13.9516	13.1549	NaN	NaN	16.3706	8	8	8	8	8	8	8	8	4	4	5	1	1	2	0	0	0	1	0	0	0	0	0	0	0	0	0	0	0	0	0	0	0	0	0
Q9JLF6	Q9JLF6	TGM1_MOUSE	Tgm1	Protein-glutamine gamma-glutamyltransferase K	0	0	0	4.83319	0.7615	0.157556	2.27298	-0.393084	-2.66606	4.05944e-06	NaN	NaN	4.05944e-06	0	+			12	6	5	1	12.8291	13.5276	13.2863	12.7122	13.1229	12.8587	15.4403	14.7341	15.8283	15.64	15.0029	NaN	12.6631	NaN	11	10	12	7	11	12	21	20	20	20	19	0	2	0	0	0	1	0	0	0	0	0	0	0	0	0	0	0	0	0	0	0	0	1	0
Q9JM96	Q9JM96	BORG4_MOUSE	Cdc42ep4	Cdc42 effector protein 4	0	0	0	2.11892	2.4968	1.17834	1.08333	1.32008	0.23675	0.0244799	0.0132905	0.53358	0.013858	0.00194856	+	+		12	4	5	3	12.8732	12.6875	12.7038	NaN	11.6558	NaN	12.8959	13.2025	14.3945	13.7744	13.5497	13.7581	13.5639	14.0784	7	4	4	1	3	1	4	5	6	6	5	4	5	4	1	0	1	0	0	0	0	0	0	0	0	0	0	0	0	0	0	0	0	1	0
Q9QUK4;Q9R016	Q9JIB3;Q9QWK5;Q9R016;Q9QUK4	BIR1B_MOUSE;BIR1E_MOUSE	Naip2;Naip5	Baculoviral IAP repeat-containing protein 1b	0	0	0	1.67446	0.636072	0.379867	0.743694	-0.652739	-1.39643	0.0143023	NaN	NaN	0.0143023	0.00544638	+			12	6	5	1	15.0642	14.8291	14.7069	14.0387	14.326	14.632	15.5354	15.1964	14.944	16.0349	15.0053	13.9468	NaN	NaN	11	11	11	11	11	10	11	11	11	10	10	2	1	1	0	0	0	0	0	0	0	0	0	0	0	1	0	0	0	0	0	0	0	0	0
Q9QUN7	Q9QUN7	TLR2_MOUSE	Tlr2	Toll-like receptor 2	0	0	0	3.88108	0.345379	0.0889904	1.95646	-1.53375	-3.49021	5.35161e-06	NaN	NaN	5.35161e-06	0	+			12	6	5	1	15.6467	15.689	15.485	14.8468	15.0454	15.4722	17.077	17.0248	17.5282	17.8101	17.163	NaN	13.8304	NaN	21	17	19	18	19	20	26	27	24	27	24	0	2	0	0	0	1	0	0	0	0	0	0	0	0	0	0	1	1	0	0	0	0	0	1
Q9QXP6	Q9QXP6	MKRN1_MOUSE	Mkrn1	E3 ubiquitin-protein ligase makorin-1	0	0	0	1.04942	0.716114	0.682392	0.0695886	-0.481739	-0.551327	0.698141	NaN	NaN	0.698141	0.637042				12	6	5	1	12.9467	12.8551	13.3056	13.0614	12.8709	13.3852	12.6514	12.9067	13.4175	13.4508	13.2757	NaN	12.5891	NaN	7	6	7	5	6	7	4	5	4	6	5	1	2	1	0	0	0	0	0	0	0	0	0	0	0	1	0	0	0	0	0	0	0	0	0
Q9QXW0	Q9QXW0	FBXL6_MOUSE	Fbxl6	F-box/LRR-repeat protein 6	0	0	0	0.632195	2.22675	3.52225	-0.661559	1.15494	1.8165	0.16552	0.00361335	0.0510761	0.0122219	0.00141402		+	+	12	6	3	3	12.8317	13.4501	13.1238	12.5184	13.0505	13.039	12.8792	NaN	NaN	12.9768	11.1661	13.6857	14.0771	14.7087	3	3	3	3	2	5	2	1	1	2	2	4	5	4	0	0	0	0	0	0	0	0	0	0	0	1	0	0	0	0	0	0	0	0	0
Q9QXY6	Q9QXY6	EHD3_MOUSE	Ehd3	EH domain-containing protein 3	0	0	0	0.944627	15.2308	16.1236	-0.0821832	3.92892	4.0111	0.814293	NaN	NaN	0.814293	0.727917				12	6	5	1	15.1098	15.0063	15.0497	14.0452	14.3102	14.7896	14.3781	13.8123	15.2498	15.4323	14.309	NaN	18.6474	NaN	10	10	9	8	9	8	9	9	7	10	6	1	2	1	0	0	1	0	0	0	1	0	0	0	0	0	0	0	0	0	0	0	0	1	0
Q9QYP6	Q9QYP6	AZI2_MOUSE	Azi2	5-azacytidine-induced protein 2	0	0	0	1.65233	3.13042	1.89455	0.724502	1.64635	0.921852	0.116324	NaN	NaN	0.116324	0.0359674	+			12	6	5	1	11.9563	11.9709	12.39	11.2052	10.219	11.5231	11.8459	11.553	13.0182	12.4364	12.4894	NaN	13.1904	NaN	4	4	4	2	3	3	3	4	3	4	3	1	2	1	1	0	0	0	0	0	0	0	0	0	0	0	0	0	0	0	0	0	0	0	0
Q9QYS2	Q9QYS2	GRM3_MOUSE	Grm3	Metabotropic glutamate receptor 3	0	0	0	1.3857	1.76045	1.27044	0.470617	0.815945	0.345328	0.230629	NaN	NaN	0.230629	0.102387				12	6	5	1	12.916	12.9153	13.1237	11.6154	12.2981	12.2871	13.552	12.5365	13.5923	13.1874	12.1146	NaN	13.3419	NaN	7	9	6	3	8	5	11	9	9	9	3	0	2	0	0	0	1	0	0	0	0	0	0	0	0	0	0	0	0	0	0	0	1	0	1
Q9QZK7	Q9QZK7	DOK3_MOUSE	Dok3	Docking protein 3	0	0	0	2.67947	0.430527	0.160676	1.42195	-1.21583	-2.63777	1.54538e-05	NaN	NaN	1.54538e-05	7.23851e-06	+			12	6	5	1	15.0101	14.9493	15.1395	14.4257	14.9197	14.9725	15.971	16.148	16.5739	16.738	16.1928	NaN	13.687	NaN	13	13	13	12	14	13	17	18	18	18	18	0	2	0	1	0	1	0	0	0	0	0	0	0	0	0	0	0	0	0	0	0	0	1	0
Q9R069	Q9R069	BCAM_MOUSE	Bcam	Basal cell adhesion molecule	0	0	0	0.232542	0.485371	2.08724	-2.10444	-1.04284	1.0616	0.00017204	NaN	NaN	0.00017204	2.67559e-05	+			12	6	5	1	16.6586	16.4794	16.6159	15.3657	16.2404	16.5512	14.9716	13.8962	13.7664	14.8568	13.5795	NaN	NaN	15.2757	18	19	18	17	18	19	15	8	5	11	2	0	0	2	0	0	1	0	0	0	0	0	0	0	0	0	0	1	1	0	0	0	0	0	1
Q9R0B6	Q9R0B6	LAMC3_MOUSE	Lamc3	Laminin subunit gamma-3	0	0	0	0.26079	1.02365	3.9252	-1.93904	0.0337227	1.97276	5.44907e-05	NaN	NaN	5.44907e-05	8.51064e-06	+			12	6	5	1	16.256	15.9176	16.2122	14.9531	15.4496	15.5684	13.4858	13.4322	14.2648	13.6539	14.0988	NaN	15.7599	NaN	14	13	13	13	13	14	7	5	3	4	2	1	2	1	0	0	0	0	0	0	0	0	0	1	1	0	0	0	0	0	0	0	0	0	1
Q9R0B7	Q9R0B7	ZN346_MOUSE	Znf346	Zinc finger protein 346	0	0	0	1.80267	4.1952	2.32721	0.850136	2.06874	1.2186	0.0815738	0.000701192	0.0367387	0.00212692	0.000158633	+	+	+	12	5	4	3	11.1608	11.1063	12.3476	NaN	11.6918	11.1353	11.2743	NaN	12.8759	12.6409	12.5629	13.6885	13.4601	13.5228	3	4	3	0	5	3	3	1	3	5	3	6	6	7	1	1	0	0	0	0	0	0	0	0	0	0	0	0	0	0	0	0	0	0	0
Q9R0H5	CON2;CON164;CON194;CON202;Q9R0H5	K2C71_MOUSE	Krt71	Keratin, type II cytoskeletal 71	0	0	0	0.993259	0.500761	0.504159	-0.00975815	-0.997806	-0.988048	0.975898	NaN	NaN	0.0704477	0.0160896				12	6	4	2	15.5885	16.1539	16.0441	15.6199	15.6701	16.1601	14.8234	NaN	16.1726	16.0521	16.404	14.5848	15.1651	NaN	4	2	3	4	3	3	5	1	2	2	2	2	2	1	1	0	0	0	0	0	0	0	0	0	0	0	0	0	0	0	0	0	0	0	0
Q9R0M5	Q9R0M5	TPK1_MOUSE	Tpk1	Thiamin pyrophosphokinase 1	0	0	0	0.357517	0.635773	1.7783	-1.48392	-0.653417	0.830499	0.00238244	NaN	NaN	0.00238244	0.000419279	+			12	6	5	1	14.4658	14.1617	14.286	13.5587	13.59	14.0157	12.2243	11.346	12.7195	13.3165	13.0391	NaN	NaN	13.3596	6	6	6	6	6	6	5	5	4	4	3	0	1	2	0	0	0	0	0	0	0	0	0	0	0	1	0	0	0	0	0	0	0	0	0
Q9R1E0	Q9R1E0	FOXO1_MOUSE	Foxo1	Forkhead box protein O1	0	0	0	0.577265	2.15445	3.73217	-0.792694	1.10732	1.90001	0.09385	0.0181958	0.00898559	0.00580861	0.000613649	+	+	+	12	6	3	3	12.3215	13.2359	13.1245	11.7937	12.6002	13.1034	11.6014	11.5069	NaN	12.6033	NaN	13.8114	13.4665	14.1337	4	4	3	2	2	3	2	2	1	5	0	5	5	4	1	1	0	0	0	0	0	0	0	0	0	0	0	0	0	0	0	0	0	0	0
Q9R1Z7	Q9R1Z7	PTPS_MOUSE	Pts	6-pyruvoyl tetrahydrobiopterin synthase	0	0	0	0.401946	0.50182	1.24847	-1.31493	-0.994759	0.320166	6.67379e-05	NaN	NaN	6.67379e-05	4.78632e-05	+			12	6	5	1	17.7277	17.7525	17.5422	17.1733	17.7435	17.8368	16.5282	16.4965	15.6362	16.4169	16.4943	NaN	NaN	16.6346	9	8	9	9	9	9	8	8	6	8	8	0	0	2	0	0	0	0	0	0	0	0	0	0	0	1	0	0	0	0	0	0	0	0	0
Q9WVB4	Q9WVB4	SLIT3_MOUSE	Slit3	Slit homolog 3 protein	0	0	0	1.75597	8.0092	4.56112	0.81227	3.00166	2.18939	0.22672	0.000426554	0.0176983	0.00292174	0.000162127		+	+	12	4	5	3	11.6767	11.2242	11.8016	NaN	NaN	10.5772	10.6727	11.2769	12.5828	13.3108	12.8179	13.9815	14.6348	14.3485	3	2	3	1	0	2	3	3	5	9	4	14	13	12	0	0	0	0	0	0	0	0	0	0	1	0	0	0	0	0	0	0	0	0	1
Q9Z0V8	Q9Z0V8	TI17A_MOUSE	Timm17a	Mitochondrial import inner membrane translocase subunit Tim17-A	0	0	0	2.14017	2.98278	1.39371	1.09773	1.57666	0.478928	0.0017279	0.00146386	0.131114	0.000408999	5.99455e-05	+	+	+	12	5	4	3	12.4248	11.4576	NaN	11.6443	11.714	11.7437	12.5921	12.8501	NaN	13.2689	12.8673	12.8845	13.6929	13.5432	2	3	1	2	2	2	3	3	1	3	3	3	3	3	0	0	1	1	0	0	0	0	0	0	0	0	0	0	0	0	0	0	1	0	0
Q9Z1S5	Q9Z1S5	SEPT3_MOUSE	Septin3	Neuronal-specific septin-3	0	0	0	1.82447	1.90956	1.04664	0.867474	0.933243	0.065769	0.00635502	NaN	NaN	0.00635502	0.00231538	+			12	6	5	1	15.8859	15.4814	15.7612	14.9761	15.1835	15.2409	16.4761	15.6782	16.4685	16.8498	15.9724	NaN	NaN	16.3547	11	10	9	6	9	8	13	12	10	12	10	1	1	2	1	0	0	0	0	0	0	0	1	0	0	0	0	0	0	0	0	0	0	0	0
Q9Z2B5	Q9Z2B5	E2AK3_MOUSE	Eif2ak3	Eukaryotic translation initiation factor 2-alpha kinase 3	0	0	0	1.64612	4.43209	2.69245	0.719069	2.14799	1.42892	0.0237296	0.000861513	0.000589307	8.52963e-05	6.23053e-06	+	+	+	12	4	5	3	12.048	NaN	12.8184	NaN	12.7125	11.9321	13.4438	12.9219	13.3259	12.7041	13.0885	14.8409	14.4757	14.2606	2	1	2	1	2	3	3	4	4	3	3	3	2	3	0	0	1	0	1	0	0	0	0	0	0	0	0	1	1	0	0	0	0	0	1
Q9Z2G0	Q9Z2G0	FEM1B_MOUSE	Fem1b	Protein fem-1 homolog B	0	0	0	0.903726	1.47968	1.63731	-0.146042	0.565287	0.711329	0.695463	0.260976	0.347277	0.401107	0.206723		+		12	5	4	3	11.8198	11.5731	11.6715	11.301	NaN	11.5203	11.4995	10.4912	11.3293	12.4044	NaN	10.9363	12.7974	12.6936	2	4	4	2	1	2	3	4	3	3	1	3	3	3	1	1	0	0	0	0	0	0	0	0	0	0	0	0	0	0	0	0	0	0	0
A0A0J9YTR2	A0A0J9YTR2	A0A0J9YTR2_MOUSE	0610012G03Rik	RIKEN cDNA 0610012G03 gene	1	0	0	1.30286	NaN	NaN	0.381687	NaN	NaN	0.0674052	NaN	NaN	0.0674052	0.0415576	+			11	6	5	0	13.6083	13.5972	13.7392	13.0879	13.1501	13.3771	13.7134	13.3877	14.0401	14.2618	13.6387	NaN	NaN	NaN	2	2	2	2	2	2	2	2	2	2	2	1	1	1	0	0	0	0	0	0	0	0	0	0	0	1	0	0	0	0	0	0	0	0	0
A0A1L1SUI3	A0A1L1SUI3	A0A1L1SUI3_MOUSE	Slc37a4	Solute carrier family 37 (glucose-6-phosphate transporter), member 4	1	0	0	0.872983	NaN	NaN	-0.195974	NaN	NaN	0.504595	NaN	NaN	0.504595	0.365164				11	6	5	0	14.1164	14.4181	14.6005	13.7158	13.6284	14.1188	13.6709	13.0359	14.3698	14.2635	14.1782	NaN	NaN	NaN	3	3	3	3	3	3	3	2	3	3	2	0	1	1	0	0	1	0	0	0	0	0	0	0	0	0	0	0	0	0	0	0	1	0	0
A0A338P6I9	A0A338P6I9	A0A338P6I9_MOUSE		Uncharacterized protein	1	0	0	1.05007	NaN	NaN	0.0704789	NaN	NaN	0.816421	NaN	NaN	0.816421	0.739818				11	6	5	0	14.192	13.9176	14.2749	13.3658	13.4959	14.1999	14.6589	14.373	13.1793	14.0315	13.6482	NaN	NaN	NaN	3	3	2	2	2	3	2	2	2	3	3	1	0	0	0	0	0	0	0	0	0	0	0	0	0	1	0	0	0	0	0	0	0	0	0
A0A494BB10	A0A494BB10	A0A494BB10_MOUSE	Gm50478	Predicted gene, 50478	0	0	0	1.09038	2.80545	2.57291	0.124829	1.48823	1.3634	0.689141	0.00238662	0.00313651	0.00164224	0.000159335		+	+	11	3	5	3	NaN	12.4868	12.6175	NaN	12.0497	NaN	12.4303	11.7695	12.9238	12.782	12.6417	13.6138	13.9463	14.0586	1	2	2	1	2	1	3	2	3	4	3	3	3	2	0	0	0	0	0	0	0	0	0	0	0	1	0	0	0	0	0	0	0	0	0
A1L314	A1L314	MPEG1_MOUSE	Mpeg1	Macrophage-expressed gene 1 protein	1	0	0	0.999782	NaN	NaN	-0.000315094	NaN	NaN	0.99896	NaN	NaN	0.99896	1				11	6	5	0	16.2597	16.6021	16.499	15.7785	15.9765	16.4283	16.2267	15.7485	16.5187	16.883	15.9082	NaN	NaN	NaN	17	16	17	16	16	15	15	16	15	16	12	0	0	0	0	0	1	0	0	0	0	0	0	0	0	0	0	1	1	0	0	0	0	0	1
A2AIV8	A2AIV8	CARD9_MOUSE	Card9	Caspase recruitment domain-containing protein 9	1	0	0	0.843177	NaN	NaN	-0.246093	NaN	NaN	0.304129	NaN	NaN	0.304129	0.202237				11	6	5	0	17.594	17.669	17.4726	16.956	17.0135	17.2787	16.6147	16.6261	17.4394	17.5747	17.1679	NaN	NaN	NaN	29	31	27	28	26	27	26	26	25	27	28	1	0	0	1	0	0	0	0	0	0	0	0	0	0	0	0	0	0	0	0	0	0	0	0
A2AIW0	A2AIW0	ENTR1_MOUSE	Entr1	Endosome-associated-trafficking regulator 1	0	0	0	1.46737	1.97977	1.3492	0.553235	0.985335	0.4321	0.0727671	NaN	NaN	0.0727671	0.0287844	+			11	6	4	1	13.1162	12.7719	12.8371	11.9859	12.9	12.3954	12.8077	12.9226	13.4518	NaN	13.7017	NaN	NaN	13.6531	4	4	4	4	4	3	3	3	3	1	2	1	1	2	1	0	0	0	0	0	1	0	0	0	0	0	0	0	0	0	0	0	0	0	0
A2AJK6;A3KFM7;Q09XV5;Q8BYH8	A3KFM7;A2AJK6;Q8BYH8;Q09XV5	CHD6_MOUSE;CHD7_MOUSE;CHD8_MOUSE;CHD9_MOUSE	Chd6;Chd7;Chd8;Chd9	Chromodomain-helicase-DNA-binding protein 7	1	0	0	0.511113	NaN	NaN	-0.968287	NaN	NaN	0.000510564	NaN	NaN	0.000510564	0.000289098	+			11	6	5	0	15.8562	15.8382	15.7851	15.0921	15.3932	15.293	14.6059	14.4916	14.33	15.0256	14.4203	NaN	NaN	NaN	3	3	3	3	3	3	3	3	2	3	2	1	1	1	1	1	0	0	0	0	0	0	0	0	0	0	0	0	0	0	0	0	0	0	0
A2AKM2	A2AKM2	HACD4_MOUSE	Hacd4	Very-long-chain (3R)-3-hydroxyacyl-CoA dehydratase 4	1	0	0	1.502	NaN	NaN	0.586886	NaN	NaN	0.00825825	NaN	NaN	0.00825825	0.0055941	+			11	6	5	0	14.7815	14.4825	14.8597	14.2823	14.3525	14.7411	14.7825	14.8901	15.3279	15.2432	15.607	NaN	NaN	NaN	2	2	2	2	2	2	2	2	2	2	2	1	1	1	0	0	1	0	1	0	0	0	0	0	0	0	0	0	0	0	0	0	1	0	0
A2AQ25	A2AQ25	SKT_MOUSE	Skt	Sickle tail protein	0	0	0	1.24785	5.35528	4.29159	0.319448	2.42096	2.10151	NaN	9.05067e-05	NaN	0.000327382	1.40935e-05		+		11	6	2	3	13.0913	12.1796	11.8046	12.1862	12.3084	12.6433	12.1392	NaN	13.2374	NaN	NaN	15.2296	14.5882	14.5517	6	4	5	4	7	6	4	1	3	1	1	7	9	8	1	0	0	0	0	0	0	0	0	0	0	0	0	0	0	0	0	0	0	0	1
A2AWP8	A2AWP8	ARGAL_MOUSE	Arhgef10l	Rho guanine nucleotide exchange factor 10-like protein	1	0	0	1.74203	NaN	NaN	0.800772	NaN	NaN	0.00253439	NaN	NaN	0.00253439	0.00137872	+			11	6	5	0	13.9462	13.7319	13.9277	13.2427	13.4505	13.5414	13.9889	14.123	14.6498	14.8335	14.609	NaN	NaN	NaN	20	22	21	18	20	21	21	22	21	23	22	0	0	1	1	0	0	0	0	0	0	0	0	0	0	0	0	0	0	0	0	0	0	0	0
A3KGF7	A3KGF7	PLCB2_MOUSE	Plcb2	1-phosphatidylinositol 4,5-bisphosphate phosphodiesterase beta-2	1	0	0	0.959332	NaN	NaN	-0.0598974	NaN	NaN	0.670739	NaN	NaN	0.670739	0.637924				11	6	5	0	14.9871	14.9634	15.0706	14.644	14.804	14.8502	14.5887	14.4772	15.0199	15.1745	14.8729	NaN	NaN	NaN	27	24	23	24	25	26	26	24	24	23	26	0	1	0	0	0	0	0	0	0	0	0	0	0	0	1	0	0	0	0	0	0	0	0	0
A9XX86	A9XX86	A9XX86_MOUSE	Mgl2	Macrophage galactose N-acetyl-galactosamine specific lectin 2 isoform i	1	0	0	1.18479	NaN	NaN	0.244631	NaN	NaN	0.397918	NaN	NaN	0.397918	0.262508				11	6	5	0	16.647	16.1305	16.1803	15.9412	16.004	16.1404	15.6622	15.8525	16.7348	17.0898	16.7533	NaN	NaN	NaN	8	8	9	9	9	9	8	7	8	8	9	1	1	1	0	0	0	0	0	0	0	0	0	0	0	1	0	0	0	0	0	0	0	0	0
B1AQJ2	B1AQJ2	UBP36_MOUSE	Usp36	Ubiquitin carboxyl-terminal hydrolase 36	0	0	0	1.80395	6.44644	3.57352	0.851156	2.6885	1.83735	0.164609	0.0049768	0.00495504	0.0025446	0.000153982		+	+	11	3	5	3	NaN	12.7962	NaN	NaN	11.1984	11.8001	12.5933	11.6487	13.2615	13.3538	13.0561	14.8154	14.6249	14.4198	0	2	1	1	2	2	3	3	5	2	4	10	11	11	1	1	0	0	0	0	0	0	0	0	0	0	0	0	0	0	0	0	0	0	0
B1ASA5	B1ASA5	B1ASA5_MOUSE	Zfp362	Zinc finger protein 362	1	0	0	0.726261	NaN	NaN	-0.461439	NaN	NaN	0.0057552	NaN	NaN	0.0057552	0.00754774	+			11	6	5	0	11.7253	11.6661	11.7794	11.2361	11.1827	11.4414	11.0727	10.8431	11.0378	11.2236	11.0413	NaN	NaN	NaN	2	2	2	3	3	2	2	2	2	3	2	1	1	1	0	0	0	0	0	0	0	0	0	0	0	1	0	0	0	0	0	0	0	0	0
B1AUY3	B1AUY3	B1AUY3_MOUSE	Arhgap4	Rho GTPase-activating protein 4	1	0	0	1.53571	NaN	NaN	0.61891	NaN	NaN	0.0189932	NaN	NaN	0.0189932	0.00890184	+			11	6	5	0	15.5537	15.4552	15.4462	14.894	15.0137	15.1555	15.5116	15.2988	16.2488	16.2834	16.0173	NaN	NaN	NaN	34	34	33	34	35	33	33	36	36	36	37	1	1	0	0	0	0	0	0	0	0	0	0	0	0	1	0	0	0	0	0	0	0	0	0
B2RSH2	B2RSH2	GNAI1_MOUSE	Gnai1	Guanine nucleotide-binding protein G(i) subunit alpha-1	1	0	0	1.76058	NaN	NaN	0.816051	NaN	NaN	0.0602677	NaN	NaN	0.0602677	0.0168163	+			11	6	5	0	15.1654	14.2145	13.7827	13.2704	13.6248	13.6727	15.0375	14.143	14.8507	15.5497	14.2748	NaN	NaN	NaN	5	5	4	5	5	5	5	5	4	5	3	0	0	1	1	1	1	0	0	0	0	0	0	0	0	0	0	0	0	0	0	0	0	1	0
B2RUJ5	B2RUJ5	APBA1_MOUSE	Apba1	Amyloid-beta A4 precursor protein-binding family A member 1	1	0	0	1.45593	NaN	NaN	0.541938	NaN	NaN	0.0431352	NaN	NaN	0.0431352	0.0195373	+			11	6	5	0	13.4864	13.3961	13.2744	12.6475	13.0481	13.2698	13.1981	13.2589	14.1326	14.0382	14.0172	NaN	NaN	NaN	7	7	6	5	6	6	7	7	6	6	6	0	0	0	1	1	0	0	0	1	0	0	0	0	0	0	0	0	0	0	0	0	0	0	0
B2RUP2	B2RUP2	UN13D_MOUSE	Unc13d	Protein unc-13 homolog D	1	0	0	1.81183	NaN	NaN	0.857446	NaN	NaN	0.0018152	NaN	NaN	0.0018152	0.000907202	+			11	6	5	0	14.3243	14.3296	14.3453	13.6073	13.7227	14.0536	14.8177	14.4765	15.0234	15.3527	14.9359	NaN	NaN	NaN	27	29	24	26	25	23	30	28	25	29	25	0	0	0	1	0	1	0	0	0	1	1	0	0	0	0	0	0	0	0	0	0	0	1	0
B2RVL6	B2RVL6	ZCH24_MOUSE	Zcchc24	Zinc finger CCHC domain-containing protein 24	0	0	0	0.706702	6.72012	9.50913	-0.500826	2.74849	3.24931	0.398252	0.000196601	0.0030631	0.000605522	4.34655e-05		+	+	11	4	4	3	NaN	11.8331	11.6235	NaN	10.8993	11.0819	9.70131	NaN	10.5628	11.049	12.1214	14.3703	13.9634	13.9901	1	2	2	1	3	2	2	0	3	2	3	5	5	5	0	0	0	0	0	0	0	0	0	0	0	1	0	0	0	0	0	0	0	0	0
B2RX12	B2RX12	MRP3_MOUSE	Abcc3	ATP-binding cassette sub-family C member 3	1	0	0	0.870094	NaN	NaN	-0.200756	NaN	NaN	0.398382	NaN	NaN	0.398382	0.287188				11	6	5	0	16.0816	16.0311	16.0222	15.6186	15.5371	16.0548	15.1574	15.1941	16.1066	16.1812	15.8113	NaN	NaN	NaN	38	39	36	38	37	38	36	36	31	33	33	1	0	0	0	0	1	0	0	0	0	0	0	0	0	0	0	0	0	0	0	0	1	0	1
B2RX14;Q5BLK4	Q5BLK4;B2RX14	TUT4_MOUSE;TUT7_MOUSE	Tut4;Tut7	Terminal uridylyltransferase 4	1	0	0	0.67381	NaN	NaN	-0.569587	NaN	NaN	0.000946627	NaN	NaN	0.000946627	0.00184486	+			11	6	5	0	14.7458	14.943	14.6013	14.6702	14.5741	14.3598	14.1779	14.254	13.7483	14.1496	14.0673	NaN	NaN	NaN	3	3	3	3	3	3	3	3	2	2	2	0	0	0	1	1	0	0	0	0	0	0	0	0	0	0	0	0	0	0	0	0	0	0	0
B2RXC2	B2RXC2	B2RXC2_MOUSE	Itpkb	Kinase	1	0	0	1.11423	NaN	NaN	0.156042	NaN	NaN	0.637254	NaN	NaN	0.637254	0.499798				11	6	5	0	13.1577	13.7077	13.302	12.831	13.072	13.0671	12.9817	12.2581	13.9016	13.9443	13.6424	NaN	NaN	NaN	5	5	7	5	6	5	5	7	6	6	6	0	0	0	0	0	0	0	0	0	0	0	0	0	0	1	0	0	0	0	0	0	0	0	0
B2RXR6;Q505D1	Q505D1;B2RXR6	ANR28_MOUSE;ANR44_MOUSE	Ankrd28;Ankrd44	Serine/threonine-protein phosphatase 6 regulatory ankyrin repeat subunit B	1	0	0	1.37723	NaN	NaN	0.461772	NaN	NaN	0.114423	NaN	NaN	0.114423	0.0509127	+			11	6	5	0	13.912	13.614	14.0963	13.3492	14.1136	13.7683	14.0258	13.4175	14.7888	14.3999	14.7214	NaN	NaN	NaN	2	3	3	3	3	3	2	3	2	2	2	0	0	1	0	1	0	0	0	0	0	0	0	0	0	0	0	0	0	0	0	0	0	0	0
B8JK39	B8JK39	ITA9_MOUSE	Itga9	Integrin alpha-9	1	0	0	0.960455	NaN	NaN	-0.0582104	NaN	NaN	0.823697	NaN	NaN	0.823697	0.759677				11	6	5	0	13.2158	13.3344	13.4371	12.6747	12.7195	13.4219	12.4518	12.7047	13.2103	13.6809	13.3308	NaN	NaN	NaN	6	4	6	4	5	5	6	6	4	5	5	0	0	0	0	0	1	0	0	0	0	0	0	0	0	0	0	1	1	0	0	0	0	0	1
D3Z6Q9;O08539;Q7TQF7	D3Z6Q9;O08539;Q7TQF7	AMPH_MOUSE;BIN1_MOUSE;BIN2_MOUSE	Amph;Bin1;Bin2	Bridging integrator 2	1	0	0	0.458081	NaN	NaN	-1.12633	NaN	NaN	1.28988e-05	NaN	NaN	1.28988e-05	1.88206e-05	+			11	6	5	0	19.3918	19.2322	19.5921	18.8088	19.2407	19.1503	18.0489	17.9816	18.0649	18.3588	18.0942	NaN	NaN	NaN	2	2	2	2	2	2	2	2	2	2	2	1	1	1	1	1	1	0	0	0	1	0	1	0	0	0	0	0	0	0	0	0	0	1	0
E9PYF4	E9PYF4	E9PYF4_MOUSE	Lmo7	LIM domain only 7	0	0	0	0.494335	6.18137	12.5044	-1.01644	2.62793	3.64436	NaN	5.52566e-05	NaN	1.4594e-05	0		+		11	6	2	3	12.3388	12.2869	12.4592	11.0677	11.9668	12.1354	NaN	NaN	NaN	11.0661	10.986	14.6703	14.6112	14.7296	7	5	7	3	8	6	1	1	1	3	3	22	23	23	0	0	0	0	0	0	0	0	0	0	0	1	0	0	0	0	0	0	0	0	0
E9Q286	E9Q286	ICE1_MOUSE	Ice1	Little elongation complex subunit 1	0	0	0	0.828041	0.969969	1.1714	-0.272226	-0.0439898	0.228237	0.238857	NaN	NaN	0.438056	0.311597				11	6	3	2	12.2503	12.2684	12.8272	12.2209	11.8973	12.3308	11.9966	NaN	NaN	12.3368	11.7474	12.1203	12.3901	NaN	5	4	4	4	4	4	2	1	1	3	3	2	2	1	0	1	0	0	0	0	0	0	0	0	0	0	0	0	0	0	0	0	0	0	0
E9Q4P1	E9Q4P1	WDFY1_MOUSE	Wdfy1	WD repeat and FYVE domain-containing protein 1	1	0	0	0.84781	NaN	NaN	-0.238186	NaN	NaN	0.173849	NaN	NaN	0.173849	0.133861				11	6	5	0	16.3961	16.2094	16.329	15.7517	15.791	16.1717	15.8001	15.5004	15.9268	16.2147	15.9078	NaN	NaN	NaN	21	21	20	21	21	20	20	19	19	21	19	0	0	0	0	0	0	0	0	0	1	0	0	0	0	0	0	0	0	0	0	0	0	0	0
E9Q612	E9Q612	PTPRO_MOUSE	Ptpro	Receptor-type tyrosine-protein phosphatase O	1	0	0	1.62058	NaN	NaN	0.69651	NaN	NaN	0.0110387	NaN	NaN	0.0110387	0.00500727	+			11	6	5	0	14.4735	14.3913	14.4427	13.6855	13.5465	14.3069	14.6997	14.5443	14.8096	15.2991	14.8352	NaN	NaN	NaN	6	6	6	6	6	6	7	6	7	7	7	0	0	0	0	0	1	0	0	0	0	0	0	0	0	0	0	1	1	0	0	0	0	0	1
E9Q8I9	E9Q8I9	FRY_MOUSE	Fry	Protein furry homolog	1	0	0	1.02689	NaN	NaN	0.0382804	NaN	NaN	0.864116	NaN	NaN	0.864116	0.826188				11	6	5	0	14.8633	14.7678	14.9032	14.0106	14.3297	14.6959	14.5793	14.1078	14.8202	15.1035	14.556	NaN	NaN	NaN	18	18	18	14	16	17	18	17	15	15	15	1	1	1	1	0	0	0	0	0	0	0	0	0	0	0	0	0	0	0	0	0	0	0	0
E9QA22	E9QA22	E9QA22_MOUSE	Zfp644	Zinc finger protein 644	0	0	0	1.09282	1.3802	1.26298	0.128052	0.464879	0.336826	0.668624	NaN	NaN	0.415895	0.250196				11	6	3	2	12.638	11.7411	11.8453	11.2395	11.7102	11.4518	NaN	NaN	11.9479	11.8974	11.8519	12.5294	NaN	11.9424	2	4	4	3	3	3	1	1	3	3	4	3	1	3	0	0	0	0	0	0	0	0	0	0	0	1	0	0	0	0	0	0	0	0	0
G3X9F6	G3X9F6	G3X9F6_MOUSE	Sh3tc1	SH3 domain and tetratricopeptide repeats 1	1	0	0	1.56139	NaN	NaN	0.642827	NaN	NaN	0.0191628	NaN	NaN	0.0191628	0.00844896	+			11	6	5	0	13.0845	13.3134	13.0354	12.6907	12.859	12.8388	12.8441	13.4318	13.8228	14.1642	13.8028	NaN	NaN	NaN	3	3	3	2	3	3	3	3	3	2	3	0	0	0	0	0	0	0	0	0	0	0	0	0	0	1	0	0	0	0	0	0	0	0	0
G5E8B9	G5E8B9	ZBT11_MOUSE	Zbtb11	Zinc finger and BTB domain-containing protein 11	0	0	0	0.785409	0.445224	0.566869	-0.348484	-1.1674	-0.818912	0.401583	NaN	NaN	0.12166	0.0285386				11	6	3	2	13.3478	12.6897	12.7811	12.2703	11.6374	13.0406	11.9844	12.1291	NaN	12.7245	NaN	12.1032	NaN	10.8177	2	3	2	3	3	3	2	2	1	3	1	2	1	2	0	1	0	0	0	0	0	0	0	0	0	0	0	0	0	0	0	0	0	0	0
J3QPC3	J3QPC3	J3QPC3_MOUSE	BC024978	cDNA sequence BC024978	0	0	0	1.32137	1.15893	0.877068	0.40203	0.212791	-0.189239	NaN	0.468829	NaN	0.410437	0.254769				11	6	2	3	13.0248	13.1343	13.8288	12.6516	13.1681	13.5186	NaN	13.5948	NaN	NaN	13.6514	13.0451	13.7363	13.5201	3	3	3	4	4	4	1	3	1	1	2	2	2	2	0	0	0	0	0	0	0	0	0	0	0	1	0	0	0	0	0	0	0	0	0
O08528;P17710	P17710;O08528	HXK1_MOUSE;HXK2_MOUSE	Hk1;Hk2	Hexokinase-2	1	0	0	0.79507	NaN	NaN	-0.330847	NaN	NaN	0.0255233	NaN	NaN	0.0255233	0.0294498	+			11	6	5	0	19.4813	19.4104	19.5406	19.1701	19.1777	19.3365	19.0948	18.7727	19.0683	19.386	18.7879	NaN	NaN	NaN	2	2	2	2	2	2	2	2	2	2	2	1	1	1	1	0	1	1	0	0	0	0	0	0	0	0	0	0	0	0	0	0	0	1	0
O08677	O08677	KNG1_MOUSE	Kng1	Kininogen-1	0	0	0	5.60223	18.9615	3.38463	2.486	4.245	1.759	0.00207667	0.000486513	0.00541379	7.10665e-05	0	+	+	+	11	3	5	3	11.2166	10.7646	NaN	NaN	9.94081	NaN	12.6067	12.8008	13.5984	14.0542	12.5733	14.8308	15.198	14.6283	2	2	1	0	2	1	5	6	6	7	4	8	8	6	0	0	0	0	0	0	0	0	0	0	1	0	0	0	0	0	0	0	0	0	1
O08688	O08688	CAN5_MOUSE	Capn5	Calpain-5	0	0	0	2.68861	12.8341	4.77351	1.42686	3.68191	2.25505	0.00316438	7.47907e-05	0.000291401	7.84101e-06	0	+	+	+	11	3	5	3	12.6584	12.2952	12.1342	NaN	NaN	NaN	13.3589	13.4637	14.0931	14.4548	13.5767	15.8781	15.8987	16.3567	2	4	5	1	1	1	7	4	6	7	5	8	8	8	0	0	0	0	0	0	0	0	0	0	0	1	0	0	0	0	0	0	0	0	0
O08692	O08692	NGP_MOUSE	Ngp	Neutrophilic granule protein	1	0	0	0.914551	NaN	NaN	-0.128865	NaN	NaN	0.742081	NaN	NaN	0.742081	0.618971				11	6	5	0	18.2797	18.1152	18.6671	18.5006	18.0134	18.4622	18.0049	17.627	19.4512	18.7621	17.2089	NaN	NaN	NaN	14	14	15	16	14	14	13	13	17	17	13	0	0	0	0	0	0	0	0	0	0	0	0	0	1	0	0	0	0	0	0	0	0	0	0
O08715	O08715	AKAP1_MOUSE	Akap1	A-kinase anchor protein 1, mitochondrial	0	0	0	2.10082	12.5843	5.9902	1.07095	3.65355	2.5826	0.0749905	0.00101069	0.000589344	0.000174596	6.22568e-06	+	+	+	11	3	5	3	12.5052	11.5624	NaN	NaN	11.0637	NaN	12.6173	12.0179	13.5152	13.4024	12.3542	15.2903	15.3448	15.4569	3	2	1	1	4	1	7	4	6	5	5	9	9	9	0	0	1	1	1	0	0	0	0	0	0	0	0	0	0	0	0	0	0	1	0
O08804	W4VSP4;O08804	O08804_MOUSE	Serpinb6b	NK13	1	0	0	1.52827	NaN	NaN	0.611901	NaN	NaN	0.0778371	NaN	NaN	0.0778371	0.027749	+			11	6	5	0	12.9782	12.463	13.1266	11.9944	12.6502	11.9194	13.1354	13.4244	13.3288	13.5405	12.2402	NaN	NaN	NaN	4	3	3	2	4	3	5	6	5	5	3	1	1	1	0	0	0	0	0	0	0	0	0	0	0	1	0	0	0	0	0	0	0	0	0
O08908;P26450	O08908;P26450	P85A_MOUSE;P85B_MOUSE	Pik3r1;Pik3r2	Phosphatidylinositol 3-kinase regulatory subunit beta	1	0	0	0.837085	NaN	NaN	-0.256555	NaN	NaN	0.00110525	NaN	NaN	0.00110525	0.0186206	+			11	6	5	0	15.5171	15.418	15.2132	15.3859	15.3716	15.3774	15.0532	15.1255	15.2109	15.1925	15.0378	NaN	NaN	NaN	3	3	3	3	3	3	3	2	3	2	3	0	0	0	0	0	0	0	0	0	0	0	0	0	0	1	0	0	0	0	0	0	0	0	0
O09047	O09047	C3AR_MOUSE	C3ar1	C3a anaphylatoxin chemotactic receptor	1	0	0	1.05182	NaN	NaN	0.0728868	NaN	NaN	0.739615	NaN	NaN	0.739615	0.663964				11	6	5	0	13.5277	13.8262	13.5413	13.9181	13.7687	13.6937	13.3617	14.181	13.2107	14.3508	13.8234	NaN	NaN	NaN	3	3	3	3	3	3	3	5	5	5	5	0	0	0	0	0	1	0	0	0	0	0	0	0	0	0	0	0	0	0	0	0	1	0	1
O35386	O35386	PAHX_MOUSE	Phyh	Phytanoyl-CoA dioxygenase, peroxisomal	1	0	0	0.846859	NaN	NaN	-0.239806	NaN	NaN	0.429474	NaN	NaN	0.429474	0.287149				11	6	5	0	13.4105	13.4527	13.5992	13.2213	13.1004	12.3833	12.7326	12.3246	13.144	13.7422	12.8304	NaN	NaN	NaN	4	4	4	2	4	4	2	4	4	4	4	0	1	0	0	0	0	0	0	0	0	0	0	0	0	1	0	0	0	0	0	0	0	0	0
O35526	O35526	STX1A_MOUSE	Stx1a	Syntaxin-1A	1	0	0	2.83782	NaN	NaN	1.50478	NaN	NaN	0.000811701	NaN	NaN	0.000811701	0.000146838	+			11	6	5	0	14.9283	14.9992	14.8617	14.334	14.2203	14.3531	16.156	15.2865	16.8078	16.6769	15.6771	NaN	NaN	NaN	8	8	9	8	8	8	13	11	11	14	12	0	0	0	0	0	1	0	0	0	0	0	1	0	0	0	0	1	0	0	0	1	0	0	0
O35633	O35633	VIAAT_MOUSE	Slc32a1	Vesicular inhibitory amino acid transporter	1	0	0	1.5205	NaN	NaN	0.604542	NaN	NaN	0.0332362	NaN	NaN	0.0332362	0.014	+			11	6	5	0	12.825	13.0194	13.0515	12.7171	12.1875	12.9605	13.8226	13.0954	13.7185	13.6408	12.713	NaN	NaN	NaN	5	3	5	3	4	4	5	5	3	4	2	0	0	0	0	0	1	0	0	0	0	0	1	0	0	0	0	0	0	0	0	0	1	0	0
O35678	O35678	MGLL_MOUSE	Mgll	Monoglyceride lipase	1	0	0	0.624495	NaN	NaN	-0.679238	NaN	NaN	0.0403079	NaN	NaN	0.0403079	0.014163	+			11	6	5	0	14.9123	14.7228	14.6681	13.6895	14.3294	14.2189	14.0038	13.2556	14.3843	13.8537	13.2239	NaN	NaN	NaN	13	13	12	12	13	13	11	11	9	10	2	0	1	1	1	0	1	0	0	0	0	0	0	0	0	0	0	0	0	0	0	0	0	1	0
O35711	O35711	LIPB2_MOUSE	Ppfibp2	Liprin-beta-2	1	0	0	1.01749	NaN	NaN	0.0250139	NaN	NaN	0.926491	NaN	NaN	0.926491	0.911327				11	6	5	0	14.0451	13.9152	13.7206	12.8101	13.3293	13.2956	13.0754	13.1964	13.9667	13.8935	13.5896	NaN	NaN	NaN	13	12	14	11	14	10	11	14	13	14	12	0	1	0	0	0	0	0	0	0	0	0	0	0	0	1	0	0	0	0	0	0	0	0	0
O35711;Q8C8U0	O35711;Q8C8U0	LIPB1_MOUSE;LIPB2_MOUSE	Ppfibp1;Ppfibp2	Liprin-beta-2	1	0	0	1.47477	NaN	NaN	0.560489	NaN	NaN	0.181874	NaN	NaN	0.181874	0.0699322				11	6	5	0	14.2217	14.0526	14.0419	12.823	13.6339	13.5651	13.3449	13.7063	14.8771	15.1864	14.3029	NaN	NaN	NaN	2	2	2	2	2	2	2	2	2	2	2	1	1	1	0	0	0	0	0	0	0	0	0	0	0	1	0	0	0	0	0	0	0	0	0
O35904	O35904	PK3CD_MOUSE	Pik3cd	Phosphatidylinositol 4,5-bisphosphate 3-kinase catalytic subunit delta isoform	1	0	0	1.30763	NaN	NaN	0.386956	NaN	NaN	0.106043	NaN	NaN	0.106043	0.0568319	+			11	6	5	0	15.3151	15.1876	15.2037	14.5342	14.6516	14.8315	14.9565	14.8887	15.6393	15.7176	15.5024	NaN	NaN	NaN	36	35	33	34	32	35	33	32	32	36	31	1	0	1	1	0	0	0	0	0	0	0	0	0	0	0	0	0	0	0	0	0	0	0	0
O35927	O35927	CTND2_MOUSE	Ctnnd2	Catenin delta-2	1	0	0	1.63173	NaN	NaN	0.706406	NaN	NaN	0.085013	NaN	NaN	0.085013	0.0265369	+			11	6	5	0	12.9891	12.6577	13.1531	11.4461	12.5057	12.2259	13.387	12.1835	13.4129	13.7191	13.3109	NaN	NaN	NaN	3	3	2	3	3	3	3	3	3	3	3	0	0	0	0	1	0	0	0	0	0	0	0	0	0	0	0	0	0	0	0	0	0	0	1
O35945;P24549;P47738;Q62148;Q9CZS1	Q9CZS1;Q62148;P47738;Q9JHW9;O35945;P24549	AL1A1_MOUSE;AL1A2_MOUSE;AL1A7_MOUSE;AL1B1_MOUSE;ALDH2_MOUSE	Aldh1a1;Aldh1a2;Aldh1a7;Aldh1b1;Aldh2	Aldehyde dehydrogenase, cytosolic 1	1	0	0	1.01125	NaN	NaN	0.0161387	NaN	NaN	0.938872	NaN	NaN	0.938872	0.938612				11	6	5	0	16.1947	16.7933	16.3297	16.433	16.8342	16.5101	16.9721	16.9999	16.1809	16.3373	16.1697	NaN	NaN	NaN	2	2	2	2	2	2	2	2	2	2	2	1	1	1	1	0	0	1	0	0	0	0	0	0	0	0	0	0	0	0	0	0	0	0	0
O54785	O54785	LIMK2_MOUSE	Limk2	LIM domain kinase 2	0	0	0	1.2346	2.63437	2.13378	0.304047	1.39746	1.09341	0.402948	0.0225734	0.00357427	0.0102804	0.00134917		+	+	11	4	4	3	12.2621	12.8084	12.6167	NaN	NaN	11.3352	12.4844	NaN	12.7111	12.6887	12.3543	14.0228	13.2539	13.6824	4	3	4	1	1	4	2	1	2	3	3	4	5	5	1	1	0	0	0	0	0	0	0	0	0	0	0	0	0	0	0	0	0	0	0
O54788	O54788	DFFB_MOUSE	Dffb	DNA fragmentation factor subunit beta	1	0	0	0.628441	NaN	NaN	-0.67015	NaN	NaN	0.00776636	NaN	NaN	0.00776636	0.00423426	+			11	6	5	0	14.5858	14.3993	14.287	13.8765	13.8605	14.0244	13.0742	13.1876	13.6928	13.9119	13.6439	NaN	NaN	NaN	10	10	8	8	8	10	6	6	7	8	5	0	0	0	1	1	0	0	0	0	0	0	0	0	0	0	0	0	0	0	0	0	0	0	0
O54824	O54824	IL16_MOUSE	Il16	Pro-interleukin-16	1	0	0	0.884496	NaN	NaN	-0.177072	NaN	NaN	0.239507	NaN	NaN	0.239507	0.212507				11	6	5	0	16.7488	16.7996	16.7583	16.3228	16.717	16.8244	16.1894	16.282	16.8723	16.6204	16.6263	NaN	NaN	NaN	21	20	21	19	21	20	24	25	23	23	24	0	1	0	1	1	0	0	0	0	0	0	0	0	1	0	0	0	0	0	0	0	0	0	0
O54865	O54865	GCYB1_MOUSE	Gucy1b1	Guanylate cyclase soluble subunit beta-1	1	0	0	0.449563	NaN	NaN	-1.1534	NaN	NaN	0.0180577	NaN	NaN	0.0180577	0.00373098	+			11	6	5	0	13.7895	13.6482	13.9933	13.0552	13.3792	13.5152	12.6409	11.7362	12.9813	13.4741	11.2175	NaN	NaN	NaN	16	17	16	12	15	15	8	2	4	6	4	0	0	0	1	0	0	0	0	0	0	0	0	0	0	0	0	0	0	0	0	0	0	0	0
O54901	O54901	OX2G_MOUSE	Cd200	OX-2 membrane glycoprotein	1	0	0	2.04435	NaN	NaN	1.03164	NaN	NaN	0.00632211	NaN	NaN	0.00632211	0.00174536	+			11	6	5	0	13.7557	13.3414	14.0535	12.6425	13.2724	13.4462	14.2269	13.8213	15.0053	14.8641	14.3336	NaN	NaN	NaN	6	6	5	3	4	5	6	5	5	5	4	0	0	0	0	0	1	0	0	0	0	0	0	0	0	0	0	1	1	0	0	0	0	0	1
O54991	O54991	CNTP1_MOUSE	Cntnap1	Contactin-associated protein 1	1	0	0	1.19382	NaN	NaN	0.255589	NaN	NaN	0.401521	NaN	NaN	0.401521	0.260282				11	6	5	0	15.3625	15.137	15.0978	14.1462	14.4645	14.9309	14.8609	14.7564	15.5681	15.7365	14.6385	NaN	NaN	NaN	22	18	18	17	14	18	23	21	20	21	13	0	0	1	0	0	1	0	0	0	0	0	0	0	0	0	0	1	1	0	0	0	0	0	1
O55033	O55033	NCK2_MOUSE	Nck2	Cytoplasmic protein NCK2	0	0	0	1.39867	10.8299	7.74298	0.484059	3.43695	2.95289	0.338815	0.000545598	0.000408329	0.00012145	1.7014e-06		+	+	11	4	4	3	12.5807	12.2479	11.9031	NaN	10.8974	NaN	NaN	11.6923	12.9662	12.7602	12.1466	15.153	15.5035	15.3761	2	3	3	1	3	1	1	2	3	5	3	10	10	10	1	0	0	0	1	0	0	0	0	0	0	0	0	0	0	0	0	0	0	0	0
O55100	O55100	SNG1_MOUSE	Syngr1	Synaptogyrin-1	1	0	0	0.903535	NaN	NaN	-0.146348	NaN	NaN	0.371461	NaN	NaN	0.371461	0.317382				11	6	5	0	19.0539	19.1215	19.1493	18.8775	18.5461	19.012	18.7301	18.5724	19.2594	18.9423	18.5643	NaN	NaN	NaN	4	3	3	4	4	4	4	4	2	3	2	1	1	1	0	0	1	0	0	0	0	0	1	0	0	0	0	0	0	0	0	0	1	0	0
O55101	O55101	SNG2_MOUSE	Syngr2	Synaptogyrin-2	1	0	0	1.88994	NaN	NaN	0.918337	NaN	NaN	0.00548184	NaN	NaN	0.00548184	0.00188212	+			11	6	5	0	17.6127	16.8287	17.0807	16.8408	17.0721	16.7143	18.0331	18.6039	17.5318	18.2093	17.3381	NaN	NaN	NaN	2	2	2	2	2	2	2	2	2	2	2	0	1	1	0	0	1	0	0	0	0	0	1	0	0	0	0	0	0	0	0	0	1	0	0
O55186	O55186	CD59A_MOUSE	Cd59a	CD59A glycoprotein	1	0	0	0.661228	NaN	NaN	-0.596781	NaN	NaN	0.0968917	NaN	NaN	0.0968916	0.0347918	+			11	6	5	0	13.9491	13.5865	13.1667	12.3548	13.5182	12.5397	12.121	12.2919	12.7724	13.072	12.688	NaN	NaN	NaN	2	2	2	2	2	2	2	2	2	2	2	0	0	0	0	0	1	0	0	0	0	0	0	0	0	0	1	0	0	0	0	0	0	0	1
O70228	O70228	ATP9A_MOUSE	Atp9a	Probable phospholipid-transporting ATPase IIA	1	0	0	1.17329	NaN	NaN	0.230554	NaN	NaN	0.580501	NaN	NaN	0.580501	0.412484				11	6	5	0	12.9808	12.2796	12.0353	11.6831	12.5915	12.1705	12.2957	12.4174	13.1457	13.4811	11.2637	NaN	NaN	NaN	4	2	3	4	3	4	4	3	2	3	3	0	1	0	0	0	1	0	0	1	1	0	0	0	0	0	0	0	0	0	0	0	1	0	0
O70443	O70443	GNAZ_MOUSE	Gnaz	Guanine nucleotide-binding protein G(z) subunit alpha	1	0	0	1.75258	NaN	NaN	0.809483	NaN	NaN	0.0314408	NaN	NaN	0.0314408	0.00927758	+			11	6	5	0	13.9252	13.4287	13.79	12.9601	13.2795	12.9034	14.4881	13.4452	14.6971	14.7527	13.5701	NaN	NaN	NaN	7	6	7	4	6	6	10	9	7	9	4	0	0	0	0	0	1	0	0	0	0	0	0	0	0	0	0	0	0	0	0	0	0	1	0
O70469	O70469	DOK2_MOUSE	Dok2	Docking protein 2	1	0	0	3.01602	NaN	NaN	1.59265	NaN	NaN	7.52679e-05	NaN	NaN	7.52679e-05	2.45625e-05	+			11	6	5	0	13.4796	13.5177	13.7278	12.9525	13.0672	13.2353	14.4131	14.4796	15.0049	15.5181	15.1976	NaN	NaN	NaN	6	7	7	5	5	6	9	9	8	9	7	0	1	0	0	0	0	0	0	0	0	0	0	0	0	1	0	0	0	0	0	0	0	0	0
O88188	O88188	LY86_MOUSE	Ly86	Lymphocyte antigen 86	1	0	0	0.648796	NaN	NaN	-0.624164	NaN	NaN	0.174586	NaN	NaN	0.174586	0.0624616				11	6	5	0	17.049	16.5381	16.337	15.9553	16.283	16.714	16.1125	15.7555	16.5464	16.608	14.2538	NaN	NaN	NaN	2	2	2	2	2	2	2	2	2	2	2	0	0	1	0	0	0	0	0	0	0	0	0	0	1	0	0	0	0	0	0	0	0	0	1
O88196	O88196	TTC3_MOUSE	Ttc3	E3 ubiquitin-protein ligase TTC3	0	0	0	1.39766	7.1004	5.08022	0.48301	2.8279	2.34489	0.410325	0.000154925	0.0175976	0.00099978	6.5246e-05		+	+	11	5	3	3	11.5326	10.6744	11.7706	NaN	10.8018	11.8621	11.4791	NaN	12.9674	NaN	10.9875	14.055	14.0798	14.3338	4	3	5	0	2	3	3	0	2	1	2	11	10	12	1	1	0	0	0	1	0	0	0	0	0	0	0	0	0	0	0	0	0	0	0
O88307	O88307	SORL_MOUSE	Sorl1	Sortilin-related receptor	1	0	0	1.52639	NaN	NaN	0.61012	NaN	NaN	0.0126145	NaN	NaN	0.0126145	0.0069626	+			11	6	5	0	13.6736	13.4407	13.6161	13.0592	13.0407	13.2814	14.0042	13.4698	14.2777	14.3655	13.6931	NaN	NaN	NaN	24	24	19	20	21	23	25	21	21	23	17	0	0	0	0	0	1	0	1	1	1	0	0	0	1	0	0	1	1	0	0	0	0	0	1
O88327	O88327	CTNL1_MOUSE	Ctnnal1	Alpha-catulin	0	0	0	0.836344	3.48958	4.17243	-0.257832	1.80306	2.06089	NaN	7.34857e-05	NaN	4.13382e-05	0		+		11	6	2	3	12.9764	12.5488	12.7083	12.0937	12.3335	12.2836	12.2927	12.1732	NaN	NaN	NaN	14.3085	14.5627	14.0102	10	8	7	8	10	9	3	2	0	1	0	5	4	5	1	0	1	0	0	0	0	0	0	0	0	0	0	0	0	0	0	0	0	1	0
O88502	O88502	PDE8A_MOUSE	Pde8a	High affinity cAMP-specific and IBMX-insensitive 3',5'-cyclic phosphodiesterase 8A	1	0	0	2.15822	NaN	NaN	1.10984	NaN	NaN	0.0142088	NaN	NaN	0.0142088	0.00315084	+			11	6	5	0	11.8397	12.5072	12.3151	11.0536	11.8557	11.3989	12.2261	12.2837	13.2097	13.7999	13.1718	NaN	NaN	NaN	4	5	4	4	3	4	5	6	7	7	6	0	0	1	0	0	0	0	0	0	0	0	0	0	0	1	0	0	0	0	0	0	0	0	0
O88593	O88593	PGRP1_MOUSE	Pglyrp1	Peptidoglycan recognition protein 1	1	0	0	0.961057	NaN	NaN	-0.0573064	NaN	NaN	0.828316	NaN	NaN	0.828316	0.765375				11	6	5	0	15.4981	15.9124	16.5345	15.8297	15.8627	15.8123	16.0723	15.5534	16.1671	16.3528	15.1094	NaN	NaN	NaN	3	3	3	3	3	3	3	3	3	3	2	0	0	0	1	0	0	0	0	0	0	0	0	0	1	0	0	0	0	0	0	0	0	0	0
O88741	O88741	GDAP1_MOUSE	Gdap1	Ganglioside-induced differentiation-associated protein 1	1	0	0	1.18894	NaN	NaN	0.249674	NaN	NaN	0.400612	NaN	NaN	0.400612	0.262146				11	6	5	0	14.8002	14.4474	14.4453	13.7922	14.4079	14.4017	14.2465	14.0504	15.5038	14.982	14.378	NaN	NaN	NaN	4	4	3	2	3	2	4	3	3	3	2	1	1	1	1	0	1	1	0	0	0	0	0	0	0	0	0	0	0	0	0	0	1	0	0
O88783	O88783	FA5_MOUSE	F5	Coagulation factor V	1	0	0	2.30276	NaN	NaN	1.20337	NaN	NaN	0.0035154	NaN	NaN	0.0035154	0.000785013	+			11	6	5	0	12.0462	12.6871	12.8792	11.73	12.1685	12.3337	13.2206	13.1399	14.1203	14.1795	12.8937	NaN	NaN	NaN	4	3	3	3	4	2	5	5	4	4	5	0	0	0	0	0	0	0	0	0	0	0	0	0	1	0	0	0	0	0	0	0	0	0	1
O88792	O88792	JAM1_MOUSE	F11r	Junctional adhesion molecule A	1	0	0	0.54843	NaN	NaN	-0.866621	NaN	NaN	0.000606882	NaN	NaN	0.000606882	0.000465967	+			11	6	5	0	17.4434	17.6606	17.2549	16.9007	17.0504	17.3305	16.4745	16.4503	16.3246	16.7871	15.9976	NaN	NaN	NaN	7	7	7	7	7	7	6	7	5	5	6	0	0	0	0	0	1	0	0	0	0	0	0	0	0	0	0	1	1	0	0	0	0	0	1
O88844;P54071	O88844;P54071	IDHC_MOUSE;IDHP_MOUSE	Idh1;Idh2	Isocitrate dehydrogenase [NADP] cytoplasmic	1	0	0	0.652946	NaN	NaN	-0.614964	NaN	NaN	0.0844864	NaN	NaN	0.0844864	0.0297535	+			11	6	5	0	19.1956	19.2394	19.5259	19.7613	19.4572	19.4369	19.4329	19.7798	17.9978	18.5125	18.3825	NaN	NaN	NaN	2	2	2	2	2	2	2	2	2	2	2	0	1	0	1	0	0	1	0	0	0	0	0	0	0	0	0	0	0	0	0	0	0	0	0
O88942	O88942	NFAC1_MOUSE	Nfatc1	Nuclear factor of activated T-cells, cytoplasmic 1	1	0	0	0.66094	NaN	NaN	-0.597408	NaN	NaN	0.0104775	NaN	NaN	0.0104775	0.00637272	+			11	6	5	0	16.727	16.8529	16.8334	16.407	16.263	16.3554	15.7749	15.477	16.2264	16.3599	16.0405	NaN	NaN	NaN	12	10	11	10	11	10	10	11	12	10	12	0	0	0	1	1	0	0	0	0	0	0	0	0	0	0	0	0	0	0	0	0	0	0	0
O88968	O88968	TCO2_MOUSE	Tcn2	Transcobalamin-2	1	0	0	1.41403	NaN	NaN	0.499818	NaN	NaN	0.173324	NaN	NaN	0.173324	0.0716059				11	6	5	0	12.7941	13.2375	13.2032	12.2787	12.899	12.4222	12.6504	12.6608	14.1374	13.9753	13.1041	NaN	NaN	NaN	7	6	7	6	7	7	6	5	6	7	5	1	1	1	0	0	0	0	0	0	0	0	0	0	1	0	0	0	0	0	0	0	0	0	0
O88998	O88998	NOE1_MOUSE	Olfm1	Noelin	1	0	0	0.994337	NaN	NaN	-0.00819254	NaN	NaN	0.971736	NaN	NaN	0.971736	0.987177				11	6	5	0	12.9935	12.9239	12.9732	12.4195	12.6997	12.5306	12.3445	12.4047	13.3145	13.2421	12.4369	NaN	NaN	NaN	6	6	5	5	5	7	6	5	6	5	3	1	1	0	0	0	0	0	1	0	0	0	1	0	1	0	0	0	0	0	0	0	0	0	1
O89084	O89084	PDE4A_MOUSE	Pde4a	cAMP-specific 3',5'-cyclic phosphodiesterase 4A	0	0	0	1.4515	1.67402	1.15331	0.53754	0.743321	0.20578	0.165483	NaN	NaN	0.20398	0.0714116				11	4	5	2	11.7926	12.5553	NaN	12.2842	NaN	12.343	12.1189	12.1428	13.1188	13.5261	13	NaN	12.7592	13.215	2	3	1	2	0	2	4	4	4	4	4	0	2	2	1	0	1	0	0	0	0	0	0	0	0	0	0	0	0	0	0	0	0	1	0
P01872	P01872	IGHM_MOUSE	Ighm	Immunoglobulin heavy constant mu	0	0	0	2.185	0.98419	0.45043	1.12763	-0.022991	-1.15062	0.00976974	NaN	NaN	0.00976974	0.00217954	+			11	5	5	1	11.7122	12.0789	12.0358	NaN	11.3693	11.4525	13.0435	12.8541	12.9901	13.625	11.7741	NaN	11.7067	NaN	6	4	6	1	3	4	8	8	7	8	5	0	3	1	0	0	1	0	0	0	0	0	0	0	1	0	0	1	0	0	0	0	0	0	1
P01921	P01921	HB2D_MOUSE	H2-Ab1	H-2 class II histocompatibility antigen, A-D beta chain	1	0	0	4.77353	NaN	NaN	2.25506	NaN	NaN	1.75449e-06	NaN	NaN	1.75449e-06	0	+			11	6	5	0	15.4136	15.2534	15.3342	14.5709	14.8131	15.3399	17.6009	17.3099	16.8905	17.2993	17.779	NaN	NaN	NaN	4	4	4	4	5	5	5	5	5	5	5	0	0	0	0	0	1	0	0	0	0	0	0	0	0	0	0	1	1	0	0	0	0	0	1
P03930	P03930	ATP8_MOUSE	Mtatp8	ATP synthase protein 8	1	0	0	1.68201	NaN	NaN	0.750184	NaN	NaN	0.0329453	NaN	NaN	0.0329453	0.0105726	+			11	6	5	0	15.6878	15.8641	15.1089	14.2358	15.736	15.5123	16.2585	15.6951	16.259	16.3931	15.9327	NaN	NaN	NaN	2	2	2	2	2	2	2	2	2	2	2	1	1	1	0	0	1	1	0	0	0	0	0	0	0	0	0	1	0	0	0	0	0	0	0
P04187	P04187	GRAB_MOUSE	Gzmb	Granzyme B(G,H)	1	0	0	5.38684	NaN	NaN	2.42944	NaN	NaN	1.15377e-06	NaN	NaN	1.15377e-06	0	+			11	6	5	0	12.2332	12.4902	12.6642	12.3782	12.2171	11.7835	14.6144	14.6613	14.1765	14.884	15.2829	NaN	NaN	NaN	2	5	3	3	5	2	10	10	7	9	9	0	1	0	0	0	0	0	0	0	0	1	0	0	1	0	0	0	0	0	0	0	0	0	1
P04230	P20040;P04230	HB21_MOUSE	H2-Eb1	H-2 class II histocompatibility antigen, E-B beta chain	1	0	0	1.99947	NaN	NaN	0.999617	NaN	NaN	4.17694e-05	NaN	NaN	4.17694e-05	6.96104e-05	+			11	6	5	0	15.1879	15.007	15.2467	14.4439	14.8441	15.0711	16.0242	15.9714	15.8546	15.9425	16.0393	NaN	NaN	NaN	4	4	4	4	5	5	5	5	5	5	5	0	0	0	0	0	1	0	0	0	0	0	0	0	0	0	0	1	1	0	0	0	0	0	1
P04441	P04441	HG2A_MOUSE	Cd74	H-2 class II histocompatibility antigen gamma chain	1	0	0	4.57991	NaN	NaN	2.19532	NaN	NaN	3.61341e-06	NaN	NaN	3.61341e-06	0	+			11	6	5	0	16.2676	15.7888	15.8911	15.1314	15.1821	15.7783	18.0823	17.4958	17.8368	17.8589	18.0688	NaN	NaN	NaN	7	8	7	6	8	7	11	11	10	10	10	0	0	0	0	0	1	0	1	1	1	1	0	0	0	0	0	1	0	1	0	0	0	0	1
P04919	P04919	B3AT_MOUSE	Slc4a1	Band 3 anion transport protein	1	0	0	1.28587	NaN	NaN	0.36275	NaN	NaN	0.547564	NaN	NaN	0.547564	0.348544				11	6	5	0	16.0588	16.0954	16.0445	14.6323	15.198	15.4774	16.4251	14.9837	17.983	15.2145	15.1295	NaN	NaN	NaN	18	19	18	17	18	18	19	15	19	14	12	0	0	0	0	0	1	0	0	0	0	0	0	0	0	0	0	0	0	0	0	0	1	0	1
P04925	P04925	PRIO_MOUSE	Prnp	Major prion protein	0	0	0	0.858765	0.921614	1.07318	-0.219664	-0.117766	0.101898	0.30481	NaN	NaN	0.672869	0.559542				11	6	3	2	12.8543	13.1674	13.0915	12.3723	12.6741	12.5073	NaN	NaN	12.3831	12.6261	12.6653	NaN	12.209	13.1111	3	3	3	3	3	3	1	1	3	3	2	1	2	3	0	0	1	0	0	1	0	0	0	0	0	0	1	0	0	0	0	0	0	0	1
P05480;Q04736	Q04736;P05480	SRC_MOUSE;YES_MOUSE	Src;Yes1	Neuronal proto-oncogene tyrosine-protein kinase Src	1	0	0	0.902429	NaN	NaN	-0.148115	NaN	NaN	0.348636	NaN	NaN	0.348636	0.302372				11	6	5	0	14.9462	14.6581	14.9445	14.5286	14.4082	14.8595	14.6972	14.7154	14.1304	14.5232	14.8143	NaN	NaN	NaN	2	2	2	2	2	2	2	2	2	2	2	1	1	1	1	1	1	1	0	0	0	0	0	0	0	0	0	0	0	0	0	0	0	1	0
P05627	P05627	JUN_MOUSE	Jun	Transcription factor AP-1	0	0	0	4.77311	5.11177	1.07095	2.25493	2.35382	0.0988941	0.00254607	0.00153931	0.821207	0.000930696	6.87142e-05	+	+		11	3	5	3	NaN	12.6753	NaN	11.7314	12.3275	NaN	14.2326	13.4729	15.2672	14.6793	14.8465	14.6731	14.3396	14.7829	1	2	1	2	3	1	4	3	4	4	4	4	4	3	0	1	0	0	0	0	0	0	0	0	0	0	0	0	0	0	0	0	0	0	0
P06344	P06344	HB2U_MOUSE		H-2 class II histocompatibility antigen, A-U beta chain	1	0	0	3.79478	NaN	NaN	1.92402	NaN	NaN	9.58403e-06	NaN	NaN	9.58403e-06	0	+			11	6	5	0	13.6153	14.0073	13.8984	13.0583	13.4043	13.5203	16.0748	15.6482	15.087	15.3254	15.4046	NaN	NaN	NaN	4	4	3	2	3	4	5	5	4	5	4	0	1	0	0	0	1	0	0	0	0	0	0	0	0	0	0	1	1	0	0	0	0	0	1
P08101;P08508	P08101;P08508	FCGR2_MOUSE;FCGR3_MOUSE	Fcgr2;Fcgr3	Low affinity immunoglobulin gamma Fc region receptor II	1	0	0	4.41766	NaN	NaN	2.14328	NaN	NaN	2.22517e-05	NaN	NaN	2.22517e-05	0	+			11	6	5	0	16.3243	16.499	16.3197	16.2409	15.9759	16.1005	17.7201	17.6786	18.9552	18.7704	18.809	NaN	NaN	NaN	3	3	3	4	3	3	4	4	4	4	4	0	0	0	1	0	1	0	0	0	0	0	0	0	1	0	0	0	1	0	0	0	0	0	1
P08103	P08103	HCK_MOUSE	Hck	Tyrosine-protein kinase HCK	1	0	0	1.59867	NaN	NaN	0.676869	NaN	NaN	0.000798729	NaN	NaN	0.000798729	0.00100498	+			11	6	5	0	17.3287	17.2731	17.177	16.7293	16.8238	17.0393	17.7092	17.5401	17.7355	18.0739	17.635	NaN	NaN	NaN	25	25	26	26	26	27	27	27	25	25	26	1	1	1	1	1	1	0	0	1	0	1	0	0	0	0	0	0	0	0	0	0	0	1	0
P08508	P08508	FCGR3_MOUSE	Fcgr3	Low affinity immunoglobulin gamma Fc region receptor III	1	0	0	2.61582	NaN	NaN	1.38726	NaN	NaN	0.000238152	NaN	NaN	0.000238152	8.37696e-05	+			11	6	5	0	16.4136	16.2245	16.2889	15.8647	15.8284	16.2327	17.4147	16.7543	17.8206	18.1513	17.506	NaN	NaN	NaN	3	3	3	3	3	3	3	3	2	3	3	0	1	0	0	0	1	0	0	0	0	0	0	0	0	0	0	1	1	0	0	0	0	0	1
P08551;P08553;P19246;P46660	P46660;P19246;P08551;P08553	AINX_MOUSE;NFH_MOUSE;NFL_MOUSE;NFM_MOUSE	Ina;Nefh;Nefl;Nefm	Neurofilament light polypeptide	1	0	0	0.299017	NaN	NaN	-1.7417	NaN	NaN	0.0448985	NaN	NaN	0.0448985	0.00701316	+			11	6	5	0	19.8147	17.8044	17.9512	15.6181	16.8777	16.709	14.6316	14.7999	16.6272	16.4651	16.0803	NaN	NaN	NaN	2	2	2	2	2	2	2	2	2	2	2	0	0	0	1	0	0	0	0	0	0	0	0	0	0	0	0	0	0	0	0	0	0	0	1
P08553	P08553	NFM_MOUSE	Nefm	Neurofilament medium polypeptide	1	0	0	0.315348	NaN	NaN	-1.66499	NaN	NaN	0.0211776	NaN	NaN	0.0211776	0.00309059	+			11	6	5	0	19.6207	17.8369	18.0751	16.5277	16.9384	16.6702	15.3621	15.3064	16.4718	16.8774	15.7148	NaN	NaN	NaN	43	40	37	32	35	31	25	31	27	29	22	1	0	1	1	0	0	0	0	0	0	0	0	0	0	0	0	0	0	0	0	0	0	0	1
P08905	P08905	LYZ2_MOUSE	Lyz2	Lysozyme C-2	1	0	0	4.65229	NaN	NaN	2.21794	NaN	NaN	1.51255e-06	NaN	NaN	1.51255e-06	0	+			11	6	5	0	17.3247	17.3149	17.4241	17.2078	17.0844	17.7849	19.1498	19.2235	19.9109	20.0968	19.4926	NaN	NaN	NaN	3	3	3	3	3	3	3	3	3	4	4	1	1	1	0	0	0	0	0	0	0	0	0	0	1	0	0	0	0	0	0	0	0	0	0
P09581	P09581	CSF1R_MOUSE	Csf1r	Macrophage colony-stimulating factor 1 receptor	1	0	0	0.136483	NaN	NaN	-2.87321	NaN	NaN	3.87008e-07	NaN	NaN	3.87008e-07	0	+			11	6	5	0	17.5147	17.5157	17.4342	16.872	17.0632	17.072	13.9287	13.9375	14.4567	14.9998	14.5377	NaN	NaN	NaN	22	23	23	23	22	22	10	9	7	7	8	1	1	1	0	0	1	0	0	0	0	0	0	0	0	0	0	1	1	0	0	0	0	0	1
P0C6B7	P0C6B7	IGSF6_MOUSE	Igsf6	Immunoglobulin superfamily member 6	1	0	0	2.76003	NaN	NaN	1.46468	NaN	NaN	0.000726215	NaN	NaN	0.000726215	0.00014505	+			11	6	5	0	13.946	13.3069	13.3205	12.5064	13.3466	13.4379	14.1647	14.2836	15.1058	15.2138	15.1091	NaN	NaN	NaN	5	7	5	5	5	6	6	7	9	8	9	0	0	0	0	0	1	0	0	0	0	0	0	0	0	0	0	1	1	0	0	0	0	0	0
P10853	Q6ZWY9;Q64478;P10853;Q8CGP1	H2B1F_MOUSE	H2bc15	Histone H2B type 1-F/J/L	0	0	0	0.28347	0.247811	0.874203	-1.81873	-2.01269	-0.193959	0.000700701	NaN	NaN	0.000245073	1.19443e-05	+			11	6	3	2	16.0422	16.8206	16.6645	15.6973	16.5686	16.3795	14.9367	14.7217	13.9717	NaN	NaN	14.291	14.4078	NaN	2	2	2	2	2	2	2	2	2	1	1	2	3	1	0	1	0	0	0	0	0	0	0	0	0	0	0	0	0	0	0	0	0	0	1
P11032	P11032	GRAA_MOUSE	Gzma	Granzyme A	1	0	0	1.13013	NaN	NaN	0.176486	NaN	NaN	0.646772	NaN	NaN	0.646772	0.497799				11	6	5	0	14.6058	15.2782	15.1602	14.6382	14.636	13.8573	15.0576	15.9662	13.9622	14.7239	14.6522	NaN	NaN	NaN	12	13	12	13	13	11	13	13	8	13	12	0	0	0	0	0	0	0	0	0	0	0	0	0	1	0	0	0	0	0	0	0	0	0	1
P11214	P11214	TPA_MOUSE	Plat	Tissue-type plasminogen activator	0	0	0	2.25239	4.72904	2.09957	1.17146	2.24155	1.07009	0.0852397	0.00930342	0.0851629	0.0118055	0.00108239	+	+	+	11	4	4	3	12.6751	12.0982	NaN	10.7783	NaN	12.439	12.1528	NaN	13.4721	13.9481	13.1035	14.7394	13.8683	14.11	3	3	1	2	1	2	4	0	3	3	5	7	8	9	0	0	0	0	0	0	0	0	0	0	1	0	0	0	0	0	0	0	0	0	1
P11247	P11247	PERM_MOUSE	Mpo	Myeloperoxidase	1	0	0	2.92743	NaN	NaN	1.54964	NaN	NaN	2.7852e-05	NaN	NaN	2.7852e-05	8.35655e-06	+			11	6	5	0	17.122	17.1545	17.7544	17.2149	16.9303	17.372	18.5909	18.6117	19.1408	19.2824	18.4126	NaN	NaN	NaN	30	28	31	30	30	31	35	35	35	36	37	0	1	0	0	0	0	0	0	0	0	1	0	0	0	0	0	0	0	0	0	0	0	0	1
P11247;P49290	P11247;P49290	PERE_MOUSE;PERM_MOUSE	Epx;Mpo	Myeloperoxidase	1	0	0	5.49608	NaN	NaN	2.4584	NaN	NaN	3.83765e-05	NaN	NaN	3.83765e-05	0	+			11	6	5	0	17.5182	18.033	18.3397	17.7652	17.2271	17.8521	21.4517	20.1579	19.8056	20.029	19.7939	NaN	NaN	NaN	6	6	5	6	6	6	6	6	5	6	6	0	0	0	0	0	0	0	0	0	0	1	0	0	0	0	0	0	0	0	0	0	0	0	1
P11672	P11672	NGAL_MOUSE	Lcn2	Neutrophil gelatinase-associated lipocalin	1	0	0	0.688833	NaN	NaN	-0.537773	NaN	NaN	0.269018	NaN	NaN	0.269018	0.115491				11	6	5	0	16.8017	16.8619	17.6506	16.8387	16.4854	17.2724	16.2031	15.3647	17.6805	17.3641	15.6243	NaN	NaN	NaN	4	4	4	5	5	5	4	4	3	3	3	0	1	0	0	0	0	0	0	0	0	0	0	0	1	0	0	0	0	0	0	0	0	0	1
P11798;Q6PHZ2	P11798;Q6PHZ2	KCC2A_MOUSE;KCC2D_MOUSE	Camk2a;Camk2d	Calcium/calmodulin-dependent protein kinase type II subunit alpha	1	0	0	1.93522	NaN	NaN	0.952495	NaN	NaN	0.0233902	NaN	NaN	0.0233902	0.00594028	+			11	6	5	0	12.9179	14.1843	13.6338	13.4129	12.8523	13.3168	14.2593	13.4042	14.4858	15.2783	14.2666	NaN	NaN	NaN	2	2	2	2	2	2	2	2	2	2	2	1	1	1	1	0	1	0	0	0	0	0	1	0	0	0	0	0	0	0	0	0	0	1	0
P12658	P12658	CALB1_MOUSE	Calb1	Calbindin	0	0	0	0.366857	0.570974	1.55639	-1.44671	-0.808503	0.638206	0.0671132	NaN	NaN	0.0671132	0.0124684	+			11	6	4	1	15.5485	14.0822	14.1056	12.6323	13.6511	13.9189	12.2556	10.9923	13.0301	13.8942	NaN	NaN	13.1813	NaN	7	7	7	5	7	5	4	3	3	4	1	1	2	1	0	0	0	0	0	0	0	0	0	0	0	1	0	0	0	0	0	0	0	0	0
P12960	P12960	CNTN1_MOUSE	Cntn1	Contactin-1	1	0	0	1.75212	NaN	NaN	0.8091	NaN	NaN	0.0198769	NaN	NaN	0.0198769	0.00636029	+			11	6	5	0	16.0516	15.4817	15.7834	14.7011	15.1127	15.3078	16.0395	15.6618	16.6259	16.7616	15.9886	NaN	NaN	NaN	23	20	19	18	21	20	27	25	26	27	17	1	0	0	0	0	1	0	0	0	0	0	0	0	0	0	1	0	0	0	0	0	0	0	1
P13597	P13597	ICAM1_MOUSE	Icam1	Intercellular adhesion molecule 1	1	0	0	3.339	NaN	NaN	1.73941	NaN	NaN	3.34684e-06	NaN	NaN	3.34684e-06	0	+			11	6	5	0	16.0736	15.9246	15.8671	15.3116	15.5094	16.0547	17.3901	17.2911	17.7207	17.8662	17.3797	NaN	NaN	NaN	12	12	12	12	13	13	13	14	14	14	14	1	0	0	0	0	1	0	0	0	0	0	0	0	0	0	0	1	1	0	0	0	0	0	1
P14234	P14234	FGR_MOUSE	Fgr	Tyrosine-protein kinase Fgr	1	0	0	12.6549	NaN	NaN	3.66162	NaN	NaN	4.77038e-07	NaN	NaN	4.77038e-07	0	+			11	6	5	0	13.0955	12.9364	13.0914	11.799	12.3512	12.7105	15.9288	15.8304	16.8015	16.6676	16.3998	NaN	NaN	NaN	9	7	6	4	3	8	17	17	17	18	18	0	0	0	1	0	1	1	0	0	0	0	0	0	0	0	0	0	0	0	0	0	0	1	0
P15508	P15508	SPTB1_MOUSE	Sptb	Spectrin beta chain, erythrocytic	1	0	0	0.809751	NaN	NaN	-0.304449	NaN	NaN	0.421729	NaN	NaN	0.421729	0.257433				11	6	5	0	13.5527	13.2383	13.1629	12.2004	12.7611	12.9188	12.8825	12.1373	13.8195	12.4959	12.0045	NaN	NaN	NaN	24	23	21	10	18	14	11	8	22	6	2	0	0	0	1	0	0	0	0	0	0	0	0	0	0	0	0	0	0	0	0	0	0	0	0
P15655	P15655	FGF2_MOUSE	Fgf2	Fibroblast growth factor 2	0	0	0	0.848598	2.32582	2.74078	-0.236846	1.21774	1.45459	NaN	0.00120794	NaN	0.000887175	0.000105039		+		11	6	2	3	13.9126	14.3439	14.2448	13.2934	13.8829	13.9167	NaN	NaN	13.724	13.667	NaN	14.9197	15.2586	15.272	4	4	3	2	3	4	1	1	2	2	1	3	4	4	0	1	0	0	0	0	0	0	0	0	1	0	0	0	0	0	0	0	0	0	0
P17141	P17141	ZFP37_MOUSE	Zfp37	Zinc finger protein 37	0	0	0	0.333923	0.69203	2.07242	-1.58241	-0.531093	1.05132	NaN	0.0409925	NaN	0.000439776	6.3051e-05		+		11	6	2	3	12.9571	12.7453	12.8927	12.2475	12.6621	12.8114	NaN	NaN	11.2111	11.0628	NaN	11.911	12.6391	12.0148	6	6	6	6	6	6	1	0	2	2	1	2	3	3	0	1	0	0	0	0	0	0	0	0	0	0	0	0	0	0	0	0	0	0	0
P17183;P21550	P21550;P17183	ENOB_MOUSE;ENOG_MOUSE	Eno2;Eno3	Gamma-enolase	1	0	0	0.963366	NaN	NaN	-0.0538447	NaN	NaN	0.913564	NaN	NaN	0.913564	0.871434				11	6	5	0	15.9241	14.8424	14.7632	14.5363	14.7389	14.8113	14.0198	13.7863	15.9491	16.0354	14.6203	NaN	NaN	NaN	2	2	2	2	2	2	2	2	2	2	2	1	1	1	1	0	1	0	0	0	0	0	0	0	0	0	0	0	0	0	0	0	0	1	0
P17433	P17433	SPI1_MOUSE	Spi1	Transcription factor PU.1	1	0	0	0.354527	NaN	NaN	-1.49603	NaN	NaN	7.81503e-06	NaN	NaN	7.81503e-06	1.66182e-06	+			11	6	5	0	18.1213	18.1924	18.123	17.6981	17.8664	17.8956	16.5449	16.371	15.9893	16.9382	16.5905	NaN	NaN	NaN	6	6	5	6	5	6	5	6	5	6	6	0	0	0	0	1	0	0	0	0	0	0	0	0	0	0	0	0	0	0	0	0	0	0	0
P18181	P18181	CD48_MOUSE	Cd48	CD48 antigen	1	0	0	4.75233	NaN	NaN	2.24863	NaN	NaN	2.4187e-08	NaN	NaN	2.4187e-08	0	+			11	6	5	0	15.4732	15.4021	15.2911	14.9294	14.9419	15.3286	17.2891	17.351	17.4431	17.6636	17.635	NaN	NaN	NaN	10	11	12	11	10	10	13	12	13	13	14	0	0	0	0	0	1	0	0	0	0	0	0	0	1	0	1	0	0	0	0	0	0	0	1
P18653;Q9WUT3	P18653;Q9WUT3	KS6A1_MOUSE;KS6A2_MOUSE	Rps6ka1;Rps6ka2	Ribosomal protein S6 kinase alpha-1	1	0	0	0.433542	NaN	NaN	-1.20576	NaN	NaN	0.00501214	NaN	NaN	0.00501214	0.00108253	+			11	6	5	0	15.5775	15.461	15.5186	14.4683	14.4713	15.1575	13.6813	13.3798	14.4248	14.5951	13.4353	NaN	NaN	NaN	2	2	2	2	2	2	2	2	2	2	2	0	1	0	1	1	0	0	0	0	0	0	0	0	0	0	0	0	0	0	0	0	0	0	0
P19221	P19221	THRB_MOUSE	F2	Prothrombin	0	0	0	3.13666	4.50989	1.4378	1.64923	2.17309	0.52386	0.048612	0.0429996	0.295569	0.0261334	0.0029395	+	+		11	3	5	3	11.686	NaN	NaN	NaN	11.0808	13.4359	13.4616	13.3212	13.5714	14.9733	13.2564	14.0549	14.6988	13.9682	2	0	1	0	3	2	9	8	8	11	6	5	9	5	0	0	0	0	0	0	0	0	0	0	0	1	0	0	0	0	0	0	0	0	1
P19246;Q3UV17	CON2;CON4;CON37;CON38;CON39;CON44;CON45;CON46;CON81;CON150;CON154;CON155;CON159;CON161;CON165;CON189;CON190;CON196;CON202;P07744;E9Q1Z0;Q3UV17;P19246;Q922U2;P50446;Q9Z331;Q8BGZ7;Q3TTY5;Q6NXH9	K22O_MOUSE;NFH_MOUSE	Krt76;Nefh	Neurofilament heavy polypeptide	0	0	0	1.90974	0.0845549	0.0442756	0.933377	-3.56397	-4.49735	0.180157	NaN	NaN	0.00181415	8.88238e-05				11	6	3	2	18.286	17.8052	18.0438	16.3575	17.3271	17.5297	19.7591	18.4785	NaN	17.2372	NaN	NaN	13.1757	14.8129	2	2	2	2	2	2	2	2	1	2	1	1	2	2	1	0	0	0	0	0	0	0	0	0	0	0	0	0	0	0	0	0	0	0	0
P20491	P20491	FCERG_MOUSE	Fcer1g	High affinity immunoglobulin epsilon receptor subunit gamma	1	0	0	7.87446	NaN	NaN	2.97718	NaN	NaN	2.8291e-07	NaN	NaN	2.8291e-07	0	+			11	6	5	0	18.0296	17.2075	17.3938	17.1032	17.0006	17.2739	19.9464	19.9197	20.6746	20.3921	20.6269	NaN	NaN	NaN	2	2	2	2	2	2	2	2	2	2	2	0	0	0	0	0	1	0	0	0	0	0	0	0	0	0	0	1	1	0	0	0	0	0	0
P20917	P20917	MAG_MOUSE	Mag	Myelin-associated glycoprotein	1	0	0	1.97211	NaN	NaN	0.979737	NaN	NaN	0.131146	NaN	NaN	0.131146	0.0342706				11	6	5	0	17.4731	16.0042	15.8929	14.3112	15.0797	14.3697	16.1081	16.535	16.7613	17.3094	15.7938	NaN	NaN	NaN	8	8	8	6	6	7	8	8	8	8	8	0	0	0	0	0	1	0	0	0	0	0	0	0	0	0	0	1	1	0	0	0	0	0	1
P23298	P23298	KPCL_MOUSE	Prkch	Protein kinase C eta type	1	0	0	1.45266	NaN	NaN	0.538694	NaN	NaN	0.0499229	NaN	NaN	0.0499229	0.0219843	+			11	6	5	0	13.4303	13.3006	13.4424	12.5558	12.8795	12.9376	13.2136	13.2647	13.5517	14.2489	13.8697	NaN	NaN	NaN	6	7	5	7	7	6	5	7	6	8	8	0	0	0	1	0	0	0	0	0	0	0	0	0	0	0	0	0	0	0	0	0	0	0	0
P23611	P23611	IRF8_MOUSE	Irf8	Interferon regulatory factor 8	1	0	0	0.320956	NaN	NaN	-1.63955	NaN	NaN	3.04052e-06	NaN	NaN	3.04052e-06	0	+			11	6	5	0	16.8572	16.9312	16.7192	16.5045	16.6198	16.717	14.9345	14.5744	15.1868	15.5441	15.1865	NaN	NaN	NaN	19	18	18	17	17	19	15	12	10	13	10	1	1	0	1	1	0	0	0	0	0	0	0	0	0	0	0	0	0	0	0	0	0	0	0
P24063	P24063	ITAL_MOUSE	Itgal	Integrin alpha-L	1	0	0	8.37875	NaN	NaN	3.06673	NaN	NaN	1.22667e-07	NaN	NaN	1.22667e-07	0	+			11	6	5	0	13.8092	14.0161	14.1657	13.1563	13.4144	13.6085	16.514	16.4051	16.9635	17.0666	16.8596	NaN	NaN	NaN	12	22	17	14	12	14	35	35	33	34	33	0	1	0	0	0	1	0	0	0	0	0	0	0	0	0	0	1	1	0	0	0	0	0	1
P24549	P24549	AL1A1_MOUSE	Aldh1a1	Aldehyde dehydrogenase 1A1	1	0	0	0.666669	NaN	NaN	-0.584958	NaN	NaN	0.0828887	NaN	NaN	0.0828887	0.03065	+			11	6	5	0	14.6932	14.9815	14.965	13.6562	14.4141	14.4073	13.5192	13.7284	14.6546	14.2446	13.5262	NaN	NaN	NaN	11	11	11	11	11	11	8	8	8	7	7	0	1	0	1	0	0	0	0	0	0	0	0	0	0	0	0	0	0	0	0	0	0	0	0
P25425	P25425	PO2F1_MOUSE	Pou2f1	POU domain, class 2, transcription factor 1	1	0	0	1.35654	NaN	NaN	0.439934	NaN	NaN	0.017777	NaN	NaN	0.017777	0.0150356	+			11	6	5	0	13.7426	13.2274	13.6158	13.3758	13.2454	13.3019	13.5464	13.6591	14.1477	14.1881	13.749	NaN	NaN	NaN	3	3	3	3	3	3	3	2	3	3	3	1	1	1	0	1	0	0	0	0	0	0	0	0	0	0	0	0	0	0	0	0	0	0	0
P26151	P26151	FCGR1_MOUSE	Fcgr1	High affinity immunoglobulin gamma Fc receptor I	1	0	0	3.21631	NaN	NaN	1.68541	NaN	NaN	2.39858e-05	NaN	NaN	2.39858e-05	6.08365e-06	+			11	6	5	0	17.1762	17.1556	16.946	16.5909	16.6123	16.84	18.0259	18.1579	18.955	18.903	18.8192	NaN	NaN	NaN	15	14	15	16	16	16	18	17	18	18	18	1	0	0	0	0	1	0	0	0	0	0	0	0	0	0	0	1	1	0	0	0	0	0	1
P26323	P26323	FLI1_MOUSE	Fli1	Friend leukemia integration 1 transcription factor	1	0	0	0.71255	NaN	NaN	-0.488938	NaN	NaN	0.0881282	NaN	NaN	0.0881282	0.0385184	+			11	6	5	0	15.856	15.3006	15.576	14.9528	15.3641	15.302	14.5188	14.1972	15.5266	15.1662	15.1061	NaN	NaN	NaN	16	14	15	14	13	14	16	15	17	15	17	0	0	0	0	1	0	0	0	0	0	0	0	0	0	0	0	0	0	0	0	0	0	0	0
P27870;Q9R0C8	Q9R0C8;P27870	VAV3_MOUSE;VAV_MOUSE	Vav1;Vav3	Proto-oncogene vav	1	0	0	1.05733	NaN	NaN	0.0804214	NaN	NaN	0.666762	NaN	NaN	0.666762	0.596972				11	6	5	0	17.1757	16.9462	16.6668	16.5782	16.4212	16.6609	16.8085	16.4779	16.9571	17.2992	16.5669	NaN	NaN	NaN	2	2	2	2	2	2	2	2	2	2	2	1	1	1	0	0	0	0	0	0	0	0	0	0	0	1	0	0	0	0	0	0	0	0	0
P28076	P28076	PSB9_MOUSE	Psmb9	Proteasome subunit beta type-9	1	0	0	0.75154	NaN	NaN	-0.412078	NaN	NaN	0.00217382	NaN	NaN	0.00217382	0.00644225	+			11	6	5	0	17.9973	17.9741	17.8678	17.7526	17.8993	18.0991	17.655	17.6538	17.3858	17.6721	17.2315	NaN	NaN	NaN	3	3	2	3	3	3	3	3	2	3	3	1	1	1	1	1	0	0	0	0	0	0	0	0	0	0	0	0	0	0	0	0	0	0	0
P28078	P28078	DMA_MOUSE	H2-DMa	Class II histocompatibility antigen, M alpha chain	1	0	0	2.25936	NaN	NaN	1.17591	NaN	NaN	0.00015593	NaN	NaN	0.00015593	8.9172e-05	+			11	6	5	0	14.8254	14.9969	15.0026	14.2584	14.1562	14.725	15.8756	15.7397	15.5177	16.118	15.9322	NaN	NaN	NaN	2	2	2	2	2	2	2	2	2	2	2	0	0	0	0	0	1	0	0	0	1	1	0	0	0	0	0	1	1	0	0	0	0	0	1
P28293	P28293	CATG_MOUSE	Ctsg	Cathepsin G	1	0	0	3.28703	NaN	NaN	1.71679	NaN	NaN	2.32001e-05	NaN	NaN	2.32001e-05	6.18956e-06	+			11	6	5	0	14.3166	14.5865	15.4172	14.6936	14.3687	14.7394	16.3107	16.2336	16.4683	16.889	16.1174	NaN	NaN	NaN	8	8	10	11	9	11	13	13	11	13	12	0	1	0	1	1	1	0	0	0	0	1	0	0	1	0	0	0	0	0	0	0	0	1	1
P28652	P28652	KCC2B_MOUSE	Camk2b	Calcium/calmodulin-dependent protein kinase type II subunit beta	1	0	0	2.05233	NaN	NaN	1.03726	NaN	NaN	0.0107786	NaN	NaN	0.0107786	0.00269927	+			11	6	5	0	14.813	14.4475	14.3875	14.0794	13.5708	13.5715	15.5716	14.9609	15.4078	15.6874	14.2834	NaN	NaN	NaN	6	7	7	7	7	6	9	8	8	9	7	0	0	0	1	0	1	0	0	0	0	0	1	0	0	0	0	0	0	0	0	0	0	1	0
P28663	P28663	SNAB_MOUSE	Napb	Beta-soluble NSF attachment protein	1	0	0	1.99469	NaN	NaN	0.996161	NaN	NaN	0.014917	NaN	NaN	0.014917	0.0037361	+			11	6	5	0	14.8267	14.2574	14.3613	13.4112	13.3649	13.597	15.0267	14.4949	15.1704	15.6291	14.5085	NaN	NaN	NaN	13	10	10	9	9	9	13	14	14	14	10	0	1	0	0	0	1	0	0	0	0	0	0	0	0	0	0	0	0	0	0	0	0	1	0
P28843	P28843	DPP4_MOUSE	Dpp4	Dipeptidyl peptidase 4	1	0	0	3.37518	NaN	NaN	1.75497	NaN	NaN	4.58481e-05	NaN	NaN	4.58481e-05	9.68188e-06	+			11	6	5	0	13.9267	14.1869	14.034	12.8555	13.8346	13.7216	15.1751	15.2712	15.606	15.8143	15.7076	NaN	NaN	NaN	10	14	12	7	10	8	17	17	13	17	15	0	0	0	0	0	1	0	0	0	0	0	0	0	1	0	0	1	0	1	0	0	0	0	1
P29699	P29699	FETUA_MOUSE	Ahsg	Alpha-2-HS-glycoprotein	0	0	0	1.821	9.66056	5.30507	0.864734	3.27211	2.40737	0.331981	0.0246583	0.0026651	0.00856911	0.00061394		+	+	11	3	5	3	NaN	NaN	13.8531	NaN	11.2041	14.0421	13.5136	12.8073	14.1718	14.9383	14.0581	16.3984	16.5446	15.9726	1	0	4	0	3	5	7	8	7	8	8	7	6	7	0	0	0	0	0	0	0	0	0	0	1	0	0	0	0	0	0	0	0	0	1
P30275	P30275	KCRU_MOUSE	Ckmt1	Creatine kinase U-type, mitochondrial	1	0	0	1.10961	NaN	NaN	0.150051	NaN	NaN	0.65494	NaN	NaN	0.65494	0.519709				11	6	5	0	18.6614	18.0465	18.2099	17.4843	17.8457	18.261	18.6669	17.9977	18.4982	18.8339	17.1775	NaN	NaN	NaN	18	17	17	16	17	18	18	18	18	17	17	0	1	1	0	0	1	1	0	0	0	0	0	0	0	0	0	0	0	0	0	0	0	1	0
P30355	P30355	AL5AP_MOUSE	Alox5ap	Arachidonate 5-lipoxygenase-activating protein	1	0	0	0.946531	NaN	NaN	-0.0792788	NaN	NaN	0.646463	NaN	NaN	0.646463	0.58482				11	6	5	0	20.2401	20.3478	20.2709	19.7216	19.94	20.2688	19.8297	19.7975	20.14	20.5518	19.9423	NaN	NaN	NaN	5	5	5	5	5	5	5	4	5	5	5	0	0	0	0	1	1	0	1	0	0	0	0	0	0	0	0	0	0	0	0	0	1	0	0
P30678	P30678	GNA15_MOUSE	Gna15	Guanine nucleotide-binding protein subunit alpha-15	1	0	0	0.528569	NaN	NaN	-0.919837	NaN	NaN	0.000257944	NaN	NaN	0.000257944	0.000194769	+			11	6	5	0	17.1862	17.1525	17.073	16.5228	16.722	16.9425	15.9232	15.6888	16.1428	16.3803	15.9316	NaN	NaN	NaN	11	11	11	11	11	10	11	8	8	8	6	0	0	0	0	0	0	0	0	0	0	0	0	0	0	1	0	0	0	0	0	0	0	0	0
P30993	P30993	C5AR1_MOUSE	C5ar1	C5a anaphylatoxin chemotactic receptor 1	1	0	0	3.98442	NaN	NaN	1.99437	NaN	NaN	0.000154704	NaN	NaN	0.000154704	2.66747e-05	+			11	6	5	0	15.0747	15.1089	14.943	14.7897	14.9829	15.3515	15.8801	16.6566	17.7574	17.5176	17.369	NaN	NaN	NaN	3	3	3	3	3	4	3	3	4	4	4	0	0	0	0	0	1	0	0	0	0	0	0	0	0	0	0	0	0	0	0	0	1	0	1
P31001	P31001	DESM_MOUSE	Des	Desmin	1	0	0	0.265867	NaN	NaN	-1.91122	NaN	NaN	0.000121598	NaN	NaN	0.000121598	2.22566e-05	+			11	6	5	0	16.1163	15.9451	16.3391	15.2659	15.4774	16.0402	13.9784	13.2007	14.2796	13.6119	14.6932	NaN	NaN	NaN	22	21	22	20	21	22	14	7	7	6	2	0	0	0	1	1	1	0	0	0	0	0	0	0	0	0	0	0	0	0	0	0	0	1	0
P31648	P31648	SC6A1_MOUSE	Slc6a1	Sodium- and chloride-dependent GABA transporter 1	1	0	0	1.01784	NaN	NaN	0.0255115	NaN	NaN	0.940218	NaN	NaN	0.940218	0.927839				11	6	5	0	14.1313	14.2057	14.0257	13.2136	13.5167	13.3484	14.5019	13.1058	14.0766	14.1223	13.0221	NaN	NaN	NaN	5	5	5	5	5	5	5	5	4	5	4	0	0	0	0	0	1	0	0	0	0	0	1	0	0	0	0	0	0	0	0	0	1	0	1
P31996	P31996	CD68_MOUSE	Cd68	Macrosialin	1	0	0	1.09969	NaN	NaN	0.1371	NaN	NaN	0.204736	NaN	NaN	0.204736	0.241931				11	6	5	0	19.4847	19.6207	19.5294	19.1854	19.1478	19.5127	19.4626	19.6094	19.4058	19.6906	19.5842	NaN	NaN	NaN	4	4	4	4	4	4	4	4	4	4	4	0	0	0	0	0	1	0	0	0	1	1	0	0	0	0	0	1	1	0	0	0	0	0	1
P32883	P32883	RASK_MOUSE	Kras	GTPase KRas	1	0	0	1.12224	NaN	NaN	0.166383	NaN	NaN	0.386289	NaN	NaN	0.386289	0.305703				11	6	5	0	16.4357	16.484	16.4512	15.8147	16.1393	16.2421	16.0343	16.0676	16.7124	16.5787	16.7447	NaN	NaN	NaN	2	3	3	3	3	3	3	3	3	3	3	1	1	1	1	0	1	0	0	0	0	0	0	0	0	0	0	0	0	0	0	0	0	1	0
P35329	P35329	CD22_MOUSE	Cd22	B-cell receptor CD22	1	0	0	3.06188	NaN	NaN	1.61442	NaN	NaN	0.000716129	NaN	NaN	0.000716129	0.000127534	+			11	6	5	0	13.0005	12.8137	12.4172	11.4137	12.6025	12.0835	13.5484	13.4645	14.5367	14.2738	14.1913	NaN	NaN	NaN	7	9	5	5	3	7	12	12	13	11	12	0	0	0	0	0	1	0	0	0	0	0	0	0	0	0	0	1	1	0	0	0	0	0	1
P35802	P35802	GPM6A_MOUSE	Gpm6a	Neuronal membrane glycoprotein M6-a	1	0	0	0.93978	NaN	NaN	-0.0896057	NaN	NaN	0.785566	NaN	NaN	0.785566	0.69061				11	6	5	0	18.107	17.9111	17.9309	17.3186	17.9053	17.5202	18.0719	17.2018	18.3766	18.1303	16.6823	NaN	NaN	NaN	8	8	8	7	8	8	8	8	7	6	5	1	0	1	0	0	1	0	0	0	0	0	1	0	0	0	0	0	0	0	0	0	1	0	1
P35991	P35991	BTK_MOUSE	Btk	Tyrosine-protein kinase BTK	1	0	0	1.13112	NaN	NaN	0.177748	NaN	NaN	0.269724	NaN	NaN	0.269724	0.22827				11	6	5	0	16.5522	16.5476	16.5111	16.0102	16.1001	16.3867	16.3889	16.169	16.5992	16.8641	16.6241	NaN	NaN	NaN	40	40	40	37	40	39	38	37	35	38	38	0	0	1	1	1	1	0	0	0	0	0	0	0	0	0	0	0	0	0	0	0	0	1	0
P36423	P36423	THAS_MOUSE	Tbxas1	Thromboxane-A synthase	1	0	0	0.514988	NaN	NaN	-0.95739	NaN	NaN	0.000284385	NaN	NaN	0.000284385	0.00018543	+			11	6	5	0	17.5207	17.5861	17.3324	16.9758	17.1126	17.4267	16.2949	15.9873	16.5722	16.7923	16.195	NaN	NaN	NaN	27	27	26	28	27	28	25	26	24	27	27	0	1	0	0	0	1	0	1	0	0	0	0	0	0	0	0	0	0	0	0	0	1	0	0
P41242	P41242	MATK_MOUSE	Matk	Megakaryocyte-associated tyrosine-protein kinase	1	0	0	0.500353	NaN	NaN	-0.998982	NaN	NaN	0.000611494	NaN	NaN	0.000611494	0.000309876	+			11	6	5	0	14.8306	14.3641	14.4562	14.4511	14.4567	14.1357	13.4703	12.8796	13.3238	14.018	13.5588	NaN	NaN	NaN	8	8	8	8	7	8	6	4	4	5	3	0	1	0	1	0	1	0	0	0	0	0	0	0	0	0	0	0	0	0	0	0	0	1	0
P41245	P41245	MMP9_MOUSE	Mmp9	Matrix metalloproteinase-9	1	0	0	1.11697	NaN	NaN	0.159592	NaN	NaN	0.578014	NaN	NaN	0.578014	0.446131				11	6	5	0	14.8829	15.0171	15.7114	14.8536	14.4794	15.0219	15.2267	14.466	15.8043	15.4211	14.8517	NaN	NaN	NaN	15	16	16	16	13	15	18	16	15	18	14	0	0	1	0	0	0	0	0	0	0	0	0	1	1	0	0	0	0	0	0	0	0	0	1
P41251	P41251	NRAM1_MOUSE	Slc11a1	Natural resistance-associated macrophage protein 1	1	0	0	1.15745	NaN	NaN	0.210954	NaN	NaN	0.495713	NaN	NaN	0.495713	0.350047				11	6	5	0	13.9061	13.7986	13.9038	12.6937	12.9989	13.4049	13.514	13.1932	13.6249	14.4347	13.5431	NaN	NaN	NaN	2	2	2	2	2	3	2	3	3	3	2	0	0	0	0	0	1	0	0	0	0	0	0	0	0	0	0	0	0	0	0	0	1	0	1
P42082	P42082	CD86_MOUSE	Cd86	T-lymphocyte activation antigen CD86	1	0	0	2.50808	NaN	NaN	1.32658	NaN	NaN	5.67307e-05	NaN	NaN	5.67307e-05	4.33382e-05	+			11	6	5	0	13.4631	13.2157	13.4428	13.4815	13.4622	13.4272	14.0727	14.5194	15.0528	15.1817	14.8835	NaN	NaN	NaN	4	4	3	2	3	4	5	5	5	5	5	0	0	0	0	0	1	0	0	0	0	0	0	0	0	0	0	1	1	0	0	0	0	0	1
P43006	P43006	EAA2_MOUSE	Slc1a2	Excitatory amino acid transporter 2	1	0	0	1.09924	NaN	NaN	0.136501	NaN	NaN	0.768988	NaN	NaN	0.768988	0.645066				11	6	5	0	15.8504	16.2491	15.9794	14.5346	15.5158	15.1108	16.6422	15.1586	16.2162	15.8982	14.4674	NaN	NaN	NaN	13	13	12	13	13	13	14	14	13	14	11	0	1	0	0	0	1	0	0	0	0	0	0	0	0	0	0	0	0	0	0	0	1	0	1
P43883	P43883	PLIN2_MOUSE	Plin2	Perilipin-2	0	0	0	17.847	28.7125	1.60881	4.15761	4.84361	0.685998	0.000373871	0.000338993	0.246288	5.26583e-05	0	+	+		11	3	5	3	11.8927	NaN	11.4425	NaN	10.6193	NaN	14.3216	15.2084	16.5889	15.9951	15.2648	16.4586	16.2573	15.7694	4	1	2	0	2	1	16	17	18	17	17	12	13	12	0	0	1	0	0	0	0	0	0	0	0	0	0	0	0	0	0	0	0	1	0
P46096	P46096	SYT1_MOUSE	Syt1	Synaptotagmin-1	1	0	0	2.28867	NaN	NaN	1.19451	NaN	NaN	0.00638966	NaN	NaN	0.00638966	0.00138398	+			11	6	5	0	16.5023	16.3095	16.1139	15.5597	15.4893	15.9772	17.6369	16.7959	17.6884	17.6884	16.1228	NaN	NaN	NaN	12	11	10	8	11	11	12	9	12	11	12	0	0	0	1	0	1	0	0	0	0	0	1	0	0	0	0	1	0	0	0	0	0	0	1
P46096;P46097	P46097;P46096	SYT1_MOUSE;SYT2_MOUSE	Syt1;Syt2	Synaptotagmin-1	1	0	0	2.04912	NaN	NaN	1.03501	NaN	NaN	0.0107939	NaN	NaN	0.0107939	0.00271047	+			11	6	5	0	15.8668	15.6661	15.5994	14.755	14.8267	15.1677	16.6643	15.8676	16.9331	16.7397	15.5384	NaN	NaN	NaN	5	4	5	5	5	4	5	5	5	5	4	0	0	0	1	0	1	0	0	0	0	0	1	0	0	0	0	0	0	0	0	0	0	1	1
P46660	P46660	AINX_MOUSE	Ina	Alpha-internexin	1	0	0	0.752856	NaN	NaN	-0.409555	NaN	NaN	0.487946	NaN	NaN	0.487946	0.287406				11	6	5	0	18.6297	16.7334	16.9897	15.5871	15.9337	15.6645	15.8297	15.7777	16.5979	16.9492	15.7464	NaN	NaN	NaN	27	24	24	21	20	18	20	20	24	23	19	0	0	0	0	0	0	0	0	0	0	0	0	0	0	1	0	0	0	0	0	0	0	0	1
P48320	P48320	DCE2_MOUSE	Gad2	Glutamate decarboxylase 2	1	0	0	1.82554	NaN	NaN	0.868322	NaN	NaN	0.057823	NaN	NaN	0.057823	0.0153123	+			11	6	5	0	12.3235	12.4828	12.1885	11.1613	11.8752	12.106	13.3072	11.8633	13.3228	13.814	12.1488	NaN	NaN	NaN	3	4	3	2	4	3	5	5	4	5	2	0	0	0	1	0	1	0	0	1	0	0	1	0	0	0	0	0	0	0	0	0	0	1	0
P49300	P49300	CLC10_MOUSE	Clec10a	C-type lectin domain family 10 member A	1	0	0	0.699999	NaN	NaN	-0.514576	NaN	NaN	0.0452207	NaN	NaN	0.0452207	0.0215449	+			11	6	5	0	17.5122	17.3553	17.5323	17.1083	16.9252	17.0668	16.1117	16.4426	16.7533	17.1293	17.2403	NaN	NaN	NaN	10	10	10	10	9	10	7	10	9	10	9	0	0	0	0	0	1	0	0	0	0	0	0	0	0	0	0	1	0	1	0	0	0	0	1
P49710	P49710	HCLS1_MOUSE	Hcls1	Hematopoietic lineage cell-specific protein	1	0	0	8.56596	NaN	NaN	3.09862	NaN	NaN	1.28614e-05	NaN	NaN	1.28614e-05	0	+			11	6	5	0	17.7679	17.4518	17.1956	16.442	17.8563	16.5367	19.6456	19.7808	21.0682	20.4865	20.5537	NaN	NaN	NaN	21	18	17	15	20	17	22	23	23	22	22	0	0	0	0	0	0	1	0	0	0	0	0	0	0	0	0	0	0	0	0	0	0	0	0
P50172	P50172	DHI1_MOUSE	Hsd11b1	Corticosteroid 11-beta-dehydrogenase isozyme 1	1	0	0	1.48998	NaN	NaN	0.575291	NaN	NaN	0.0274138	NaN	NaN	0.0274138	0.0130017	+			11	6	5	0	13.537	14.1673	13.7085	13.3085	13.2437	13.5509	14.1473	13.8916	14.3126	14.7375	13.7174	NaN	NaN	NaN	6	5	5	5	4	5	6	6	6	6	6	0	1	0	0	0	1	0	1	0	0	0	0	0	0	0	0	1	0	1	0	0	0	0	1
P50285	P50285	FMO1_MOUSE	Fmo1	Dimethylaniline monooxygenase [N-oxide-forming] 1	0	0	0	0.227593	0.460644	2.02398	-2.13547	-1.11828	1.01719	0.00128384	NaN	NaN	0.00228868	0.000142539	+			11	6	3	2	13.5119	13.9716	13.5682	12.1893	12.8702	12.8556	11.458	10.9376	NaN	NaN	10.6814	NaN	12.3948	11.6909	16	15	15	10	15	13	2	2	1	1	2	0	3	2	0	0	1	0	1	0	0	0	0	0	0	0	0	1	0	0	0	0	0	0	0
P51437	P51437	CAMP_MOUSE	Camp	Cathelicidin antimicrobial peptide	1	0	0	0.779635	NaN	NaN	-0.359129	NaN	NaN	0.450658	NaN	NaN	0.450658	0.265635				11	6	5	0	17.3624	17.153	17.9528	17.5068	16.9956	17.5056	16.5468	15.9785	18.4472	17.9111	16.3843	NaN	NaN	NaN	4	4	4	4	4	4	4	3	4	4	4	0	0	0	0	0	0	0	0	0	0	0	0	0	1	0	0	0	0	0	0	0	0	0	0
P51675	P51675	CCR1_MOUSE	Ccr1	C-C chemokine receptor type 1	1	0	0	8.42183	NaN	NaN	3.07413	NaN	NaN	2.33514e-06	NaN	NaN	2.33514e-06	0	+			11	6	5	0	14.2671	14.149	13.6764	13.4739	13.89	14.1158	16.265	16.4465	17.3479	17.7943	17.1605	NaN	NaN	NaN	3	3	4	2	2	3	6	6	7	7	7	0	0	0	0	0	1	0	0	0	0	0	0	0	0	0	0	0	0	0	0	0	1	0	0
P51682	P51682	CCR5_MOUSE	Ccr5	C-C chemokine receptor type 5	1	0	0	1.92636	NaN	NaN	0.945874	NaN	NaN	0.000417703	NaN	NaN	0.000417703	0.000271005	+			11	6	5	0	15.0436	15.0047	14.5635	14.7477	14.9648	14.8401	15.2444	15.7393	15.9857	16.2817	15.7818	NaN	NaN	NaN	4	4	3	3	3	4	3	3	4	4	4	0	0	0	0	0	1	0	0	0	0	0	0	0	0	0	0	0	0	0	0	0	1	0	1
P52624	P52624	UPP1_MOUSE	Upp1	Uridine phosphorylase 1	0	0	0	2.14515	23.0445	10.7426	1.10108	4.52635	3.42528	0.0556914	0.00067841	0.00014254	3.21095e-05	0	+	+	+	11	3	5	3	12.2173	NaN	13.099	NaN	13.605	NaN	13.7095	13.2934	14.3206	14.8689	14.1819	17.0111	17.6741	17.8152	2	1	2	1	4	0	10	7	10	10	10	11	11	11	0	0	0	0	0	0	0	0	0	0	0	1	0	0	0	0	0	0	0	0	0
P53566	P53566	CEBPA_MOUSE	Cebpa	CCAAT/enhancer-binding protein alpha	1	0	0	0.993555	NaN	NaN	-0.00932795	NaN	NaN	0.961026	NaN	NaN	0.961026	0.974405				11	6	5	0	15.4035	14.7768	14.8205	14.4265	14.7596	14.9813	14.7653	14.7221	15.3621	14.7359	14.6749	NaN	NaN	NaN	4	4	5	4	4	4	5	5	4	4	4	0	0	1	0	1	0	0	0	0	0	0	0	0	0	0	0	0	0	0	0	0	0	0	0
P53798	P53798	FDFT_MOUSE	Fdft1	Squalene synthase	0	0	0	2.0843	14.0545	6.74301	1.05956	3.81296	2.75339	0.112385	6.73949e-08	0.00291897	0.000317906	1.21581e-05	+	+	+	11	3	5	3	12.0313	12.023	12.0794	NaN	NaN	NaN	12.1939	12.3521	14.1414	14.1193	12.7138	15.883	15.9014	15.7881	2	2	2	1	0	0	2	3	2	5	3	9	9	9	0	0	1	0	1	0	0	0	0	0	0	0	0	0	0	0	0	0	1	0	0
P53808	P53808	PPCT_MOUSE	Pctp	Phosphatidylcholine transfer protein	1	0	0	0.735319	NaN	NaN	-0.443557	NaN	NaN	0.132456	NaN	NaN	0.132456	0.0603596				11	6	5	0	16.4551	16.1497	16.2083	15.6576	16.058	16.1644	14.9568	15.1548	16.1853	16.2797	15.7832	NaN	NaN	NaN	10	10	10	10	10	10	9	9	9	9	9	0	0	1	1	0	0	0	0	0	0	0	0	0	0	0	0	0	0	0	0	0	0	0	0
P54254	P54254	ATX1_MOUSE	Atxn1	Ataxin-1	1	0	0	2.61646	NaN	NaN	1.38762	NaN	NaN	0.00029789	NaN	NaN	0.00029789	9.50764e-05	+			11	6	5	0	11.986	11.4896	11.7837	11.5161	11.368	11.9977	12.3849	12.8434	13.1979	13.8124	13.1503	NaN	NaN	NaN	3	3	3	3	2	2	3	3	3	2	3	0	0	0	1	1	0	0	0	0	0	0	0	0	0	0	0	0	0	0	0	0	0	0	0
P55065	P55065	PLTP_MOUSE	Pltp	Phospholipid transfer protein	1	0	0	0.970338	NaN	NaN	-0.0434412	NaN	NaN	0.905918	NaN	NaN	0.905918	0.867454				11	6	5	0	13.7443	13.7239	13.4702	12.8583	13.1568	13.2854	12.2445	12.8786	13.686	14.3323	13.5073	NaN	NaN	NaN	7	8	8	7	7	7	3	3	8	8	6	1	1	0	0	1	0	0	0	0	0	0	0	0	1	0	0	0	0	0	0	0	0	0	1
P55088	P55088	AQP4_MOUSE	Aqp4	Aquaporin-4	1	0	0	1.05701	NaN	NaN	0.079985	NaN	NaN	0.822912	NaN	NaN	0.822912	0.739318				11	6	5	0	14.8889	14.5347	14.8351	13.5245	14.3153	14.1062	14.7062	14.428	14.7214	15.0224	13.3591	NaN	NaN	NaN	3	4	3	2	3	3	3	4	4	4	2	0	0	0	0	0	1	0	0	0	1	0	0	0	0	0	0	0	0	0	0	0	1	0	1
P56382	P56382	ATP5E_MOUSE	Atp5f1e	ATP synthase subunit epsilon, mitochondrial	1	0	0	0.473977	NaN	NaN	-1.07711	NaN	NaN	0.0782934	NaN	NaN	0.0782934	0.017858	+			11	6	5	0	18.2962	18.1207	17.805	18.105	18.6784	18.3403	18.4727	18.4246	15.4115	16.8044	16.6226	NaN	NaN	NaN	2	2	2	2	2	2	2	2	2	2	2	0	1	1	0	0	1	1	0	0	0	0	0	0	0	0	0	0	0	0	0	0	0	1	0
P57722;P60335;Q61990	Q61990;P60335;P57722	PCBP1_MOUSE;PCBP2_MOUSE;PCBP3_MOUSE	Pcbp1;Pcbp2;Pcbp3	Poly(rC)-binding protein 3	1	0	0	0.728216	NaN	NaN	-0.457562	NaN	NaN	0.0887592	NaN	NaN	0.0887592	0.041487	+			11	6	5	0	19.5797	19.4464	19.5548	19.3072	19.1199	19.7765	18.4555	18.699	19.2537	19.8137	18.8107	NaN	NaN	NaN	3	3	3	3	3	3	3	3	3	3	3	1	1	1	1	1	0	0	0	0	0	0	0	0	0	0	0	0	0	0	0	0	0	0	0
P57725	P57725	SAMN1_MOUSE	Samsn1	SAM domain-containing protein SAMSN-1	1	0	0	1.76575	NaN	NaN	0.820281	NaN	NaN	0.00460604	NaN	NaN	0.00460604	0.0020329	+			11	6	5	0	13.8799	13.6122	13.9579	13.4552	13.5234	13.8372	14.1183	13.9782	14.8918	15.1285	14.5394	NaN	NaN	NaN	10	11	10	7	9	8	13	12	14	13	13	1	0	0	1	1	0	0	0	0	0	0	0	0	0	0	0	0	0	0	0	0	0	0	0
P58242	P58242	ASM3B_MOUSE	Smpdl3b	Acid sphingomyelinase-like phosphodiesterase 3b	1	0	0	1.35935	NaN	NaN	0.442916	NaN	NaN	0.00733852	NaN	NaN	0.00733852	0.00925085	+			11	6	5	0	14.3332	13.8442	14.1054	13.8353	13.7663	13.8793	14.3909	14.3291	14.1229	14.6886	14.4862	NaN	NaN	NaN	7	6	7	7	6	7	7	7	6	6	6	1	1	1	0	0	1	0	0	0	0	0	0	0	1	0	1	0	0	0	0	0	0	0	1
P58681	P58681	TLR7_MOUSE	Tlr7	Toll-like receptor 7	1	0	0	1.15964	NaN	NaN	0.213678	NaN	NaN	0.309858	NaN	NaN	0.309858	0.223777				11	6	5	0	15.8112	15.6632	15.8162	15.2477	15.2315	15.6051	15.4495	15.3481	16.1138	16.2395	15.7297	NaN	NaN	NaN	32	32	32	31	28	32	32	31	30	31	31	0	0	0	0	0	1	0	1	0	1	1	0	0	0	0	0	1	1	0	0	0	0	0	1
P58749	P58749	TM6S1_MOUSE	Tm6sf1	Transmembrane 6 superfamily member 1	1	0	0	0.45879	NaN	NaN	-1.1241	NaN	NaN	0.000228226	NaN	NaN	0.000228226	0.000116129	+			11	6	5	0	15.9851	15.942	15.8536	15.6544	15.5697	15.8928	14.2356	14.3645	14.5616	15.1639	15.1351	NaN	NaN	NaN	4	4	4	4	4	4	4	4	4	4	4	0	0	0	0	0	1	0	0	0	0	1	0	0	0	0	0	0	0	0	0	0	1	0	0
P59024	P59024	FKB14_MOUSE	Fkbp14	Peptidyl-prolyl cis-trans isomerase FKBP14	0	0	0	2.6617	15.3789	5.77787	1.41235	3.94288	2.53054	0.0997349	0.000128382	0.0406108	0.000987583	6.01751e-05	+	+	+	11	5	3	3	11.2414	11.3055	11.128	NaN	9.61447	10.8941	10.8215	NaN	13.637	12.2886	NaN	15.1709	14.3371	14.8307	5	2	3	1	2	3	2	0	4	5	1	7	7	7	0	0	0	0	1	0	0	0	0	0	0	0	0	0	0	0	0	0	0	0	1
P59326;Q8BYK6;Q91YT7	Q91YT7;Q8BYK6;P59326	YTHD1_MOUSE;YTHD2_MOUSE;YTHD3_MOUSE	Ythdf1;Ythdf2;Ythdf3	YTH domain-containing family protein 1	1	0	0	0.831252	NaN	NaN	-0.266642	NaN	NaN	0.0447138	NaN	NaN	0.0447138	0.054304	+			11	6	5	0	16.4582	16.536	16.6286	16.3606	16.3573	16.4519	15.9611	15.8865	16.2995	16.453	16.3939	NaN	NaN	NaN	2	2	2	2	2	2	2	2	2	2	2	1	1	1	1	1	0	0	0	0	0	0	0	0	0	0	0	0	0	0	0	0	0	0	0
P59326;Q91YT7	Q91YT7;P59326	YTHD1_MOUSE;YTHD2_MOUSE	Ythdf1;Ythdf2	YTH domain-containing family protein 1	0	0	0	2.51122	11.1583	4.44335	1.32839	3.48004	2.15165	0.0476244	0.000531284	0.00459848	0.000519291	3.01114e-05	+	+	+	11	3	5	3	14.3357	NaN	NaN	13.3636	14.3109	NaN	14.4623	14.4648	16.0884	15.9734	15.6701	17.6605	17.5441	17.2457	2	1	1	2	2	1	2	2	2	2	2	2	2	2	1	1	0	0	0	0	0	0	0	0	0	0	0	0	0	0	0	0	0	0	0
P60710;P63260;P68134	P60710;P68134;P63260;P68033	ACTB_MOUSE;ACTG_MOUSE;ACTS_MOUSE	Acta1;Actb;Actg1	Actin, cytoplasmic 1	0	0	0	3.20622	0.518675	0.161772	1.68087	-0.947096	-2.62797	3.30668e-05	NaN	NaN	3.30668e-05	7.16076e-06	+			11	6	4	1	20.827	20.311	20.1462	20.1836	19.8401	20.1415	21.7979	21.5893	22.0453	22.2572	NaN	NaN	NaN	19.2945	2	2	2	2	2	2	2	2	2	2	1	1	1	2	1	1	0	0	0	0	0	0	0	0	0	0	0	0	0	0	0	0	0	0	0
P60879	P60879	SNP25_MOUSE	Snap25	Synaptosomal-associated protein 25	1	0	0	1.28533	NaN	NaN	0.362141	NaN	NaN	0.200958	NaN	NaN	0.200958	0.105464				11	6	5	0	17.3141	17.1491	16.9577	16.4793	16.462	16.584	17.2294	17.0162	17.1748	17.9557	16.5564	NaN	NaN	NaN	15	15	15	15	14	14	15	15	15	14	15	1	1	0	1	0	1	0	0	0	0	0	1	0	0	0	0	0	0	0	0	0	0	1	0
P61208	P61208	ARL4C_MOUSE	Arl4c	ADP-ribosylation factor-like protein 4C	0	0	0	0.488853	1.80376	3.68978	-1.03253	0.851007	1.88353	0.00888059	NaN	NaN	0.00888059	0.00227128	+			11	6	4	1	13.008	13.16	12.7446	12.1759	12.3299	12.5148	11.3716	11.5208	NaN	12.4538	11.1458	NaN	13.5066	NaN	3	3	3	3	3	3	3	2	1	3	2	1	2	1	1	0	1	0	0	0	0	0	0	0	0	0	0	0	0	0	0	0	0	1	0
P61264	P61264	STX1B_MOUSE	Stx1b	Syntaxin-1B	1	0	0	1.9577	NaN	NaN	0.969158	NaN	NaN	0.0457393	NaN	NaN	0.0457393	0.011007	+			11	6	5	0	16.5584	15.6362	15.8742	15.0492	14.975	14.893	16.2097	15.6068	17.3134	17.1547	16.0496	NaN	NaN	NaN	13	13	13	11	12	12	14	14	12	14	12	0	0	0	0	0	1	0	0	0	0	0	0	0	0	0	0	1	0	0	0	1	0	0	0
P61294	P61294	RAB6B_MOUSE	Rab6b	Ras-related protein Rab-6B	1	0	0	0.218893	NaN	NaN	-2.1917	NaN	NaN	2.97558e-07	NaN	NaN	2.97558e-07	0	+			11	6	5	0	17.1089	17.0015	17.0345	16.6664	16.855	17.0872	14.8246	14.5597	14.7254	15.3356	14.3907	NaN	NaN	NaN	5	5	4	5	5	5	3	5	3	3	2	0	1	1	0	0	1	0	0	1	0	0	0	0	0	0	0	0	0	0	0	0	0	1	0
P62482	P62482	KCAB2_MOUSE	Kcnab2	Voltage-gated potassium channel subunit beta-2	1	0	0	4.6135	NaN	NaN	2.20586	NaN	NaN	3.83648e-05	NaN	NaN	3.83648e-05	1.62536e-06	+			11	6	5	0	14.8312	14.6018	14.5859	13.5409	13.895	13.9928	16.4072	16.4579	16.7413	16.9277	15.7015	NaN	NaN	NaN	8	8	8	7	8	9	11	12	10	12	11	0	0	0	1	0	1	0	0	0	0	0	1	0	0	0	0	0	0	0	0	0	0	1	0
P62482;P63143	P62482;P63143	KCAB1_MOUSE;KCAB2_MOUSE	Kcnab1;Kcnab2	Voltage-gated potassium channel subunit beta-2	1	0	0	4.17014	NaN	NaN	2.0601	NaN	NaN	1.65738e-06	NaN	NaN	1.65738e-06	0	+			11	6	5	0	14.1048	14.1368	14.335	13.3968	13.4658	13.8424	15.7929	15.8393	16.175	16.1053	15.7894	NaN	NaN	NaN	3	2	3	2	2	2	3	3	3	3	3	0	0	0	1	0	1	0	0	0	0	0	1	0	0	0	0	0	0	0	0	0	0	1	0
P62746;Q62159;Q9QUI0	Q9QUI0;Q9CR99;Q62159;P62746	RHOA_MOUSE;RHOB_MOUSE;RHOC_MOUSE	Rhoa;Rhob;Rhoc	Rho-related GTP-binding protein RhoB	1	0	0	0.746799	NaN	NaN	-0.421208	NaN	NaN	0.346663	NaN	NaN	0.346663	0.178569				11	6	5	0	19.7573	19.8592	19.3098	19.2297	19.153	20.143	19.1708	18.9447	18.8378	20.7006	18.1166	NaN	NaN	NaN	2	2	2	2	2	2	2	2	2	2	2	1	1	1	1	1	1	0	0	0	1	0	0	0	0	0	0	0	0	0	0	0	0	1	0
P62761	P62761	VISL1_MOUSE	Vsnl1	Visinin-like protein 1	1	0	0	1.75675	NaN	NaN	0.812912	NaN	NaN	0.0922189	NaN	NaN	0.0922189	0.0258479	+			11	6	5	0	17.244	15.9534	15.9296	14.9836	15.3866	15.5334	16.6712	16.0482	17.0028	17.485	16.0496	NaN	NaN	NaN	11	11	11	10	10	11	11	11	11	11	10	0	0	0	0	0	0	0	0	0	0	0	0	0	0	1	0	0	0	0	0	0	0	0	0
P62881	P62881	GNB5_MOUSE	Gnb5	Guanine nucleotide-binding protein subunit beta-5	1	0	0	1.2676	NaN	NaN	0.342094	NaN	NaN	0.302154	NaN	NaN	0.302154	0.166825				11	6	5	0	13.2884	13.2521	13.2898	12.1633	12.9956	13.1027	13.2638	12.4961	13.8614	14.0022	13.1635	NaN	NaN	NaN	4	3	3	2	3	3	6	4	6	6	4	0	0	0	0	0	1	0	0	0	0	0	0	0	0	0	0	0	0	0	0	0	0	1	0
P63001;Q05144	P63001;Q05144	RAC1_MOUSE;RAC2_MOUSE	Rac1;Rac2	Ras-related C3 botulinum toxin substrate 1	0	0	0	1.56928	2.21841	1.41365	0.650099	1.14952	0.499425	0.373018	NaN	NaN	0.373018	0.171411				11	6	4	1	16.5749	16.2812	14.8483	15.395	17.7086	17.1915	NaN	15.8295	18.364	17.0654	16.6745	NaN	17.4828	NaN	2	2	2	2	2	2	0	2	2	2	2	1	2	1	1	1	1	0	0	0	0	0	1	0	0	0	0	0	0	0	0	0	0	1	0
P63034	P63034	CYH2_MOUSE	Cyth2	Cytohesin-2	0	0	0	1.29512	1.9779	1.52719	0.373084	0.983966	0.610882	0.327549	0.00315528	0.165305	0.0496036	0.0110165		+	+	11	4	4	3	13.2563	12.6365	12.5919	NaN	12.8241	NaN	12.4805	12.8711	13.8201	13.6294	NaN	13.717	13.9068	13.8097	3	2	2	1	3	0	3	2	3	4	1	4	4	4	1	0	1	0	0	0	0	0	0	0	0	0	0	0	0	0	0	0	0	1	0
P63044	P63044	VAMP2_MOUSE	Vamp2	Vesicle-associated membrane protein 2	1	0	0	1.31769	NaN	NaN	0.398015	NaN	NaN	0.166554	NaN	NaN	0.166554	0.0818557				11	6	5	0	15.0687	14.9276	15.0831	14.4192	14.5171	14.4213	15.0964	14.6637	15.7339	15.6518	14.5419	NaN	NaN	NaN	2	2	2	2	2	2	2	2	2	2	2	1	1	1	0	0	1	0	0	0	0	0	1	0	0	0	0	1	0	0	0	1	0	0	0
P63141	P63141;Q61762;P16390;P16388	KCNA2_MOUSE	Kcna2	Potassium voltage-gated channel subfamily A member 2	1	0	0	1.65946	NaN	NaN	0.730711	NaN	NaN	0.112153	NaN	NaN	0.112153	0.034366	+			11	6	5	0	15.7386	14.7867	14.4119	14.0657	13.7101	14.0715	15.5067	14.3044	15.6521	15.7597	14.7509	NaN	NaN	NaN	7	7	6	6	5	7	8	8	6	7	5	0	1	0	0	0	1	0	1	0	0	0	1	0	0	0	0	0	0	0	0	0	1	0	1
P63318	P63318	KPCG_MOUSE	Prkcg	Protein kinase C gamma type	1	0	0	2.12542	NaN	NaN	1.08775	NaN	NaN	0.00778575	NaN	NaN	0.00778575	0.00190804	+			11	6	5	0	14.3132	13.6502	13.7274	13.1171	12.5371	13.2983	14.6831	14.2194	14.7267	15.0128	13.9996	NaN	NaN	NaN	15	13	11	12	10	13	17	15	13	16	11	0	1	0	1	0	1	0	0	0	0	0	1	0	0	0	0	0	0	0	0	0	0	1	0
P69566;Q6VN19	Q6VN19;P69566	RANB9_MOUSE;RBP10_MOUSE	Ranbp10;Ranbp9	Ran-binding protein 9	1	0	0	0.813544	NaN	NaN	-0.297709	NaN	NaN	0.106719	NaN	NaN	0.106719	0.0761684	+			11	6	5	0	13.3817	13.5201	12.7912	12.9132	13.0208	13.1619	12.7971	12.6455	12.8838	13.2622	12.5802	NaN	NaN	NaN	2	2	2	2	2	2	2	2	2	2	2	1	1	1	1	1	1	0	0	0	0	0	0	0	0	0	0	0	0	0	0	0	0	1	0
P70265;Q6DTY7	Q6DTY7;P70265	F262_MOUSE;F264_MOUSE	Pfkfb2;Pfkfb4	6-phosphofructo-2-kinase/fructose-2,6-bisphosphatase 2	1	0	0	1.14598	NaN	NaN	0.196587	NaN	NaN	0.606556	NaN	NaN	0.606556	0.450179				11	6	5	0	14.7141	15.2526	14.7102	14.0437	14.8047	14.9198	15.1148	14.9556	14.9665	15.9405	13.7096	NaN	NaN	NaN	2	2	3	2	3	2	2	3	2	2	2	1	1	1	0	0	0	0	0	0	0	0	0	0	0	1	0	0	0	0	0	0	0	0	0
P70274	P70274	SEPP1_MOUSE	Selenop	Selenoprotein P	0	0	0	0.738147	2.02703	2.74611	-0.43802	1.01937	1.45739	0.1879	NaN	NaN	0.1879	0.0857028				11	6	4	1	12.9098	12.9275	13.3047	12.8	12.8	12.8711	NaN	11.8178	12.4429	13.5222	12.2071	NaN	13.9549	NaN	3	4	3	3	5	4	1	3	3	4	2	0	2	1	0	0	0	0	0	0	0	0	0	0	1	0	0	0	0	0	0	0	0	0	1
P70313	P70313	NOS3_MOUSE	Nos3	Nitric oxide synthase, endothelial	1	0	0	0.44441	NaN	NaN	-1.17004	NaN	NaN	0.0278295	NaN	NaN	0.0278295	0.00559582	+			11	6	5	0	14.4777	14.5033	14.4032	13.243	13.7785	14.0209	13.2504	11.1951	13.3294	13.447	13.2835	NaN	NaN	NaN	20	21	18	13	17	18	12	2	7	9	3	0	0	0	1	0	1	0	0	1	0	0	0	0	0	0	0	0	0	0	0	0	0	1	0
P70315	P70315	WASP_MOUSE	Was	Wiskott-Aldrich syndrome protein homolog	1	0	0	2.7458	NaN	NaN	1.45723	NaN	NaN	1.3503e-05	NaN	NaN	1.3503e-05	6.01278e-06	+			11	6	5	0	16.6614	16.2089	16.3959	15.8868	16.3751	16.2721	17.3772	17.4924	17.9931	18.1049	17.8188	NaN	NaN	NaN	17	14	15	14	14	16	20	18	19	18	19	0	0	1	1	1	0	0	0	0	0	0	0	0	0	0	0	0	0	0	0	0	0	0	0
P70340	P70340;Q9JIW5	SMAD1_MOUSE	Smad1	Mothers against decapentaplegic homolog 1	0	0	0	0.673542	3.48359	5.17204	-0.570159	1.80058	2.37073	0.218222	5.94949e-05	0.0115591	0.000951789	8.05711e-05		+	+	11	5	3	3	13.5105	NaN	13.4628	13.3253	12.846	13.1797	NaN	NaN	11.6752	13.4153	12.9937	15.2772	15.0462	14.8729	4	1	3	2	2	4	1	1	2	4	2	3	3	3	1	1	0	0	0	0	0	0	0	0	0	0	0	0	0	0	0	0	0	0	0
P70343	P70343	CASP4_MOUSE	Casp4	Caspase-4	0	0	0	1.21885	3.08309	2.5295	0.285526	1.62438	1.33885	0.459244	0.0157561	0.00354801	0.0048498	0.000536753		+	+	11	3	5	3	12.7466	12.4067	NaN	NaN	11.5557	NaN	12.246	12.0545	12.9405	12.994	12.3744	14.0892	13.4775	14.0155	3	4	0	0	2	1	4	4	5	6	2	3	4	3	1	0	1	1	1	0	0	0	0	0	1	0	0	0	0	0	0	0	0	1	0
P70347	P70347	TANK_MOUSE	Tank	TRAF family member-associated NF-kappa-B activator	0	0	0	4.79874	2.34321	0.488296	2.26266	1.22849	-1.03417	0.000873636	0.0847714	0.10295	0.00407017	0.000292107	+	+	+	11	3	5	3	11.4975	11.6306	11.643	NaN	NaN	NaN	12.9354	13.5107	14.4051	14.1258	14.2881	13.2295	13.4725	11.7545	3	2	3	1	1	1	6	5	6	6	5	4	2	2	1	0	0	0	0	0	0	0	0	0	0	0	0	0	0	0	0	0	0	0	0
P70351	P70351	EZH1_MOUSE	Ezh1	Histone-lysine N-methyltransferase EZH1	1	0	0	0.385041	NaN	NaN	-1.37692	NaN	NaN	0.000102945	NaN	NaN	0.000102945	5.64159e-05	+			11	6	5	0	14.556	14.4209	14.3766	13.8624	13.7715	14.2718	12.8463	12.24	13.2885	12.9317	12.8584	NaN	NaN	NaN	11	10	8	10	9	10	6	5	4	5	7	1	0	0	0	1	0	0	0	0	0	0	0	0	0	0	0	0	0	0	0	0	0	0	0
P70365	P70365	NCOA1_MOUSE	Ncoa1	Nuclear receptor coactivator 1	1	0	0	1.00139	NaN	NaN	0.00199944	NaN	NaN	0.996129	NaN	NaN	0.996129	1				11	6	5	0	12.7234	12.6267	12.9181	11.6922	12.3347	12.3558	11.4071	11.6097	13.2985	12.8971	13.0066	NaN	NaN	NaN	4	4	4	4	4	4	4	4	2	4	3	1	1	1	0	1	0	0	0	0	0	0	0	0	0	0	0	0	0	0	0	0	0	0	0
P70387	P70387	HFE_MOUSE	Hfe	Hereditary hemochromatosis protein homolog	1	0	0	0.753627	NaN	NaN	-0.408078	NaN	NaN	0.344126	NaN	NaN	0.344126	0.179148				11	6	5	0	14.4007	14.3163	14.4824	13.6976	14.0949	14.1958	12.6838	12.7985	14.5457	14.3483	14.5732	NaN	NaN	NaN	8	8	7	8	8	8	6	6	7	7	6	1	1	0	0	0	1	0	0	0	0	0	0	0	0	0	0	1	1	0	0	0	0	0	1
P70414	P70414	NAC1_MOUSE	Slc8a1	Sodium/calcium exchanger 1	1	0	0	1.74279	NaN	NaN	0.801402	NaN	NaN	0.0137081	NaN	NaN	0.0137081	0.00473331	+			11	6	5	0	14.1538	13.5653	13.7675	13.5295	13.2154	13.5422	13.9943	13.7572	14.8722	15.0305	14.4975	NaN	NaN	NaN	12	10	12	10	11	12	13	12	12	11	9	0	0	1	0	0	1	0	0	0	0	0	0	0	0	0	0	0	0	0	0	0	1	0	1
P70419	P70419	GALT3_MOUSE	Galnt3	Polypeptide N-acetylgalactosaminyltransferase 3	1	0	0	0.853669	NaN	NaN	-0.228251	NaN	NaN	0.404068	NaN	NaN	0.404068	0.275009				11	6	5	0	13.3379	13.3259	12.7833	12.9794	12.7007	12.9524	11.9818	12.8627	13.0653	13.4981	12.5173	NaN	NaN	NaN	2	4	4	5	5	5	4	5	3	3	4	0	0	0	0	0	1	0	0	1	0	0	0	0	0	0	0	1	0	1	0	0	0	0	1
P70426	P70426	RIT1_MOUSE	Rit1	GTP-binding protein Rit1	1	0	0	1.00129	NaN	NaN	0.00185626	NaN	NaN	0.995849	NaN	NaN	0.995849	1				11	6	5	0	13.5967	13.3957	13.3705	12.2225	12.6704	13.0251	12.6375	12.3612	13.5469	13.8667	12.831	NaN	NaN	NaN	2	2	2	2	2	2	2	2	2	2	2	1	1	1	0	0	1	0	0	0	0	0	0	0	0	0	0	0	0	0	0	0	0	1	0
P70704	P70704	AT8A1_MOUSE	Atp8a1	Phospholipid-transporting ATPase IA	1	0	0	1.16238	NaN	NaN	0.217087	NaN	NaN	0.305655	NaN	NaN	0.305655	0.219298				11	6	5	0	16.267	16.1605	16.1534	15.6435	15.5493	15.9255	16.1351	15.7539	16.2909	16.7152	15.9397	NaN	NaN	NaN	34	35	34	34	33	35	35	34	33	36	34	0	0	1	0	0	1	0	1	1	0	0	0	0	0	0	0	0	0	0	0	0	1	0	0
P81269;Q01147	P81269;Q01147	ATF1_MOUSE;CREB1_MOUSE	Atf1;Creb1	Cyclic AMP-dependent transcription factor ATF-1	1	0	0	0.426	NaN	NaN	-1.23107	NaN	NaN	4.64262e-06	NaN	NaN	4.64262e-06	6.1657e-06	+			11	6	5	0	18.2772	18.1741	18.2114	18.1883	18.0896	18.3052	17.2707	16.9576	16.4785	17.1449	17.0312	NaN	NaN	NaN	2	2	2	2	2	2	2	2	2	2	2	0	1	1	0	1	0	0	0	0	0	0	0	0	0	0	0	0	0	0	0	0	0	0	0
P97369	P97369	NCF4_MOUSE	Ncf4	Neutrophil cytosol factor 4	1	0	0	2.56243	NaN	NaN	1.35751	NaN	NaN	9.96978e-05	NaN	NaN	9.96978e-05	5.62603e-05	+			11	6	5	0	17.2163	17.1073	17.0558	16.5246	16.7304	16.9849	17.9822	17.885	18.7479	18.7416	18.1137	NaN	NaN	NaN	16	16	15	17	18	17	16	17	14	15	17	1	0	1	1	0	1	0	0	0	1	0	0	0	0	0	0	0	0	0	0	0	0	1	0
P97425	Q923L6;P97425	ECP2_MOUSE	Ear2	Eosinophil cationic protein 2	1	0	0	8.01462	NaN	NaN	3.00263	NaN	NaN	9.29992e-06	NaN	NaN	9.29992e-06	0	+			11	6	5	0	13.9238	14.826	14.4718	14.0331	14.1525	14.3282	18.1893	17.2785	16.993	17.7684	16.2303	NaN	NaN	NaN	3	3	3	3	3	3	4	4	3	4	3	0	0	0	0	0	0	0	0	0	0	0	0	0	0	1	0	0	0	0	0	0	0	0	1
P97468	P97468	CML1_MOUSE	Cmklr1	Chemerin-like receptor 1	1	0	0	2.8033	NaN	NaN	1.48712	NaN	NaN	0.000406344	NaN	NaN	0.000406344	0.0001	+			11	6	5	0	14.5535	14.4435	14.4321	14.2769	13.7114	14.3786	14.9833	15.3419	16.1565	16.1607	16.2899	NaN	NaN	NaN	3	3	3	3	2	3	3	3	3	3	3	0	0	0	0	0	1	0	0	0	0	0	0	0	0	0	0	0	0	0	0	0	1	0	1
P97492	P97492	RGS14_MOUSE	Rgs14	Regulator of G-protein signaling 14	1	0	0	3.95093	NaN	NaN	1.98219	NaN	NaN	2.73194e-05	NaN	NaN	2.73194e-05	1.63532e-06	+			11	6	5	0	13.9051	13.6068	13.6047	12.875	13.2473	13.0026	14.8889	14.8887	15.673	15.8503	15.478	NaN	NaN	NaN	10	8	11	8	10	8	16	17	16	18	16	0	1	0	1	1	1	0	0	0	0	0	1	0	0	0	0	0	0	0	0	0	0	1	0
P97742;Q924X2	P97742;Q924X2	CPT1A_MOUSE;CPT1B_MOUSE	Cpt1a;Cpt1b	Carnitine O-palmitoyltransferase 1, liver isoform	1	0	0	1.3071	NaN	NaN	0.38637	NaN	NaN	0.0281205	NaN	NaN	0.0281205	0.0240106	+			11	6	5	0	15.6348	15.4097	15.4294	14.8826	15.3858	14.9303	15.6448	15.5635	15.7814	15.8351	15.5008	NaN	NaN	NaN	2	2	2	2	2	2	2	2	2	2	2	0	1	0	0	0	1	1	0	0	0	0	0	0	0	0	0	0	0	0	0	0	1	0	0
P97772	P97772	GRM1_MOUSE	Grm1	Metabotropic glutamate receptor 1	0	0	0	0.797352	2.44779	3.0699	-0.326712	1.29148	1.61819	0.514482	NaN	NaN	0.0571775	0.0094257				11	6	3	2	14.6358	15.2028	14.8409	14.194	14.5887	14.6622	13.7832	NaN	NaN	15.6802	13.6187	15.7504	16.2073	NaN	3	3	2	2	3	3	3	1	1	2	2	2	2	1	0	0	1	0	0	0	0	0	0	0	0	0	0	0	0	0	0	0	1	0	1
P97808	P97808	FXYD5_MOUSE	Fxyd5	FXYD domain-containing ion transport regulator 5	0	0	0	8.07115	3.43959	0.426158	3.01277	1.78224	-1.23054	8.46389e-05	0.000304924	0.00848573	2.04439e-05	0	+	+	+	11	3	5	3	12.8773	NaN	12.485	NaN	NaN	12.7144	15.1131	15.2149	16.2925	16.0772	15.8273	14.312	14.4511	14.6603	3	1	2	1	1	2	3	3	4	3	3	3	2	2	0	0	1	0	0	0	0	0	0	0	0	0	0	1	1	0	0	0	0	0	1
P97872	P97872	FMO5_MOUSE	Fmo5	Flavin-containing monooxygenase 5	1	0	0	0.505734	NaN	NaN	-0.983549	NaN	NaN	3.8962e-05	NaN	NaN	3.8962e-05	6.93941e-05	+			11	6	5	0	15.4718	15.4082	15.2162	14.9058	14.8822	15.3278	14.1811	14.0166	14.2509	14.4668	14.1769	NaN	NaN	NaN	20	20	20	20	20	21	16	16	12	13	12	0	0	0	0	0	1	0	1	0	0	0	0	0	0	0	0	0	0	0	0	0	0	1	0
P97927	P97927	LAMA4_MOUSE	Lama4	Laminin subunit alpha-4	0	0	0	2.00957	4.71385	2.34571	1.00688	2.23691	1.23002	0.0229834	0.00113691	0.0110015	0.000729777	6.68757e-05	+	+	+	11	3	5	3	11.6876	NaN	11.2078	NaN	NaN	11.7812	12.1071	12.0327	12.714	13.2855	12.6896	13.5954	13.593	14.199	2	1	2	1	1	2	5	3	5	7	4	10	8	9	0	0	0	0	0	0	0	0	0	1	1	0	0	0	0	0	0	0	0	0	1
P98191	P98191	CDS1_MOUSE	Cds1	Phosphatidate cytidylyltransferase 1	1	0	0	0.723024	NaN	NaN	-0.467885	NaN	NaN	0.0911243	NaN	NaN	0.0911243	0.0414527	+			11	6	5	0	12.932	13.1228	12.8101	12.4615	12.641	12.6518	12.3359	11.6338	12.4455	13.111	11.9839	NaN	NaN	NaN	5	5	5	5	5	4	4	5	4	4	3	0	0	0	0	0	1	0	1	0	0	0	0	0	0	0	0	0	0	0	0	0	1	0	0
Q00196	Q00196	PO2F2_MOUSE	Pou2f2	POU domain, class 2, transcription factor 2	1	0	0	0.581257	NaN	NaN	-0.782752	NaN	NaN	0.00301911	NaN	NaN	0.00301911	0.00165882	+			11	6	5	0	13.7746	14.0751	14.2453	13.295	13.4674	13.8091	12.5866	12.9827	12.9264	13.2081	13.2712	NaN	NaN	NaN	5	4	3	3	4	3	4	5	3	3	4	0	0	0	1	1	0	0	0	0	0	0	0	0	0	0	0	0	0	0	0	0	0	0	0
Q01965	Q01965	LY9_MOUSE	Ly9	T-lymphocyte surface antigen Ly-9	1	0	0	2.87067	NaN	NaN	1.52139	NaN	NaN	0.000377816	NaN	NaN	0.000377816	9.32718e-05	+			11	6	5	0	11.2054	11.2061	10.9621	10.6118	10.6247	11.4311	11.9768	11.8627	13.1511	12.8351	12.8156	NaN	NaN	NaN	3	3	4	4	5	3	6	7	4	6	5	0	0	0	0	0	1	0	0	0	0	0	0	0	0	0	0	1	1	0	0	0	0	0	1
Q02357	Q02357	ANK1_MOUSE	Ank1	Ankyrin-1	1	0	0	1.3933	NaN	NaN	0.478508	NaN	NaN	0.366611	NaN	NaN	0.366611	0.183465				11	6	5	0	14.9238	14.7229	14.7197	13.6997	14.2993	14.1909	15.0167	14.2587	16.7962	14.5915	13.8596	NaN	NaN	NaN	19	17	22	12	16	16	22	11	27	15	9	1	1	0	1	0	1	0	0	0	0	0	0	0	0	0	0	0	0	0	0	0	0	1	0
Q02780	Q02780	NFIA_MOUSE	Nfia	Nuclear factor 1 A-type	1	0	0	0.240744	NaN	NaN	-2.05443	NaN	NaN	9.7419e-06	NaN	NaN	9.7419e-06	0	+			11	6	5	0	15.7283	15.7966	15.8897	15.4993	15.7148	15.612	14.1363	12.8679	14.2255	13.4401	13.5919	NaN	NaN	NaN	5	5	5	5	5	5	3	3	3	3	4	0	0	0	0	1	0	0	0	0	0	0	0	0	0	0	0	0	0	0	0	0	0	0	0
Q03267	Q03267	IKZF1_MOUSE	Ikzf1	DNA-binding protein Ikaros	1	0	0	0.578711	NaN	NaN	-0.789086	NaN	NaN	0.00248997	NaN	NaN	0.00248997	0.00140926	+			11	6	5	0	17.642	17.0507	17.2912	16.7738	16.9107	17.2011	15.9139	16.1789	16.4728	16.4507	16.7628	NaN	NaN	NaN	14	13	13	14	13	12	13	12	11	12	12	0	0	0	1	1	0	0	0	0	0	0	0	0	0	0	0	0	0	0	0	0	0	0	0
Q07174	Q07174	M3K8_MOUSE	Map3k8	Mitogen-activated protein kinase kinase kinase 8	1	0	0	2.3329	NaN	NaN	1.22212	NaN	NaN	0.000189444	NaN	NaN	0.000189444	8.8586e-05	+			11	6	5	0	11.8217	11.7517	12.0031	11.9461	11.2225	11.7358	12.5596	12.5207	13.267	13.26	13.2374	NaN	NaN	NaN	2	3	4	2	3	2	4	4	4	4	2	0	0	0	1	0	0	0	0	0	0	0	0	0	0	0	0	0	0	0	0	0	0	0	0
Q08331	Q08331	CALB2_MOUSE	Calb2	Calretinin	0	0	0	0.443089	0.680085	1.53487	-1.17433	-0.556213	0.618117	0.126854	NaN	NaN	0.126854	0.0299371				11	6	4	1	16.987	15.2918	15.025	13.6864	14.2897	13.979	NaN	12.8865	14.0983	14.6182	13.2056	NaN	14.3203	NaN	17	13	14	11	11	11	1	4	7	11	4	0	2	0	0	0	0	0	0	0	0	0	0	0	0	1	0	0	0	0	0	0	0	0	0
Q08481	Q08481	PECA1_MOUSE	Pecam1	Platelet endothelial cell adhesion molecule	1	0	0	2.17125	NaN	NaN	1.11852	NaN	NaN	0.00157181	NaN	NaN	0.00157181	0.000499519	+			11	6	5	0	12.7174	12.6046	12.4238	11.9472	12.2254	12.0717	13.1566	12.6926	13.9896	13.6777	13.7346	NaN	NaN	NaN	7	8	7	4	6	5	8	7	8	8	8	0	0	0	0	0	1	0	0	0	0	0	0	0	0	0	0	1	1	0	0	0	0	0	1
Q08857	Q08857	CD36_MOUSE	Cd36	Platelet glycoprotein 4	1	0	0	0.764858	NaN	NaN	-0.386735	NaN	NaN	0.259581	NaN	NaN	0.259581	0.131657				11	6	5	0	14.8369	15.1674	14.7159	14.2559	14.314	14.6002	13.7193	14.4739	15.3784	14.0449	13.6918	NaN	NaN	NaN	9	9	8	8	7	9	6	8	7	3	3	0	0	0	0	0	1	0	0	1	0	0	0	0	0	0	0	0	0	0	0	0	1	0	1
Q08874;Q64092;Q9R210	Q64092;Q9WTW4;Q9R210;Q08874	MITF_MOUSE;TFE3_MOUSE;TFEB_MOUSE	Mitf;Tfe3;Tfeb	Microphthalmia-associated transcription factor	1	0	0	0.691722	NaN	NaN	-0.531736	NaN	NaN	0.0208098	NaN	NaN	0.0208098	0.0120623	+			11	6	5	0	16.5775	15.9683	16.4486	15.9908	16.0368	15.8301	15.4632	15.1078	15.8771	15.6936	15.9096	NaN	NaN	NaN	3	3	3	3	3	3	3	3	2	2	2	0	0	0	1	1	1	0	0	0	0	1	0	0	0	0	0	0	0	0	0	0	0	1	0
Q08890	Q08890	IDS_MOUSE	Ids	Iduronate 2-sulfatase	0	0	0	0.119408	0.229267	1.92002	-3.06603	-2.1249	0.941125	6.53787e-06	NaN	NaN	6.53787e-06	0	+			11	6	4	1	16.3581	16.304	16.0616	15.6	15.8353	16.102	12.9742	12.1809	12.9785	13.7763	NaN	NaN	NaN	13.9186	14	13	13	12	13	13	8	5	3	5	0	1	1	2	0	0	0	0	0	0	0	1	0	0	0	0	0	0	0	0	0	0	0	0	1
Q09200	Q09200	B4GN1_MOUSE	B4galnt1	Beta-1,4 N-acetylgalactosaminyltransferase 1	1	0	0	4.8592	NaN	NaN	2.28072	NaN	NaN	8.96834e-08	NaN	NaN	8.96834e-08	0	+			11	6	5	0	14.2546	14.1765	14.4047	14.0665	14.1227	14.0476	16.0838	16.2065	16.8576	16.7455	16.4041	NaN	NaN	NaN	11	14	11	11	10	13	19	19	18	18	19	1	0	0	0	0	1	0	0	1	0	0	0	0	0	0	0	1	0	1	0	0	0	0	1
Q18PI6	Q18PI6	SLAF5_MOUSE	Cd84	SLAM family member 5	1	0	0	4.91702	NaN	NaN	2.29778	NaN	NaN	6.53778e-06	NaN	NaN	6.53778e-06	0	+			11	6	5	0	13.5518	13.8917	13.9303	13.8378	13.069	13.8584	15.4546	15.4992	16.4739	16.4025	16.1079	NaN	NaN	NaN	8	8	7	6	7	7	13	14	13	13	13	1	0	0	0	0	1	0	0	0	0	0	0	0	0	0	0	1	1	0	0	0	0	0	1
Q1HDU4	Q1HDU4	Q1HDU4_MOUSE	Arhgap9	ArhGAP9	1	0	0	1.8649	NaN	NaN	0.899095	NaN	NaN	0.000507796	NaN	NaN	0.000507796	0.000356602	+			11	6	5	0	15.3069	15.1348	15.2421	14.7198	14.6497	14.9758	15.5987	15.6508	16.0289	16.3111	15.9304	NaN	NaN	NaN	16	16	15	14	17	16	17	17	15	17	16	0	1	0	0	0	0	0	0	0	0	0	0	0	0	1	0	0	0	0	0	0	0	0	0
Q2LKU9	Q2LKU9	NLR1A_MOUSE	Nlrp1a	NACHT, LRR and PYD domains-containing protein 1a	1	0	0	2.03712	NaN	NaN	1.02653	NaN	NaN	0.000578697	NaN	NaN	0.000578697	0.000273082	+			11	6	5	0	13.1999	13.1057	13.0123	12.4169	12.6126	12.5909	13.8374	13.5049	13.8883	14.3772	13.64	NaN	NaN	NaN	5	5	5	6	7	7	10	9	10	10	8	0	1	0	1	1	0	0	0	0	0	0	0	0	0	0	0	0	0	0	0	0	0	0	0
Q2VIS4	Q2VIS4	FILA2_MOUSE	Flg2	Filaggrin-2	0	0	0	2.13293	1.41544	0.663612	1.09284	0.501251	-0.591588	0.13446	NaN	NaN	0.272006	0.0908756				11	6	3	2	13.1742	12.9122	12.3954	11.3719	11.4277	13.026	13.9576	12.1792	NaN	14.2954	NaN	12.4119	NaN	13.3598	3	3	3	2	3	2	3	3	0	3	0	2	1	2	1	0	0	0	0	0	0	0	0	0	0	0	0	0	0	0	0	0	0	0	0
Q2VLH6	Q2VLH6	C163A_MOUSE	Cd163	Scavenger receptor cysteine-rich type 1 protein M130	1	0	0	0.364857	NaN	NaN	-1.4546	NaN	NaN	0.000155262	NaN	NaN	0.000155262	6.25e-05	+			11	6	5	0	15.0191	14.9982	14.9486	14.3734	14.4625	14.6653	13.0224	12.6052	13.7777	13.6828	13.3615	NaN	NaN	NaN	25	26	24	27	26	26	6	8	8	11	2	0	0	0	0	0	1	0	0	0	0	0	0	0	1	0	0	1	1	0	0	0	0	0	1
Q2YDW7	Q2YDW7	KMT5A_MOUSE	Kmt5a	N-lysine methyltransferase KMT5A	0	0	0	0.94889	2.01332	2.12177	-0.0756876	1.00958	1.08527	0.873049	0.0603406	0.0965898	0.105904	0.0240428		+	+	11	4	4	3	10.0447	10.0544	10.215	NaN	9.10109	NaN	8.73979	NaN	9.72053	10.4178	10.2343	11.0534	10.1906	11.3461	2	2	2	0	2	1	2	1	2	2	2	2	2	2	0	1	0	0	0	0	0	0	0	0	0	0	0	0	0	0	0	0	0	0	0
Q31099	Q31099;P35737	Q31099_MOUSE	H2-DMb2	H2-M beta 2	1	0	0	2.71075	NaN	NaN	1.43869	NaN	NaN	4.94852e-05	NaN	NaN	4.94852e-05	2.22635e-05	+			11	6	5	0	14.0075	14.0098	13.9779	13.6416	13.2644	14.0411	15.2306	14.9568	14.9112	15.735	15.4785	NaN	NaN	NaN	7	6	6	7	4	6	8	8	8	7	7	0	0	0	0	0	1	0	0	0	0	0	0	0	0	0	0	1	1	0	0	0	0	0	1
Q3TB48	Q3TB48	TM104_MOUSE	Tmem104	Transmembrane protein 104	1	0	0	1.18633	NaN	NaN	0.246504	NaN	NaN	0.378242	NaN	NaN	0.378242	0.248775				11	6	5	0	16.1786	15.8521	16.2517	15.3892	15.8548	15.6323	15.6934	15.4505	16.489	16.7853	16.1132	NaN	NaN	NaN	6	8	7	7	7	8	7	8	8	8	8	0	1	1	0	0	1	0	0	0	0	0	0	0	0	0	0	0	0	0	0	0	1	0	1
Q3TBV4	Q3TBV4	Q3TBV4_MOUSE	Kcnk6	Potassium channel subfamily K member	1	0	0	0.858874	NaN	NaN	-0.219482	NaN	NaN	0.565562	NaN	NaN	0.565562	0.403502				11	6	5	0	13.9449	13.5401	13.8291	12.7274	12.9735	13.2806	13.4623	11.8505	13.5938	13.3903	13.5187	NaN	NaN	NaN	2	2	2	2	2	2	2	2	2	2	2	0	0	0	0	0	1	0	0	0	0	0	0	0	0	0	0	0	0	0	0	0	1	0	1
Q3TC72	Q3TC72	FAHD2_MOUSE	Fahd2	Fumarylacetoacetate hydrolase domain-containing protein 2A	1	0	0	0.711453	NaN	NaN	-0.49116	NaN	NaN	0.0356756	NaN	NaN	0.0356756	0.0194262	+			11	6	5	0	15.4661	15.2825	15.3888	14.416	15.2604	14.8246	14.6987	14.5079	14.6342	14.8758	14.3596	NaN	NaN	NaN	10	10	10	10	9	10	10	10	9	9	9	0	0	1	0	0	0	0	0	0	0	0	0	0	0	1	0	0	0	0	0	0	0	0	0
Q3TD16	Q3TD16	PACER_MOUSE	Rubcnl	Protein associated with UVRAG as autophagy enhancer	1	0	0	0.805907	NaN	NaN	-0.311315	NaN	NaN	0.0895616	NaN	NaN	0.0895616	0.0644157	+			11	6	5	0	13.9784	13.6801	13.7714	13.1493	13.1685	13.4506	13.0981	13.0292	13.3964	13.3115	13.2735	NaN	NaN	NaN	8	7	7	8	7	8	6	6	6	6	5	0	0	0	0	0	1	0	0	0	0	0	0	0	0	0	0	0	0	0	0	0	0	1	0
Q3TDE8	Q3TDE8	ZN691_MOUSE	Znf691	Zinc finger protein 691	1	0	0	0.277921	NaN	NaN	-1.84725	NaN	NaN	1.04926e-06	NaN	NaN	1.04926e-06	0	+			11	6	5	0	14.3444	13.7296	14.3989	13.8776	13.9158	14.1698	12.2501	12.3026	11.8226	12.5198	12.232	NaN	NaN	NaN	6	6	6	6	6	6	4	3	2	3	2	0	0	0	0	1	0	0	0	0	0	0	0	0	0	0	0	0	0	0	0	0	0	0	0
Q3TGW2	Q3TGW2	EEPD1_MOUSE	Eepd1	Endonuclease/exonuclease/phosphatase family domain-containing protein 1	1	0	0	2.5168	NaN	NaN	1.33159	NaN	NaN	0.00068929	NaN	NaN	0.00068929	0.000161572	+			11	6	5	0	14.5812	14.5959	14.2497	13.6127	14.0432	13.7467	14.9673	15.1008	15.9387	15.9536	15.3887	NaN	NaN	NaN	5	6	7	5	7	7	10	10	10	9	9	0	0	0	0	0	0	0	0	0	0	0	0	0	0	1	0	0	0	0	0	0	0	0	0
Q3TV70	Q3TV70	NR2CA_MOUSE	Nr2c2ap	Nuclear receptor 2C2-associated protein	0	0	0	1.25855	1.3421	1.06638	0.331768	0.424496	0.0927273	0.264994	NaN	NaN	0.264994	0.147517				11	5	5	1	NaN	14.066	13.7043	12.5718	12.9932	13.286	13.5817	13.5137	13.695	13.9872	13.5026	NaN	13.7487	NaN	1	2	2	2	2	2	2	2	2	2	2	1	2	1	0	1	0	0	0	0	0	0	0	0	0	0	0	0	0	0	0	0	0	0	0
Q3TVC7	Q3TVC7	CCDB1_MOUSE	Ccndbp1	Cyclin-D1-binding protein 1	0	0	0	1.37603	1.85261	1.34635	0.460507	0.889559	0.429052	0.192007	0.0213843	0.296263	0.0724754	0.0182888		+		11	4	4	3	12.4718	NaN	13.2345	NaN	12.6655	12.8714	13.1148	12.7021	13.9856	13.2827	NaN	13.7007	13.3115	14.0889	3	1	2	1	3	2	3	3	2	3	1	3	3	2	1	1	0	0	0	0	0	0	0	0	0	0	0	0	0	0	0	0	0	0	0
Q3TVP5	Q3TVP5	OTULL_MOUSE	Otulinl	Inactive ubiquitin thioesterase OTULINL	1	0	0	0.627059	NaN	NaN	-0.673326	NaN	NaN	0.0042168	NaN	NaN	0.0042168	0.00281006	+			11	6	5	0	17.914	17.8686	17.7171	17.4885	17.3989	17.7839	16.8801	17.0262	16.677	17.6493	16.8767	NaN	NaN	NaN	19	18	18	16	18	19	16	16	13	16	14	0	1	1	1	1	1	0	1	0	0	0	0	0	0	0	0	0	0	0	0	0	0	1	0
Q3TXX4	Q3TXX4	VGLU1_MOUSE	Slc17a7	Vesicular glutamate transporter 1	1	0	0	2.71794	NaN	NaN	1.44251	NaN	NaN	0.00125608	NaN	NaN	0.00125608	0.000241387	+			11	6	5	0	14.1955	14.4108	13.966	13.1605	13.3243	13.1745	15.6401	14.5475	15.4998	15.2579	14.7936	NaN	NaN	NaN	7	6	6	4	5	3	7	6	6	6	2	0	0	0	0	0	1	0	0	0	0	0	1	0	0	0	0	0	0	0	0	0	1	0	0
Q3TYD4	Q3TYD4	ARSG_MOUSE	Arsg	Arylsulfatase G	1	0	0	0.130306	NaN	NaN	-2.94002	NaN	NaN	4.92321e-10	NaN	NaN	4.92321e-10	0	+			11	6	5	0	16.8575	16.9941	16.6903	16.7199	16.8392	17.1162	13.8537	13.7953	14.2633	13.8598	13.8754	NaN	NaN	NaN	13	14	14	14	14	14	7	8	8	8	9	0	0	1	0	0	0	0	0	0	0	1	0	0	0	0	0	0	0	0	0	0	0	0	1
Q3U0X6	Q3U0X6	Q3U0X6_MOUSE	Zfp217	Zinc finger protein 217	1	0	0	1.16825	NaN	NaN	0.224349	NaN	NaN	0.366468	NaN	NaN	0.366468	0.252294				11	6	5	0	12.199	11.8324	11.7854	11.9284	11.4829	11.8512	11.6697	11.4098	12.499	12.6295	12.1466	NaN	NaN	NaN	2	2	2	2	2	2	4	3	3	3	4	1	1	1	0	0	0	0	0	0	0	0	0	0	0	1	0	0	0	0	0	0	0	0	0
Q3U0Y2	Q3U0Y2	TM35B_MOUSE	Tmem35b	Transmembrane protein 35B	1	0	0	0.798212	NaN	NaN	-0.325156	NaN	NaN	0.168126	NaN	NaN	0.168126	0.0980596				11	6	5	0	13.2334	13.479	13.0423	12.6918	13.198	12.7392	12.6766	12.0454	13.092	12.9649	12.9151	NaN	NaN	NaN	2	2	2	2	2	2	2	2	2	2	2	0	0	0	0	0	1	0	0	0	0	0	0	0	0	0	0	0	0	0	0	0	1	0	0
Q3U1F9	Q3U1F9	PHAG1_MOUSE	Pag1	Phosphoprotein associated with glycosphingolipid-enriched microdomains 1	1	0	0	2.59664	NaN	NaN	1.37664	NaN	NaN	0.000757106	NaN	NaN	0.000757106	0.000161502	+			11	6	5	0	14.9156	14.2096	14.582	13.4293	14.5446	14.4652	15.3857	15.3647	16.162	16.1018	15.6577	NaN	NaN	NaN	5	5	7	3	6	5	9	7	9	8	10	0	0	1	0	0	1	0	0	0	0	0	0	0	0	0	0	1	0	0	1	0	0	0	0
Q3U1Y4	Q3U1Y4	DEN4B_MOUSE	Dennd4b	DENN domain-containing protein 4B	1	0	0	1.59494	NaN	NaN	0.673504	NaN	NaN	0.00336726	NaN	NaN	0.00336726	0.00244184	+			11	6	5	0	14.7616	14.9069	14.667	14.1281	14.4703	14.5372	15.1981	15.1536	15.2513	15.7315	14.9257	NaN	NaN	NaN	26	24	21	22	25	23	30	31	27	29	27	0	0	0	0	0	0	0	0	1	0	0	0	0	0	0	0	0	0	0	0	0	0	0	0
Q3U1Z5	Q3U1Z5	GPSM3_MOUSE	Gpsm3	G-protein-signaling modulator 3	1	0	0	2.51321	NaN	NaN	1.32953	NaN	NaN	0.000272568	NaN	NaN	0.000272568	9.93489e-05	+			11	6	5	0	16.5877	15.9441	16.2833	15.404	15.9865	15.8459	17.3152	16.9551	17.7118	17.6802	17.0283	NaN	NaN	NaN	4	4	4	4	4	4	4	4	3	5	5	0	1	1	1	0	0	0	0	0	0	0	0	0	0	0	0	0	0	0	0	0	0	0	0
Q3U213	Q3U213	SRAC1_MOUSE	Serac1	Protein SERAC1	0	0	0	1.34913	1.63191	1.2096	0.432034	0.706564	0.274531	0.245195	0.0391175	0.490217	0.120794	0.03677		+		11	5	3	3	12.4858	12.6901	12.4173	11.6331	NaN	12.2633	NaN	12.4166	13.3724	NaN	12.4008	12.6717	13.168	13.1737	2	2	2	2	1	2	1	2	2	1	2	2	2	2	0	0	1	1	1	0	0	0	0	0	0	0	0	1	0	0	0	0	0	0	0
Q3U2S8	Q3U2S8	HVCN1_MOUSE	Hvcn1	Voltage-gated hydrogen channel 1	1	0	0	0.900297	NaN	NaN	-0.151527	NaN	NaN	0.515611	NaN	NaN	0.515611	0.404553				11	6	5	0	15.7769	15.8131	15.6783	15.0657	15.0702	15.6003	15.4675	14.8656	15.6917	15.7316	14.9895	NaN	NaN	NaN	5	5	5	5	5	5	5	5	4	5	5	0	0	0	0	0	1	0	0	0	0	0	0	0	0	0	0	0	0	0	0	0	1	0	0
Q3U466	Q3U466	Q3U466_MOUSE	Cln6	Ceroid-lipofuscinosis, neuronal 6	0	0	0	3.00471	1.62601	0.541152	1.58723	0.701334	-0.885894	0.000180946	0.0395585	0.00297936	0.000114448	1.21622e-05	+	+	+	11	3	5	3	NaN	12.3321	NaN	12.3416	NaN	12.8623	13.9399	13.8551	14.0254	14.4722	14.2036	12.9207	13.2784	13.4409	1	2	1	2	1	2	3	2	2	2	2	2	3	2	0	0	0	0	0	0	0	0	0	0	0	1	0	0	0	0	0	0	0	0	0
Q3U6Q4	Q3U6Q4	PI3R6_MOUSE	Pik3r6	Phosphoinositide 3-kinase regulatory subunit 6	1	0	0	0.7157	NaN	NaN	-0.482573	NaN	NaN	0.0569285	NaN	NaN	0.0569285	0.0276563	+			11	6	5	0	15.488	15.3906	15.2041	14.8926	14.9811	15.2904	14.5105	14.1151	14.9573	15.3974	14.6459	NaN	NaN	NaN	19	19	19	19	20	18	18	18	14	16	16	0	1	0	1	0	1	0	0	0	0	0	0	0	0	0	0	0	0	0	0	0	0	1	0
Q3UFB2	Q3UFB2	BCD1_MOUSE	Znhit6	Box C/D snoRNA protein 1	0	0	0	1.88575	16.3946	8.69392	0.915138	4.03514	3.12001	0.29384	0.001394	0.00252871	0.00118669	6.26327e-05		+	+	11	5	3	3	11.6867	10.5477	12.2562	NaN	9.18069	11.5421	11.2568	NaN	11.7908	12.8259	NaN	15.1246	14.9824	15.1265	3	2	2	1	2	2	2	1	2	3	1	7	7	7	0	0	0	0	0	0	0	0	0	0	0	1	0	0	0	0	0	0	0	0	0
Q3UGP9	Q3UGP9	LRC58_MOUSE	Lrrc58	Leucine-rich repeat-containing protein 58	1	0	0	0.682522	NaN	NaN	-0.551053	NaN	NaN	0.0267241	NaN	NaN	0.0267241	0.0135568	+			11	6	5	0	14.343	14.3032	14.3404	13.59	13.9173	13.9452	13.6032	13.2788	13.7918	13.9429	12.9938	NaN	NaN	NaN	8	8	8	7	8	8	8	7	4	7	4	0	0	1	0	0	0	0	0	0	0	0	0	0	0	1	0	0	0	0	0	0	0	0	0
Q3UHD9	Q3UHD9	AGAP2_MOUSE	Agap2	Arf-GAP with GTPase, ANK repeat and PH domain-containing protein 2	1	0	0	1.41377	NaN	NaN	0.499544	NaN	NaN	0.00352025	NaN	NaN	0.00352025	0.00491036	+			11	6	5	0	13.381	13.6578	13.4107	13.2256	12.9333	13.2321	13.8078	13.7474	13.9971	13.9115	13.5678	NaN	NaN	NaN	6	6	7	6	6	5	11	11	7	9	9	0	0	0	1	1	0	0	0	0	0	0	0	0	0	0	0	0	0	0	0	0	0	0	0
Q3UHJ0;Q91Z96	Q3UHJ0;Q91Z96	AAK1_MOUSE;BMP2K_MOUSE	Aak1;Bmp2k	AP2-associated protein kinase 1	0	0	0	0.819321	1.07455	1.31151	-0.287499	0.103727	0.391226	0.253706	NaN	NaN	0.253706	0.155339				11	6	4	1	14.7575	14.6287	14.499	14.1166	14.2658	14.6254	14.4492	14.0759	NaN	14.7024	13.5512	NaN	14.5859	NaN	2	2	2	2	3	2	3	3	1	3	3	1	2	1	0	1	1	0	0	0	0	0	1	0	0	0	0	0	0	0	0	0	0	1	0
Q3UHL1	Q3UHL1	CAMKV_MOUSE	Camkv	CaM kinase-like vesicle-associated protein	1	0	0	2.0147	NaN	NaN	1.01056	NaN	NaN	0.017438	NaN	NaN	0.017438	0.00425419	+			11	6	5	0	14.1313	14.0694	13.9809	13.1574	12.9433	13.2335	14.9553	14.0716	14.9811	15.1892	13.7854	NaN	NaN	NaN	7	7	6	7	6	6	9	9	9	10	7	1	0	1	0	0	1	0	0	0	0	0	0	0	0	0	0	0	0	0	0	0	0	1	0
Q3UJ81	Q3UJ81	NEPR1_MOUSE	Cnep1r1	Nuclear envelope phosphatase-regulatory subunit 1	1	0	0	1.02192	NaN	NaN	0.0312853	NaN	NaN	0.919823	NaN	NaN	0.919823	0.896031				11	6	5	0	13.0063	13.5182	13.0994	11.7454	12.65	12.8005	13.218	13.1203	12.4209	12.8229	12.5909	NaN	NaN	NaN	2	2	2	2	2	2	2	2	2	2	2	1	1	1	1	1	1	0	0	0	0	0	0	0	0	0	0	0	0	0	0	0	1	0	0
Q3UMG5	Q3UMG5	LRCH2_MOUSE	Lrch2	Leucine-rich repeat and calponin homology domain-containing protein 2	0	0	0	2.92119	31.0657	10.6346	1.54655	4.95725	3.41069	0.0314102	6.04117e-05	0.000589587	4.35906e-05	0	+	+	+	11	3	5	3	11.7291	NaN	10.7839	NaN	11.1856	NaN	11.6348	12.5566	12.7486	14.0523	12.9049	16.2766	16.2229	16.0709	3	1	2	0	3	1	2	2	5	5	3	16	16	15	0	0	0	0	0	0	0	0	0	0	0	1	0	0	0	0	0	0	0	0	0
Q3UNA4	Q3UNA4	NXT2_MOUSE	Nxt2	NTF2-related export protein 2	1	0	0	0.332229	NaN	NaN	-1.58975	NaN	NaN	0.000677613	NaN	NaN	0.000677613	0.000126114	+			11	6	5	0	14.1321	13.8571	13.5139	12.6685	13.3257	13.8081	11.3238	11.9177	12.3506	12.6012	11.6125	NaN	NaN	NaN	2	2	2	2	2	2	2	2	2	2	2	1	0	1	1	1	0	0	0	0	0	0	0	0	0	0	0	0	0	0	0	0	0	0	0
Q3UNA4;Q9QZV9	Q3UNA4;Q9QZV9	NXT1_MOUSE;NXT2_MOUSE	Nxt1;Nxt2	NTF2-related export protein 2	1	0	0	0.357721	NaN	NaN	-1.48309	NaN	NaN	0.000348126	NaN	NaN	0.000348126	8.85645e-05	+			11	6	5	0	15.4906	15.5368	15.24	15.0611	15.0457	15.1756	14.2675	13.913	13.0249	14.4213	13.2492	NaN	NaN	NaN	2	2	2	2	2	2	2	2	2	2	2	0	0	0	1	1	0	0	0	0	0	0	0	0	0	0	0	0	0	0	0	0	0	0	0
Q3UNZ8	Q3UNZ8	QORL2_MOUSE	Cryzl2	Quinone oxidoreductase-like protein 2	1	0	0	0.494153	NaN	NaN	-1.01697	NaN	NaN	0.000160331	NaN	NaN	0.000160331	0.000121879	+			11	6	5	0	15.9117	15.9735	15.8175	15.3653	15.7785	15.655	14.651	14.3344	14.8895	15.1962	14.5953	NaN	NaN	NaN	15	15	15	15	15	15	14	12	11	11	10	0	0	1	0	0	0	0	0	0	0	0	0	0	0	1	0	0	0	0	0	0	0	0	0
Q3UP87	Q3UP87	ELNE_MOUSE	Elane	Neutrophil elastase	1	0	0	1.21945	NaN	NaN	0.286236	NaN	NaN	0.314385	NaN	NaN	0.314385	0.191435				11	6	5	0	15.8732	16.1263	16.8167	16.2124	15.7206	16.343	16.2741	16.0383	16.8065	17.1823	16.04	NaN	NaN	NaN	9	8	9	9	8	9	9	9	7	8	8	0	0	0	0	0	0	0	0	0	0	0	0	0	0	1	0	0	0	0	0	0	0	0	1
Q3UT41	F6RR30;D3YY49;Q3UT41	Q3UT41_MOUSE	Lipo3	Lipase	1	0	0	0.0930535	NaN	NaN	-3.4258	NaN	NaN	4.63315e-07	NaN	NaN	4.63315e-07	0	+			11	6	5	0	16.9906	16.9722	17.0603	16.3675	16.4981	16.9914	13.0369	12.9636	13.6438	14.2894	13.0042	NaN	NaN	NaN	15	15	15	15	15	15	7	7	6	9	6	1	1	0	0	0	0	0	0	0	0	0	0	0	0	1	0	0	0	0	0	0	0	0	0
Q3UTB2	Q3UTB2	Q3UTB2_MOUSE	A630001G21Rik	RIKEN cDNA A630001G21 gene	1	0	0	2.19092	NaN	NaN	1.13154	NaN	NaN	0.0098735	NaN	NaN	0.0098735	0.0022223	+			11	6	5	0	12.3936	12.0506	12.3263	10.9987	11.2263	11.9931	12.4789	12.3373	12.9447	13.4822	13.5718	NaN	NaN	NaN	4	2	3	3	2	3	4	3	4	3	3	0	0	0	0	0	0	0	0	0	0	0	0	0	0	1	0	0	0	0	0	0	0	0	0
Q3UTJ2	Q3UTJ2	SRBS2_MOUSE	Sorbs2	Sorbin and SH3 domain-containing protein 2	0	0	0	0.203151	0.413099	2.03346	-2.29938	-1.27544	1.02394	1.49688e-06	NaN	NaN	1.49688e-06	0	+			11	6	4	1	16.5146	16.1837	16.7609	15.8027	16.3506	16.293	14.1175	13.8167	13.8878	14.2507	NaN	NaN	15.0421	NaN	26	25	25	25	25	25	14	8	8	4	1	1	2	0	1	0	1	0	0	0	0	0	0	0	0	0	0	0	0	0	0	0	0	1	0
Q3UU96;Q7TT50	Q3UU96;Q7TT50	MRCKA_MOUSE;MRCKB_MOUSE	Cdc42bpa;Cdc42bpb	Serine/threonine-protein kinase MRCK alpha	1	0	0	0.941216	NaN	NaN	-0.0874017	NaN	NaN	0.634989	NaN	NaN	0.634989	0.564037				11	6	5	0	14.033	14.3633	14.1707	14.168	14.0905	13.9725	13.8498	13.5031	14.4755	14.4433	13.9564	NaN	NaN	NaN	5	4	5	5	5	5	5	5	4	3	3	1	1	1	1	0	1	0	0	0	0	0	0	0	0	0	0	0	0	0	0	0	0	1	0
Q3UUJ4	Q3UUJ4	STRAA_MOUSE	Strada	STE20-related kinase adapter protein alpha	0	0	0	1.57602	3.01793	1.91491	0.656285	1.59356	0.937275	0.1387	0.001012	0.0729087	0.00793445	0.000896787		+	+	11	4	4	3	NaN	12.4416	12.1807	NaN	11.5889	12.0064	11.7439	NaN	13.3337	12.8226	12.9425	13.441	13.6658	13.8371	1	3	2	1	2	2	2	1	3	2	2	4	3	5	1	1	0	0	0	0	0	0	0	0	0	0	0	0	0	0	0	0	0	0	0
Q3UV74	Q3UV74	ITB2L_MOUSE	Itgb2l	Integrin beta-2-like protein	1	0	0	0.852216	NaN	NaN	-0.23071	NaN	NaN	0.605186	NaN	NaN	0.605186	0.435437				11	6	5	0	11.8114	12.2466	12.8321	11.6539	11.8545	12.1955	11.0216	11.4731	12.9806	12.8065	11.0597	NaN	NaN	NaN	3	3	4	5	2	3	4	4	5	5	3	0	0	0	0	0	1	0	0	0	0	0	0	0	0	0	0	1	1	0	0	0	0	0	1
Q3UYC0	Q3UYC0	PPM1H_MOUSE	Ppm1h	Protein phosphatase 1H	1	0	0	1.3541	NaN	NaN	0.437338	NaN	NaN	0.0514594	NaN	NaN	0.0514594	0.0291085	+			11	6	5	0	16.5164	16.3693	16.3835	15.7724	16.117	16.2979	16.3683	16.2743	17.1148	17.0339	16.609	NaN	NaN	NaN	20	20	20	18	19	19	21	21	20	21	21	0	0	1	1	1	0	0	0	0	0	0	0	0	0	0	0	0	0	0	0	0	0	0	0
Q3UYK3	Q3UYK3	TBCD9_MOUSE	Tbc1d9	TBC1 domain family member 9	1	0	0	0.799819	NaN	NaN	-0.322255	NaN	NaN	0.286243	NaN	NaN	0.286243	0.162759				11	6	5	0	14.3687	14.4968	15.0098	14.3979	14.7475	14.2363	13.9441	13.5985	14.7118	15.0521	13.7963	NaN	NaN	NaN	8	8	6	7	7	5	5	4	5	4	4	1	1	1	0	0	0	0	0	0	0	0	0	0	0	1	0	0	0	0	0	0	0	0	0
Q3UZA1	Q3UZA1	CPZIP_MOUSE	Rcsd1	CapZ-interacting protein	1	0	0	5.00941	NaN	NaN	2.32464	NaN	NaN	3.59066e-05	NaN	NaN	3.59066e-05	1.68848e-06	+			11	6	5	0	13.1726	13.8582	14.2163	12.5618	13.5412	13.7465	15.5629	15.6015	16.5473	15.7498	15.7423	NaN	NaN	NaN	8	8	7	6	10	9	17	18	20	18	18	0	0	0	0	0	0	0	0	0	0	0	0	0	0	1	0	0	0	0	0	0	0	0	0
Q3V0T4;Q9QXH4	Q9QXH4;Q3V0T4	ITAD_MOUSE;ITAX_MOUSE	Itgad;Itgax	Integrin alpha-D	1	0	0	3.89796	NaN	NaN	1.96272	NaN	NaN	5.77644e-10	NaN	NaN	5.77644e-10	0	+			11	6	5	0	14.1843	14.1475	14.2205	14.2422	14.4304	14.329	16.0739	16.208	16.4239	16.269	16.1337	NaN	NaN	NaN	3	2	2	2	2	4	7	7	6	7	7	0	0	0	0	0	1	0	0	0	0	0	0	0	0	0	0	0	1	0	0	0	0	0	1
Q3V1B8	Q3V1B8	Q3V1B8_MOUSE	Gal3st4	Galactose-3-O-sulfotransferase 4	1	0	0	0.297524	NaN	NaN	-1.74892	NaN	NaN	7.5451e-07	NaN	NaN	7.5451e-07	0	+			11	6	5	0	17.0024	17.0704	17.0706	16.6774	16.7043	16.8105	15.3227	14.66	15.3832	15.2917	15.0442	NaN	NaN	NaN	14	16	15	14	14	15	12	11	6	8	3	1	1	1	0	0	0	0	0	0	0	0	0	0	0	1	0	0	0	0	0	0	0	0	0
Q3V3Q7;Q8K212	Q3V3Q7;Q8K212	PACS1_MOUSE;PACS2_MOUSE	Pacs1;Pacs2	Phosphofurin acidic cluster sorting protein 2	1	0	0	0.868663	NaN	NaN	-0.203132	NaN	NaN	0.319698	NaN	NaN	0.319698	0.236619				11	6	5	0	16.5715	16.426	16.6971	15.969	16.3427	16.2747	15.7351	15.8422	16.4243	16.6462	16.2374	NaN	NaN	NaN	2	2	2	2	2	2	2	2	2	2	2	1	1	1	0	0	0	1	1	1	0	0	0	0	0	0	0	0	0	0	0	0	0	0	0
Q3V3W4	Q3V3W4	Q3V3W4_MOUSE	Zbtb2	Zinc finger and BTB domain-containing 2	1	0	0	0.728613	NaN	NaN	-0.456775	NaN	NaN	0.053322	NaN	NaN	0.053322	0.0282194	+			11	6	5	0	13.6388	13.1689	13.1374	12.5479	12.81	13.1048	12.3732	12.2779	12.6324	13.024	12.7485	NaN	NaN	NaN	5	4	4	4	5	5	2	2	3	4	2	0	1	1	0	0	0	0	0	0	0	0	0	0	0	1	0	0	0	0	0	0	0	0	0
Q52KF3	Q52KF3	SPIR1_MOUSE	Spire1	Protein spire homolog 1	0	0	0	0.649359	0.803021	1.23664	-0.622912	-0.316491	0.306421	0.189237	NaN	NaN	0.189237	0.0686597				11	6	4	1	13.2074	12.5221	12.9086	12.1331	12.2307	12.7063	11.9596	11.407	11.2479	13.3659	NaN	NaN	12.3015	NaN	4	3	3	3	3	3	5	3	2	3	1	1	2	1	1	0	1	0	0	0	0	0	0	0	0	0	0	0	0	0	0	0	0	1	0
Q5DTL9;Q8JZR6	Q5DTL9;Q8JZR6	S4A10_MOUSE;S4A8_MOUSE	Slc4a10;Slc4a8	Sodium-driven chloride bicarbonate exchanger	0	0	0	0.158065	0.12964	0.820166	-2.66141	-2.94742	-0.286012	0.000116794	NaN	NaN	0.000116794	8.47757e-06	+			11	6	4	1	16.117	15.707	15.5139	15.1413	16.2431	15.1211	13.74	13.471	12.1665	12.5392	NaN	NaN	NaN	12.6931	3	3	3	3	3	3	3	3	2	2	1	1	1	2	0	0	1	0	0	0	0	0	1	0	0	0	0	0	0	0	0	0	1	0	1
Q5DU09	E9PZ11;Q5DU09	ZN652_MOUSE	Znf652	Zinc finger protein 652	1	0	0	0.254749	NaN	NaN	-1.97285	NaN	NaN	6.51595e-06	NaN	NaN	6.51595e-06	0	+			11	6	5	0	16.13	16.0484	15.9775	15.5792	15.5508	15.8451	13.7146	13.2196	14.1766	14.3848	13.9159	NaN	NaN	NaN	16	16	16	13	15	14	9	7	8	8	5	0	0	0	0	1	0	0	0	0	0	0	0	0	0	0	0	0	0	0	0	0	0	0	0
Q5F285	Q5F285	TM256_MOUSE	Tmem256	Transmembrane protein 256	1	0	0	1.09882	NaN	NaN	0.135953	NaN	NaN	0.509734	NaN	NaN	0.509734	0.41525				11	6	5	0	15.0149	15.3081	14.7545	14.2636	14.5518	14.6586	14.6801	14.5393	15.0204	15.1905	15.0423	NaN	NaN	NaN	3	3	3	3	3	3	3	3	3	3	3	1	1	1	0	0	1	0	0	0	0	0	0	0	0	0	0	0	0	0	0	0	1	0	0
Q5NCC3	Q5NCC3	TRI41_MOUSE	Trim41	E3 ubiquitin-protein ligase TRIM41	1	0	0	1.10265	NaN	NaN	0.140972	NaN	NaN	0.376082	NaN	NaN	0.376082	0.326443				11	6	5	0	13.9408	13.966	13.8271	13.4553	13.7451	13.801	13.7861	13.4629	14.0661	14.0613	14.2746	NaN	NaN	NaN	7	7	7	7	6	6	7	6	5	4	4	0	0	0	1	1	0	0	0	0	0	0	0	0	0	0	0	0	0	0	0	0	0	0	0
Q5SQX6	Q5SQX6	CYFP2_MOUSE	Cyfip2	Cytoplasmic FMR1-interacting protein 2	1	0	0	2.56279	NaN	NaN	1.35771	NaN	NaN	0.000478195	NaN	NaN	0.000478195	0.000127302	+			11	6	5	0	14.2897	14.2663	14.0722	13.409	13.6702	13.824	15.4883	14.7351	15.6197	15.7912	14.7637	NaN	NaN	NaN	17	12	13	15	16	14	18	19	17	18	17	0	1	0	1	1	0	0	0	0	0	0	1	0	0	0	0	0	0	0	0	0	0	0	0
Q5SUA5	Q5SUA5	MYO1G_MOUSE	Myo1g	Unconventional myosin-Ig	1	0	0	4.05901	NaN	NaN	2.02113	NaN	NaN	3.4779e-07	NaN	NaN	3.4779e-07	0	+			11	6	5	0	16.5881	16.5447	16.455	15.9893	15.9891	16.24	18.1341	18.0578	18.3861	18.6383	18.3946	NaN	NaN	NaN	47	45	45	43	44	43	53	52	49	49	48	0	1	0	0	0	1	0	0	0	0	0	0	0	0	0	0	0	0	0	0	0	0	1	0
Q5SW28	Q5SW28	PI3R5_MOUSE	Pik3r5	Phosphoinositide 3-kinase regulatory subunit 5	1	0	0	0.548323	NaN	NaN	-0.866901	NaN	NaN	0.00172553	NaN	NaN	0.00172553	0.000869252	+			11	6	5	0	14.8226	14.5568	14.5454	13.9037	14.2562	14.4533	13.2879	13.4424	13.6681	14.0965	13.2855	NaN	NaN	NaN	16	15	17	17	18	17	17	16	8	11	11	1	1	0	1	1	1	0	0	0	0	0	0	0	0	0	0	0	0	0	0	0	0	1	0
Q60591	Q60591	NFAC2_MOUSE	Nfatc2	Nuclear factor of activated T-cells, cytoplasmic 2	1	0	0	0.700483	NaN	NaN	-0.513578	NaN	NaN	0.00872175	NaN	NaN	0.00872175	0.00754887	+			11	6	5	0	16.2368	15.9243	16.075	15.5973	15.6841	15.6551	15.0021	15.1978	15.6285	15.4194	15.4949	NaN	NaN	NaN	21	20	20	20	21	20	20	19	15	20	18	0	0	0	1	1	0	0	0	0	0	0	0	0	0	0	0	0	0	0	0	0	0	0	0
Q60664	Q60664	IRAG2_MOUSE	Irag2	Inositol 1,4,5-triphosphate receptor associated 2	1	0	0	1.30311	NaN	NaN	0.381958	NaN	NaN	0.161159	NaN	NaN	0.161159	0.0821559				11	6	5	0	13.9552	14.0229	14.1044	13.4657	13.7917	13.5974	13.6854	13.5635	14.8357	14.4536	14.4859	NaN	NaN	NaN	13	11	12	12	11	12	12	13	12	12	13	0	1	0	1	1	1	0	1	0	0	0	0	0	0	0	0	1	0	0	0	1	0	0	0
Q60698	Q60698	SKI_MOUSE	Ski	Ski oncogene	1	0	0	0.700747	NaN	NaN	-0.513033	NaN	NaN	0.0765265	NaN	NaN	0.0765265	0.0326087	+			11	6	5	0	13.0694	12.6583	12.4965	12.6354	12.7099	12.6387	11.8082	11.8544	13.1948	12.2822	11.802	NaN	NaN	NaN	2	2	2	2	2	2	2	2	2	2	2	0	0	0	0	1	0	0	0	0	0	0	0	0	0	0	0	0	0	0	0	0	0	0	0
Q60929;Q8CFN5	Q8CFN5;Q60929	MEF2A_MOUSE;MEF2C_MOUSE	Mef2a;Mef2c	Myocyte-specific enhancer factor 2A	1	0	0	0.338207	NaN	NaN	-1.56402	NaN	NaN	0.000523539	NaN	NaN	0.000523539	0.000107728	+			11	6	5	0	16.4331	15.808	16.0112	15.9807	16.2311	15.9226	13.6587	14.0552	15.4202	14.4674	14.9007	NaN	NaN	NaN	2	2	2	2	2	2	2	2	2	2	2	1	1	1	1	1	0	0	0	0	0	0	0	0	0	0	0	0	0	0	0	0	0	0	0
Q60936	Q60936	COQ8A_MOUSE	Coq8a	Atypical kinase COQ8A, mitochondrial	1	0	0	0.765798	NaN	NaN	-0.384964	NaN	NaN	0.170699	NaN	NaN	0.170699	0.0861042				11	6	5	0	14.4503	14.0676	14.1339	13.8787	13.6445	13.6485	14.0282	14.0703	13.1324	13.8	12.8971	NaN	NaN	NaN	3	4	4	3	4	3	4	4	2	4	2	0	0	0	0	0	1	1	0	0	0	0	0	0	0	0	0	1	0	0	0	0	0	0	0
Q61017	Q61017	GBGT2_MOUSE	Gngt2	Guanine nucleotide-binding protein G(I)/G(S)/G(O) subunit gamma-T2	1	0	0	2.36972	NaN	NaN	1.24472	NaN	NaN	0.00488189	NaN	NaN	0.00488189	0.00100337	+			11	6	5	0	14.7129	13.7625	14.4351	13.1398	14.5391	13.9409	14.6676	14.9909	15.95	15.6064	15.4507	NaN	NaN	NaN	2	2	2	2	2	2	2	2	2	2	2	0	0	0	0	0	1	0	0	0	0	0	0	0	0	0	0	0	0	0	0	0	0	1	0
Q61093	Q61093	CY24B_MOUSE	Cybb	Cytochrome b-245 heavy chain	1	0	0	6.31051	NaN	NaN	2.65776	NaN	NaN	7.14069e-08	NaN	NaN	7.14069e-08	0	+			11	6	5	0	15.8256	15.7168	15.6801	15.405	15.0351	15.6599	18.1086	17.9042	18.1035	18.5799	18.3613	NaN	NaN	NaN	22	20	22	21	20	22	24	24	24	25	25	1	1	0	0	0	1	0	0	0	0	0	0	0	0	0	0	0	0	0	0	0	1	0	1
Q61096	Q61096	PRTN3_MOUSE	Prtn3	Myeloblastin	1	0	0	1.20018	NaN	NaN	0.26325	NaN	NaN	0.405809	NaN	NaN	0.405809	0.260162				11	6	5	0	14.6288	14.8256	15.5376	14.927	14.8838	15.1529	14.9124	14.6449	15.9208	16.0178	14.7833	NaN	NaN	NaN	6	6	6	6	6	6	6	6	6	6	6	0	0	0	0	0	1	0	0	0	0	1	0	0	1	0	0	0	0	0	0	0	0	1	1
Q61122	Q61122	NAB1_MOUSE	Nab1	NGFI-A-binding protein 1	0	0	0	3.19618	8.50454	2.66084	1.67635	3.08823	1.41188	0.0117904	0.00649027	0.000769586	0.000540475	4.33763e-05	+	+	+	11	3	5	3	12.3508	NaN	11.7151	10.386	NaN	NaN	12.8829	12.7158	13.4166	13.4983	13.2878	14.3287	14.772	14.6159	2	1	2	2	1	1	6	5	5	7	5	8	8	8	0	1	0	0	0	0	0	0	0	0	0	0	0	0	0	0	0	0	0	0	0
Q61133	Q61133	GSTT2_MOUSE	Gstt2	Glutathione S-transferase theta-2	1	0	0	0.858301	NaN	NaN	-0.220444	NaN	NaN	0.369516	NaN	NaN	0.369516	0.256244				11	6	5	0	15.0352	15.0313	15.2665	14.2281	14.6784	14.9038	14.1874	14.293	14.9919	15.1157	14.5957	NaN	NaN	NaN	7	7	6	6	7	7	6	7	7	7	6	0	0	1	1	1	0	0	0	0	0	0	0	0	0	0	0	0	0	0	0	0	0	0	0
Q61271;Q64729	Q61271;Q64729;Q8K348	ACV1B_MOUSE;TGFR1_MOUSE	Acvr1b;Tgfbr1	Activin receptor type-1B	1	0	0	0.277179	NaN	NaN	-1.85111	NaN	NaN	3.72564e-07	NaN	NaN	3.72564e-07	0	+			11	6	5	0	15.4947	15.3482	15.1757	15.1122	14.9636	15.3858	13.4169	13.061	13.7962	13.4562	13.2476	NaN	NaN	NaN	3	3	3	3	3	3	3	2	2	3	2	0	0	0	0	0	1	0	0	0	0	0	0	0	0	0	0	0	1	0	0	0	0	0	1
Q61285	Q61285	ABCD2_MOUSE	Abcd2	ATP-binding cassette sub-family D member 2	1	0	0	0.82846	NaN	NaN	-0.271497	NaN	NaN	0.142885	NaN	NaN	0.142885	0.102668				11	6	5	0	14.9712	14.914	14.6791	14.4001	14.5463	14.6451	14.3912	13.9747	14.717	14.796	14.2268	NaN	NaN	NaN	21	20	19	20	18	20	18	17	17	17	13	1	0	1	0	0	1	0	0	0	0	0	0	0	0	0	0	0	0	0	0	0	1	0	1
Q61286	Q61286	HTF4_MOUSE	Tcf12	Transcription factor 12	0	0	0	3.47342	8.50417	2.44836	1.79636	3.08817	1.29181	0.00230554	0.000313371	0.0281392	0.000107942	0	+	+	+	11	5	3	3	10.7506	11.8043	11.3787	10.369	NaN	11.2299	12.5858	NaN	13.1588	12.964	NaN	13.8256	14.8839	13.8745	3	2	2	2	1	2	2	1	2	2	1	7	6	7	0	1	0	0	0	0	0	0	0	0	0	0	0	0	0	0	0	0	0	0	0
Q61288	Q61288	ACVL1_MOUSE	Acvrl1	Serine/threonine-protein kinase receptor R3	1	0	0	1.19506	NaN	NaN	0.257084	NaN	NaN	0.404854	NaN	NaN	0.404854	0.261931				11	6	5	0	13.374	13.2053	12.9205	12.2107	12.6546	12.8455	12.8416	12.302	13.2451	13.6973	13.5417	NaN	NaN	NaN	6	6	6	5	6	5	6	6	6	6	6	1	1	1	0	0	1	0	0	0	0	0	0	0	0	0	0	1	1	0	0	0	0	0	1
Q61329;Q9JJN2	Q9JJN2;Q61329	ZFHX3_MOUSE;ZFHX4_MOUSE	Zfhx3;Zfhx4	Zinc finger homeobox protein 3	0	0	0	0.561226	1.04862	1.86845	-0.833346	0.0684924	0.901838	NaN	0.718969	NaN	0.0091797	0.00210839				11	6	2	3	13.8572	13.3973	13.5692	13.4891	13.1314	13.2679	12.4261	NaN	NaN	NaN	12.8113	13.2301	13.7713	13.5601	6	6	6	6	5	6	4	1	0	1	2	4	3	4	1	1	0	0	0	0	0	0	0	0	0	0	0	0	0	0	0	0	0	0	0
Q61409;Q9Z0X4	Q61409;Q9Z0X4	PDE3A_MOUSE;PDE3B_MOUSE	Pde3a;Pde3b	cGMP-inhibited 3',5'-cyclic phosphodiesterase B	1	0	0	0.233627	NaN	NaN	-2.09772	NaN	NaN	3.52376e-06	NaN	NaN	3.52376e-06	0	+			11	6	5	0	16.5017	16.1218	15.9903	15.521	15.8395	16.2031	14.057	13.6115	13.6438	14.4899	13.8571	NaN	NaN	NaN	4	4	4	4	4	4	4	4	3	4	4	1	1	1	1	0	1	0	0	0	0	0	0	0	0	0	0	0	0	0	0	0	1	0	0
Q61462	Q61462	CY24A_MOUSE	Cyba	Cytochrome b-245 light chain	1	0	0	8.58774	NaN	NaN	3.10228	NaN	NaN	9.16808e-07	NaN	NaN	9.16808e-07	0	+			11	6	5	0	16.2487	16.5117	16.2267	15.8102	16.1932	16.5679	19.1153	18.7387	20.2004	19.0694	19.6862	NaN	NaN	NaN	4	4	5	4	4	5	6	6	4	6	6	0	0	0	0	0	1	0	0	0	0	0	0	0	0	0	0	0	0	0	0	0	0	1	0
Q61466;Q6P9Z1;Q99JR8	Q61466;Q6P9Z1;Q99JR8	SMRD1_MOUSE;SMRD2_MOUSE;SMRD3_MOUSE	Smarcd1;Smarcd2;Smarcd3	SWI/SNF-related matrix-associated actin-dependent regulator of chromatin subfamily D member 1	1	0	0	0.268866	NaN	NaN	-1.89504	NaN	NaN	0.000168951	NaN	NaN	0.000168951	4.36836e-05	+			11	6	5	0	17.1762	17.2527	16.788	16.5305	16.8561	17.2663	15.6944	14.9457	14.3271	15.8872	14.5619	NaN	NaN	NaN	2	2	2	2	2	2	2	2	2	2	2	1	1	1	0	1	0	0	0	0	0	0	0	0	0	0	0	0	0	0	0	0	0	0	0
Q61548	Q61548	AP180_MOUSE	Snap91	Clathrin coat assembly protein AP180	1	0	0	1.38502	NaN	NaN	0.469904	NaN	NaN	0.215419	NaN	NaN	0.215419	0.094749				11	6	5	0	15.1547	14.4326	14.6319	13.4255	14.4681	13.7813	15.1903	14.4052	14.9979	15.2803	14.0543	NaN	NaN	NaN	8	9	8	9	8	8	9	8	9	8	7	0	0	1	0	0	1	0	0	0	0	0	0	0	0	0	0	0	0	0	0	0	0	1	1
Q61549	Q61549	AGRE1_MOUSE	Adgre1	Adhesion G protein-coupled receptor E1	1	0	0	1.45007	NaN	NaN	0.536124	NaN	NaN	0.00609016	NaN	NaN	0.00609016	0.00559423	+			11	6	5	0	16.2662	16.2371	16.2191	15.6738	15.8523	16.038	16.265	16.4111	16.6939	16.9298	16.6195	NaN	NaN	NaN	15	15	15	14	15	15	14	16	16	16	15	0	0	0	0	0	1	0	0	0	0	0	0	0	0	0	0	0	0	0	0	0	1	0	1
Q61644	Q61644	PACN1_MOUSE	Pacsin1	Protein kinase C and casein kinase substrate in neurons protein 1	1	0	0	1.61253	NaN	NaN	0.689323	NaN	NaN	0.0774065	NaN	NaN	0.0774065	0.0248075	+			11	6	5	0	15.5633	14.9142	14.9791	13.99	14.5452	14.5454	15.6296	14.8515	15.9228	16.089	14.7347	NaN	NaN	NaN	14	12	13	13	12	13	13	14	13	13	13	0	0	1	1	0	1	0	0	0	0	0	1	0	0	0	0	0	0	0	0	0	0	1	0
Q61790	Q61790	LAG3_MOUSE	Lag3	Lymphocyte activation gene 3 protein	1	0	0	0.905092	NaN	NaN	-0.143863	NaN	NaN	0.625271	NaN	NaN	0.625271	0.497352				11	6	5	0	13.1247	13.1294	12.9145	12.7913	12.7315	12.7368	12.6772	12.6556	13.2563	13.4754	11.7396	NaN	NaN	NaN	5	5	3	5	4	6	4	2	3	4	2	0	0	0	0	0	1	0	0	0	0	0	0	0	1	0	0	1	1	0	0	0	0	0	1
Q61885	Q61885	MOG_MOUSE	Mog	Myelin-oligodendrocyte glycoprotein	1	0	0	1.76131	NaN	NaN	0.816653	NaN	NaN	0.182424	NaN	NaN	0.182424	0.0567165				11	6	5	0	18.2207	16.8287	16.8408	15.369	15.8392	15.0502	17.1357	17.2011	17.1967	17.8622	16.478	NaN	NaN	NaN	12	12	11	11	12	9	11	12	12	12	12	0	0	0	0	0	1	0	0	0	0	0	0	0	0	0	0	0	0	0	0	0	1	0	1
Q62137	Q62137	JAK3_MOUSE	Jak3	Tyrosine-protein kinase JAK3	1	0	0	1.80333	NaN	NaN	0.850663	NaN	NaN	0.0156531	NaN	NaN	0.0156531	0.00482928	+			11	6	5	0	13.4074	13.1897	13.2442	12.5957	11.9226	12.9828	13.7987	13.1277	13.83	13.9908	13.9581	NaN	NaN	NaN	9	9	7	9	8	7	11	8	9	9	8	1	0	1	1	0	1	0	0	0	0	0	0	0	0	0	0	0	0	0	0	0	0	1	0
Q62210	Q62210	BIRC2_MOUSE	Birc2	Baculoviral IAP repeat-containing protein 2	1	0	0	0.880982	NaN	NaN	-0.182815	NaN	NaN	0.504334	NaN	NaN	0.504334	0.37294				11	6	5	0	13.8716	13.8952	13.8879	13.2445	13.2185	12.9532	13.2857	12.5868	13.4674	13.7698	13.5354	NaN	NaN	NaN	6	5	6	7	6	6	6	5	5	6	5	1	1	0	1	1	0	0	0	0	0	0	0	0	0	0	0	0	0	0	0	0	0	0	0
Q62277	Q62277	SYPH_MOUSE	Syp	Synaptophysin	1	0	0	1.49254	NaN	NaN	0.577766	NaN	NaN	0.111761	NaN	NaN	0.111761	0.0410247	+			11	6	5	0	15.8692	15.7077	15.5577	15.2958	15.1864	15.3495	16.9196	15.9121	16.3165	16.3322	14.8804	NaN	NaN	NaN	5	4	5	5	4	4	5	5	4	5	4	0	0	0	0	0	1	0	0	0	0	0	1	0	0	0	0	0	0	0	0	0	1	0	1
Q62283	Q62283	TSN7_MOUSE	Tspan7	Tetraspanin-7	1	0	0	0.821819	NaN	NaN	-0.283107	NaN	NaN	0.384344	NaN	NaN	0.384344	0.23792				11	6	5	0	13.936	14.0198	14.0521	13.1272	13.6105	13.5506	13.7486	12.542	13.953	13.9843	12.9368	NaN	NaN	NaN	2	2	2	2	2	2	2	2	2	2	2	1	1	1	0	0	1	0	0	0	0	0	0	0	0	0	0	0	0	0	0	0	1	0	1
Q62420	Q62420	SH3G2_MOUSE	Sh3gl2	Endophilin-A1	1	0	0	2.03282	NaN	NaN	1.02348	NaN	NaN	0.0435126	NaN	NaN	0.0435126	0.00994596	+			11	6	5	0	14.9386	14.041	14.1379	12.9855	13.6859	13.246	15.0227	14.4333	15.3945	15.6526	13.8101	NaN	NaN	NaN	5	5	5	5	5	4	5	5	5	5	4	1	0	0	1	0	1	0	0	0	1	0	1	0	0	0	0	0	0	0	0	0	0	1	0
Q62431	Q62431	ARI3A_MOUSE	Arid3a	AT-rich interactive domain-containing protein 3A	1	0	0	1.63173	NaN	NaN	0.706407	NaN	NaN	0.00230081	NaN	NaN	0.00230081	0.00174709	+			11	6	5	0	13.7835	13.4069	13.6503	12.9517	13.3098	13.2881	13.9974	13.734	14.2764	14.3939	14.1223	NaN	NaN	NaN	9	5	7	8	8	7	12	12	11	10	10	0	0	0	1	1	0	0	0	0	0	0	0	0	0	0	0	0	0	0	0	0	0	0	0
Q62441	Q62441	TLE4_MOUSE	Tle4	Transducin-like enhancer protein 4	1	0	0	0.829696	NaN	NaN	-0.269345	NaN	NaN	0.229254	NaN	NaN	0.229254	0.148638				11	6	5	0	14.1418	13.5684	13.35	13.2412	13.3153	13.4377	13.2403	12.7565	13.7379	13.3817	13.0823	NaN	NaN	NaN	3	3	3	3	3	3	3	4	4	4	4	0	0	1	0	1	0	0	0	0	0	0	0	0	0	0	0	0	0	0	0	0	0	0	0
Q62447	Q62447	CCNC_MOUSE	Ccnc	Cyclin-C	0	0	0	0.875018	0.89572	1.02366	-0.192615	-0.15888	0.0337353	0.386109	NaN	NaN	0.386109	0.28495				11	6	4	1	12.8007	12.9549	13.6197	12.7512	13.0658	13.4599	12.9546	12.5961	NaN	13.2459	12.8678	NaN	NaN	12.9498	4	4	4	4	4	4	4	3	1	2	2	0	1	2	0	1	0	0	0	0	0	0	0	0	0	0	0	0	0	0	0	0	0	0	0
Q63871	Q63871	RPAB4_MOUSE	Polr2k	DNA-directed RNA polymerases I, II, and III subunit RPABC4	0	0	0	0.770502	1.63778	2.12559	-0.376129	0.711738	1.08787	NaN	0.00637565	NaN	0.0073447	0.0013494		+		11	6	2	3	14.5072	13.9487	14.3018	14.3385	14.0157	14.4652	13.5759	14.1975	NaN	NaN	NaN	15.2119	15.1097	14.6021	3	2	2	3	3	3	3	3	1	1	1	2	2	2	0	1	0	0	0	0	0	0	0	0	0	0	0	0	0	0	0	0	0	0	0
Q63961	Q63961	EGLN_MOUSE	Eng	Endoglin	1	0	0	0.988638	NaN	NaN	-0.0164852	NaN	NaN	0.945873	NaN	NaN	0.945873	0.945236				11	6	5	0	14.7945	14.9069	14.7059	13.8635	14.1364	14.6381	14.5257	13.9069	14.7445	14.8228	14.4555	NaN	NaN	NaN	2	3	3	3	3	3	3	3	3	3	3	0	0	0	0	0	1	0	0	0	0	0	0	0	0	0	0	1	1	0	0	0	0	0	1
Q640L3	Q640L3	CCPG1_MOUSE	Ccpg1	Cell cycle progression protein 1	1	0	0	1.14365	NaN	NaN	0.19364	NaN	NaN	0.412178	NaN	NaN	0.412178	0.300609				11	6	5	0	13.4701	13.4184	13.5406	13.0494	13.1935	13.3586	13.4186	12.7368	13.7025	14.1545	13.648	NaN	NaN	NaN	4	5	4	5	5	4	5	5	5	3	4	1	0	0	0	0	1	0	0	0	0	0	0	0	0	0	0	1	0	1	0	0	0	0	0
Q640N3	Q640N3	RHG30_MOUSE	Arhgap30	Rho GTPase-activating protein 30	1	0	0	1.60663	NaN	NaN	0.68404	NaN	NaN	0.000602541	NaN	NaN	0.000602541	0.000812025	+			11	6	5	0	16.28	16.0536	16.2152	15.7587	15.8707	15.7964	16.4071	16.5716	16.9365	16.8631	16.6208	NaN	NaN	NaN	28	26	25	23	26	27	30	31	31	32	33	0	0	0	0	0	0	0	0	0	0	0	0	0	0	1	0	0	0	0	0	0	0	0	0
Q640R3	Q640R3	HECAM_MOUSE	Hepacam	Hepatocyte cell adhesion molecule	1	0	0	1.32684	NaN	NaN	0.407993	NaN	NaN	0.272388	NaN	NaN	0.272388	0.134824				11	6	5	0	14.0149	14.0701	14.0305	12.4629	13.3228	13.202	13.9242	13.6969	14.2055	14.5288	13.2705	NaN	NaN	NaN	6	6	5	5	6	6	7	6	6	6	5	0	0	0	1	0	1	0	0	0	0	0	0	0	0	0	0	1	1	0	0	0	0	0	1
Q64318	Q64318	ZEB1_MOUSE	Zeb1	Zinc finger E-box-binding homeobox 1	0	0	0	0.561726	5.5268	9.83895	-0.832061	2.46644	3.2985	NaN	4.4886e-05	NaN	4.38692e-05	0		+		11	6	2	3	12.3936	11.7111	11.2135	11.6898	11.8516	11.1611	10.3872	NaN	NaN	11.2889	NaN	14.1281	13.996	14.2856	3	4	2	3	3	2	2	1	0	3	1	6	6	6	0	1	0	0	0	0	0	0	0	0	0	0	0	0	0	0	0	0	0	0	0
Q64318;Q9R0G7	Q64318;Q9R0G7	ZEB1_MOUSE;ZEB2_MOUSE	Zeb1;Zeb2	Zinc finger E-box-binding homeobox 1	0	0	0	0.827403	1.67187	2.02062	-0.273339	0.741463	1.0148	0.417963	0.159614	0.110599	0.125963	0.0327173		+	+	11	5	3	3	11.1898	11.5501	11.6947	NaN	11.8619	10.5929	NaN	10.9493	11.3548	NaN	11.0096	12.8112	11.1959	12.3509	3	3	3	1	3	3	1	2	3	1	2	2	2	2	0	1	0	0	0	0	0	0	0	0	0	0	0	0	0	0	0	0	0	0	0
Q64332	Q64332	SYN2_MOUSE	Syn2	Synapsin-2	1	0	0	3.15449	NaN	NaN	1.65741	NaN	NaN	0.00146471	NaN	NaN	0.00146471	0.000203347	+			11	6	5	0	15.3107	14.8082	14.9943	13.808	14.0191	14.287	16.5404	15.8008	16.6649	16.6874	15.2831	NaN	NaN	NaN	11	10	8	6	10	8	11	10	9	10	8	1	0	1	0	0	0	0	0	0	0	0	1	0	0	0	0	0	0	0	0	0	0	0	0
Q64343	Q64343	ABCG1_MOUSE	Abcg1	ATP-binding cassette sub-family G member 1	1	0	0	1.55581	NaN	NaN	0.637663	NaN	NaN	0.0116654	NaN	NaN	0.0116654	0.0060843	+			11	6	5	0	14.4588	14.4939	14.3972	13.682	13.7842	13.7856	14.6559	14.5262	15.0671	14.9408	14.4997	NaN	NaN	NaN	8	8	7	7	6	9	9	9	6	8	7	0	1	0	0	0	1	0	1	1	0	0	0	0	0	0	0	0	0	0	0	0	1	0	0
Q64444	Q64444	CAH4_MOUSE	Ca4	Carbonic anhydrase 4	1	0	0	0.28973	NaN	NaN	-1.78722	NaN	NaN	0.000978933	NaN	NaN	0.000978933	0.000136036	+			11	6	5	0	15.9468	16.3085	15.969	14.4356	15.4811	15.3617	14.4598	13.4723	14.279	13.62	13.1517	NaN	NaN	NaN	9	9	9	9	9	9	6	3	5	4	4	0	0	0	0	0	1	0	0	0	0	0	0	0	0	0	1	0	0	0	0	0	0	0	1
Q64676	Q64676	CGT_MOUSE	Ugt8	2-hydroxyacylsphingosine 1-beta-galactosyltransferase	1	0	0	0.417841	NaN	NaN	-1.25897	NaN	NaN	0.0212003	NaN	NaN	0.0212003	0.00398995	+			11	6	5	0	14.9315	15.6801	15.1769	13.6261	14.6958	13.9228	13.4409	13.4689	14.0216	13.9057	12.229	NaN	NaN	NaN	14	14	13	11	14	12	7	9	8	9	4	0	0	0	0	0	1	0	1	0	0	0	0	0	0	0	0	1	0	0	0	0	0	0	1
Q68FE8	Q68FE8	Z280D_MOUSE	Znf280d	Zinc finger protein 280D	0	0	0	0.778829	3.76576	4.83516	-0.360622	1.91294	2.27356	NaN	0.0496158	NaN	0.0915833	0.0144967		+		11	6	2	3	11.4527	12.0987	11.837	11.1912	8.4698	11.6593	NaN	9.80319	NaN	NaN	11.7118	13.3276	13.0924	12.6732	5	3	4	4	2	4	1	2	1	1	2	2	2	2	0	1	0	0	0	0	0	0	0	0	0	0	0	0	0	0	0	0	0	0	0
Q68FG2	Q68FG2	Q68FG2_MOUSE	Sptbn2	Spectrin beta chain	1	0	0	1.99525	NaN	NaN	0.996567	NaN	NaN	0.0482787	NaN	NaN	0.0482786	0.011335	+			11	6	5	0	13.1689	12.301	12.5165	11.1218	12.3078	11.3206	13.1963	12.3013	14.0751	13.2381	12.786	NaN	NaN	NaN	11	6	7	4	4	5	12	9	9	12	4	0	0	0	0	0	0	0	0	0	0	0	0	0	0	1	0	0	0	0	0	0	0	0	0
Q69Z61	Q69Z61	PWP2A_MOUSE	Pwwp2a	PWWP domain-containing protein 2A	0	0	0	0.43812	1.2179	2.77983	-1.1906	0.284395	1.475	NaN	0.285476	NaN	0.0154439	0.00218439				11	6	2	3	14.1246	13.542	13.509	13.1606	13.7079	13.9442	NaN	NaN	11.8769	13.0713	NaN	14.329	13.6084	13.91	3	3	3	3	3	3	1	1	2	2	1	2	3	3	0	1	0	0	0	0	0	0	0	0	0	0	0	0	0	0	0	0	0	0	0
Q69ZW3	Q69ZW3	EHBP1_MOUSE	Ehbp1	EH domain-binding protein 1	0	0	0	1.48498	13.4424	9.05223	0.570447	3.74872	3.17827	0.264393	1.71745e-05	0.00162628	6.61796e-05	0		+	+	11	4	4	3	10.5612	11.1842	10.3393	NaN	NaN	10.6378	10.539	NaN	10.7016	11.3404	12.4232	14.5422	14.1953	14.5505	3	3	2	1	1	2	2	1	4	4	3	7	8	8	1	0	1	0	0	0	1	0	0	0	0	0	0	0	0	0	0	0	0	1	0
Q6A085	Q6A085	ZN629_MOUSE	Znf629	Zinc finger protein 629	1	0	0	0.723098	NaN	NaN	-0.467737	NaN	NaN	0.0887721	NaN	NaN	0.0887721	0.0405676	+			11	6	5	0	13.5022	12.5585	13.2891	12.8445	12.3904	12.6374	12.2815	11.855	12.4959	12.5692	12.8115	NaN	NaN	NaN	7	7	7	6	7	7	4	5	5	4	2	0	1	0	0	1	0	0	0	0	0	0	0	0	0	0	0	0	0	0	0	0	0	0	0
Q6A0D4	Q6A0D4	RFTN1_MOUSE	Rftn1	Raftlin	1	0	0	7.72077	NaN	NaN	2.94874	NaN	NaN	1.2028e-06	NaN	NaN	1.2028e-06	0	+			11	6	5	0	12.8386	13.1678	13.0415	12.2657	12.0849	12.443	15.1578	15.1547	15.979	15.9686	15.6848	NaN	NaN	NaN	11	10	10	7	11	9	18	18	18	18	18	0	1	0	1	0	1	0	0	0	1	0	0	0	0	0	0	0	0	0	0	0	0	1	0
Q6DG52	Q6DG52	CHUR_MOUSE	Churc1	Protein Churchill	1	0	0	1.12383	NaN	NaN	0.168428	NaN	NaN	0.408099	NaN	NaN	0.408099	0.31736				11	6	5	0	13.6644	13.835	13.6374	13.1896	13.1511	13.5163	13.1114	13.5283	13.7782	14.0952	13.8239	NaN	NaN	NaN	2	2	2	2	2	2	2	2	2	2	2	1	1	1	0	0	0	0	0	0	0	0	0	0	0	1	0	0	0	0	0	0	0	0	0
Q6DTY7	Q6DTY7	F264_MOUSE	Pfkfb4	6-phosphofructo-2-kinase/fructose-2,6-bisphosphatase 4	1	0	0	1.57519	NaN	NaN	0.655526	NaN	NaN	0.027909	NaN	NaN	0.027909	0.0109726	+			11	6	5	0	13.4348	13.4359	13.7279	13.0581	12.8496	13.0403	13.2514	13.5206	14.3917	14.2851	14.1176	NaN	NaN	NaN	9	8	9	9	10	10	12	11	11	11	11	1	1	1	0	0	0	0	0	0	0	0	0	0	0	1	0	0	0	0	0	0	0	0	0
Q6GQT1	Q6GQT1	A2MG_MOUSE	A2m	Alpha-2-macroglobulin-P	1	0	0	1.508	NaN	NaN	0.592636	NaN	NaN	0.144891	NaN	NaN	0.144891	0.0522992				11	6	5	0	11.8772	12.0119	12.1047	11.7575	12.2265	11.1807	12.3254	11.9702	13.7238	12.6733	11.5693	NaN	NaN	NaN	5	5	6	3	7	2	6	8	4	6	3	0	0	0	0	0	0	0	0	0	0	0	0	0	1	0	0	0	0	0	0	0	0	0	1
Q6KAU4	Q6KAU4	MB12B_MOUSE	Mvb12b	Multivesicular body subunit 12B	1	0	0	0.719072	NaN	NaN	-0.475792	NaN	NaN	0.045957	NaN	NaN	0.045957	0.0241424	+			11	6	5	0	14.1136	14.4509	14.3916	13.8177	13.8725	14.1155	13.4626	13.2208	14.3238	13.7418	13.5068	NaN	NaN	NaN	8	6	7	7	8	6	6	5	5	5	5	1	1	1	0	0	1	0	0	0	1	0	0	0	0	0	0	0	0	0	0	0	0	1	0
Q6NVG5	Q6NVG5	MREG_MOUSE	Mreg	Melanoregulin	1	0	0	1.4922	NaN	NaN	0.577441	NaN	NaN	0.241555	NaN	NaN	0.241555	0.0969664				11	6	5	0	16.3244	16.1662	16.9701	15.8014	16.0642	16.2078	15.8828	15.5352	17.9091	17.3621	17.4764	NaN	NaN	NaN	2	2	2	2	2	2	2	2	2	2	2	1	1	0	0	0	1	0	0	0	0	1	0	0	0	0	0	0	0	0	0	0	0	1	0
Q6NXJ0	Q6NXJ0	WWC2_MOUSE	Wwc2	Protein WWC2	0	0	0	1.23076	8.14308	6.61628	0.299554	3.02557	2.72602	0.532786	0.000116191	0.00445716	0.000188317	5.97907e-06		+	+	11	5	3	3	11.3192	11.5127	11.8003	NaN	11.2283	12.5557	11.3182	NaN	12.8151	11.8151	NaN	15.0251	14.658	14.4432	4	3	4	1	5	2	4	0	3	5	1	9	10	10	0	0	0	0	0	0	0	0	0	0	0	1	0	0	0	0	0	0	0	0	0
Q6NXK7	Q6NXK7	DPP10_MOUSE	Dpp10	Inactive dipeptidyl peptidase 10	1	0	0	2.43084	NaN	NaN	1.28146	NaN	NaN	0.0083076	NaN	NaN	0.0083076	0.00162131	+			11	6	5	0	12.5753	12.5562	12.2146	11.3024	12.0574	12.2123	13.8206	12.3129	14.2651	13.8198	12.954	NaN	NaN	NaN	6	4	4	3	4	4	8	6	8	8	5	0	0	0	0	0	1	0	0	0	0	0	0	0	0	0	0	1	0	1	0	0	0	0	1
Q6NXN1	Q6NXN1	SZRD1_MOUSE	Szrd1	SUZ domain-containing protein 1	0	0	0	12.3169	19.5223	1.58501	3.62256	4.28705	0.66449	0.000942482	3.17233e-05	0.31133	0.000152557	1.67154e-06	+	+		11	3	5	3	10.6145	NaN	10.4595	NaN	10.9534	NaN	13.0469	13.4712	15.3891	14.86	14.7246	14.7311	14.9248	15.2326	3	1	3	1	2	0	6	5	6	6	5	4	4	4	0	0	0	0	0	0	0	0	0	0	0	1	0	0	0	0	0	0	0	0	0
Q6NZH9	Q6NZH9	Q6NZH9_MOUSE	Rasgrp3	RAS, guanyl-releasing protein 3	1	0	0	0.319839	NaN	NaN	-1.64458	NaN	NaN	6.29347e-05	NaN	NaN	6.29347e-05	1.78857e-05	+			11	6	5	0	14.1571	13.9457	13.9773	13.0497	13.4106	13.7306	12.4593	11.7998	12.271	11.6034	12.2027	NaN	NaN	NaN	13	12	13	11	13	12	5	4	2	3	2	0	0	0	1	0	0	0	0	0	0	0	0	0	0	0	0	0	0	0	0	0	0	0	0
Q6NZM9	Q6NZM9	HDAC4_MOUSE	Hdac4	Histone deacetylase 4	0	0	0	1.30923	4.228	3.22936	0.388723	2.07997	1.69125	0.445472	0.0125668	0.00187118	0.00392365	0.000314661		+	+	11	3	5	3	14.2141	NaN	12.9923	NaN	12.6154	NaN	13.034	13.3275	14.2246	14.2169	13.5102	15.3387	15.3333	15.3896	3	1	2	0	4	1	7	5	6	9	4	11	13	13	1	1	0	0	0	0	0	0	0	0	0	0	0	0	0	0	0	0	0	0	0
Q6P3A9	Q6P3A9	ARL11_MOUSE	Arl11	ADP-ribosylation factor-like protein 11	1	0	0	2.81964	NaN	NaN	1.49551	NaN	NaN	1.83863e-05	NaN	NaN	1.83863e-05	7.29927e-06	+			11	6	5	0	14.5588	14.6973	14.4263	13.7302	14.415	14.3707	15.6224	15.6171	16.1221	16.1346	15.8134	NaN	NaN	NaN	4	4	4	4	4	4	4	4	4	4	4	0	0	1	0	0	0	0	0	0	0	0	0	0	0	1	0	0	0	0	0	0	0	0	0
Q6P3D0	Q6P3D0	NUD16_MOUSE	Nudt16	U8 snoRNA-decapping enzyme	1	0	0	0.43342	NaN	NaN	-1.20616	NaN	NaN	0.000214537	NaN	NaN	0.000214537	0.000101832	+			11	6	5	0	17.1995	17.0283	16.9805	16.3854	16.9728	16.9916	15.5769	15.4641	16.0374	16.2253	15.2973	NaN	NaN	NaN	12	13	13	13	13	13	12	12	11	12	11	1	0	0	1	1	0	0	0	0	0	0	0	0	0	0	0	0	0	0	0	0	0	0	0
Q6P5F7	Q6P5F7	TTYH3_MOUSE	Ttyh3	Protein tweety homolog 3	1	0	0	1.57173	NaN	NaN	0.65235	NaN	NaN	0.0956435	NaN	NaN	0.0956435	0.0318785	+			11	6	5	0	13.4012	13.1236	13.3668	12.2333	12.6995	13.1777	13.3451	12.6114	14.3231	14.2536	13.7303	NaN	NaN	NaN	3	3	3	2	3	3	2	3	3	3	2	1	1	1	0	0	1	0	0	0	0	0	0	0	0	0	0	0	0	0	0	0	1	0	1
Q6PAT0	Q6PAT0	ADAT3_MOUSE	Adat3	Probable inactive tRNA-specific adenosine deaminase-like protein 3	0	0	0	1.48199	2.71049	1.82895	0.567533	1.43855	0.871019	0.106618	0.0308018	0.00691198	0.00793834	0.001051	+	+	+	11	3	5	3	11.5996	11.6528	NaN	NaN	NaN	10.5174	11.689	11.7011	12.0172	12.0946	11.6187	13.066	12.7689	12.2506	4	2	1	1	1	2	2	3	2	3	2	3	3	4	0	0	0	0	0	0	0	0	0	0	0	1	0	0	0	0	0	0	0	0	0
Q6PD29	Q6PD29	ZN513_MOUSE	Znf513	Zinc finger protein 513	0	0	0	0.392351	0.505498	1.28838	-1.34978	-0.984222	0.365561	0.0112441	NaN	NaN	0.0149017	0.00181047	+			11	6	3	2	12.5419	12.3765	12.6881	11.8292	11.7791	11.7771	NaN	9.92369	NaN	11.012	11.5108	NaN	11.0868	11.2753	5	5	5	5	5	5	1	3	1	3	4	1	3	3	0	1	0	0	0	0	0	0	0	0	0	0	0	0	0	0	0	0	0	0	0
Q6PDI6	Q6PDI6	MINY2_MOUSE	Mindy2	Ubiquitin carboxyl-terminal hydrolase MINDY-2	1	0	0	1.27254	NaN	NaN	0.347706	NaN	NaN	0.257047	NaN	NaN	0.257047	0.138855				11	6	5	0	14.9167	14.5159	15.0242	13.8408	14.3885	14.5459	14.3899	14.2341	15.3473	15.1389	15.3216	NaN	NaN	NaN	8	9	9	9	9	9	10	12	11	9	7	1	1	1	0	0	0	0	0	0	0	0	0	0	0	1	0	0	0	0	0	0	0	0	0
Q6PDJ6	Q6PDJ6	FBX42_MOUSE	Fbxo42	F-box only protein 42	0	0	0	1.27454	4.73445	3.71462	0.349982	2.2432	1.89321	0.295279	NaN	NaN	0.295279	0.160713				11	5	5	1	12.8038	12.4669	12.6329	NaN	12.5201	12.2894	12.4595	11.9178	13.3936	13.4045	13.2875	NaN	NaN	14.7858	3	4	4	1	3	2	2	3	3	3	3	1	1	2	0	0	0	0	0	0	0	0	0	0	0	1	0	0	0	0	0	0	0	0	0
Q6PDM1	Q6PDM1	MSL1_MOUSE	Msl1	Male-specific lethal 1 homolog	1	0	0	1.23305	NaN	NaN	0.302235	NaN	NaN	0.261878	NaN	NaN	0.261878	0.154867				11	6	5	0	13.4975	13.367	13.1649	13.6531	12.6711	13.6219	13.3225	13.0857	14.321	13.6831	13.7451	NaN	NaN	NaN	4	3	3	2	4	2	3	4	4	6	4	0	1	0	0	1	0	0	0	0	0	0	0	0	0	0	0	0	0	0	0	0	0	0	0
Q6PDX6	Q6PDX6	RN220_MOUSE	Rnf220	E3 ubiquitin-protein ligase Rnf220	1	0	0	0.618418	NaN	NaN	-0.693346	NaN	NaN	0.0499259	NaN	NaN	0.0499259	0.016582	+			11	6	5	0	13.2184	13.1038	14.3231	13.4969	13.9219	14.0408	12.9729	12.0779	13.3078	13.2809	13.3146	NaN	NaN	NaN	4	4	2	3	3	3	3	4	4	3	4	1	1	1	1	1	0	0	0	0	0	0	0	0	0	0	0	0	0	0	0	0	0	0	0
Q6PEE3	Q6PEE3	RIR2B_MOUSE	Rrm2b	Ribonucleoside-diphosphate reductase subunit M2 B	0	0	0	0.818614	3.50033	4.27591	-0.288744	1.80749	2.09623	NaN	0.00289991	NaN	0.00733535	0.000647191		+		11	6	2	3	13.6155	13.134	12.4721	12.4077	11.6959	12.9714	11.7373	NaN	NaN	13.1174	NaN	14.6356	14.5812	14.3539	3	3	2	2	2	2	2	1	1	2	1	4	4	4	1	1	0	0	0	0	0	0	0	0	0	0	0	0	0	0	0	0	0	0	0
Q6PHU5	Q6PHU5	SORT_MOUSE	Sort1	Sortilin	1	0	0	0.472378	NaN	NaN	-1.08199	NaN	NaN	0.00305589	NaN	NaN	0.00305589	0.000852601	+			11	6	5	0	16.2647	16.3254	16.0932	15.4309	15.8246	15.6946	14.8697	14.2577	15.3902	15.3984	14.3685	NaN	NaN	NaN	15	15	15	15	15	15	15	13	12	12	10	0	1	0	0	1	1	0	1	1	1	1	0	0	0	0	0	1	1	0	0	0	0	0	1
Q6PIC6;Q6PIE5	Q9WV27;Q9Z1W8;Q6PIC6;Q6PIE5	AT1A2_MOUSE;AT1A3_MOUSE	Atp1a2;Atp1a3	Sodium/potassium-transporting ATPase subunit alpha-3	1	0	0	1.39912	NaN	NaN	0.484515	NaN	NaN	0.190012	NaN	NaN	0.190012	0.0808698				11	6	5	0	19.308	18.8373	18.812	17.7715	18.0209	18.0717	18.8598	18.5316	19.4626	19.5162	18.4033	NaN	NaN	NaN	3	3	3	3	3	3	3	3	3	3	3	0	0	0	0	0	1	0	0	0	0	0	0	0	0	0	0	0	0	0	0	0	1	0	0
Q6PIE5;Q8VDN2	Q9WV27;Q8VDN2;Q6PIE5	AT1A1_MOUSE;AT1A2_MOUSE	Atp1a1;Atp1a2	Sodium/potassium-transporting ATPase subunit alpha-2	1	0	0	0.784991	NaN	NaN	-0.349252	NaN	NaN	0.0694093	NaN	NaN	0.0694093	0.0472906	+			11	6	5	0	17.8434	18.0612	17.5603	17.3784	17.8833	17.617	17.4564	17.6581	17.017	17.6701	17.0718	NaN	NaN	NaN	2	2	2	2	2	2	2	2	2	2	2	1	1	1	0	0	1	0	0	0	0	0	0	0	0	0	0	0	0	0	0	0	1	0	0
Q6PNC0;Q8BPN8	Q6PNC0;Q8BPN8	DMXL1_MOUSE;DMXL2_MOUSE	Dmxl1;Dmxl2	DmX-like protein 1	1	0	0	1.21987	NaN	NaN	0.286725	NaN	NaN	0.236963	NaN	NaN	0.236963	0.146131				11	6	5	0	14.1298	13.9488	14.0104	13.3234	13.7609	13.5446	14.7936	14.0428	13.6537	14.1056	13.7695	NaN	NaN	NaN	2	2	2	2	2	2	2	2	2	2	2	0	0	0	0	0	1	0	0	0	0	0	1	0	0	0	0	0	0	0	0	0	0	1	0
Q6Q783	Q6Q783	KMT5C_MOUSE	Kmt5c	Histone-lysine N-methyltransferase KMT5C	1	0	0	1.29111	NaN	NaN	0.368608	NaN	NaN	0.124848	NaN	NaN	0.124848	0.0681274				11	6	5	0	13.14	13.2973	13.2484	12.6233	12.8714	12.8679	12.8761	12.8957	13.6051	13.7839	13.7223	NaN	NaN	NaN	8	7	7	8	6	6	9	9	7	8	7	1	1	0	0	1	0	0	0	0	0	0	0	0	0	0	0	0	0	0	0	0	0	0	0
Q6QLQ4	Q6QLQ4	CLC7A_MOUSE	Clec7a	C-type lectin domain family 7 member A	1	0	0	2.67177	NaN	NaN	1.4178	NaN	NaN	8.66873e-05	NaN	NaN	8.66873e-05	4.69108e-05	+			11	6	5	0	14.1314	14.1153	13.8431	13.2883	13.2192	13.6018	14.7939	15.0125	15.32	15.4771	14.9847	NaN	NaN	NaN	5	4	4	4	5	4	5	5	4	5	4	1	0	0	0	0	1	0	0	0	0	0	0	0	0	0	0	1	0	1	0	0	0	0	1
Q6R5N8	Q6R5N8	TLR13_MOUSE	Tlr13	Toll-like receptor 13	1	0	0	1.85181	NaN	NaN	0.888933	NaN	NaN	0.0242759	NaN	NaN	0.0242759	0.00668792	+			11	6	5	0	14.7853	14.7506	14.9011	14.2338	14.4122	14.7751	14.6002	14.9177	15.919	16.4659	15.7569	NaN	NaN	NaN	20	20	21	21	18	23	22	23	22	25	23	0	1	0	0	0	1	0	0	0	1	0	0	0	0	0	0	1	1	0	0	0	0	0	1
Q6RHR9	Q6RHR9	MAGI1_MOUSE	Magi1	Membrane-associated guanylate kinase, WW and PDZ domain-containing protein 1	0	0	0	0.419176	5.08305	12.1263	-1.25437	2.3457	3.60007	NaN	1.48633e-06	NaN	0.000274	9.63855e-06		+		11	6	2	3	12.6633	12.2911	12.5968	12.1972	12.2513	11.9692	10.0064	NaN	NaN	12.1412	NaN	14.6312	14.6334	14.7569	4	5	5	2	3	4	2	0	1	2	0	6	7	8	1	1	1	0	0	0	0	0	0	0	0	0	0	0	0	0	0	0	0	1	0
Q6ZWU9	Q6ZWU9	RS27_MOUSE	Rps27	40S ribosomal protein S27	0	0	0	6.06222	14.2003	2.34243	2.59985	3.82785	1.228	0.000539775	4.59397e-08	0.0195436	2.15934e-05	0	+	+	+	11	3	5	3	16.188	NaN	16.1046	16.1644	NaN	NaN	17.9837	18.1271	19.4257	19.113	19.1113	20.0271	19.9381	19.9753	2	1	2	2	1	1	2	2	2	2	2	2	2	2	0	0	0	0	0	0	0	0	0	0	0	1	0	0	0	0	0	0	0	0	0
Q70IV5	Q70IV5	SYNEM_MOUSE	Synm	Synemin	1	0	0	0.643095	NaN	NaN	-0.636897	NaN	NaN	0.0986436	NaN	NaN	0.0986436	0.0335168	+			11	6	5	0	14.105	14.4538	14.1755	12.8549	13.6883	13.641	13.6349	12.7225	13.5937	13.5644	12.3988	NaN	NaN	NaN	17	18	17	13	17	17	7	8	4	6	2	1	0	0	1	0	0	0	0	0	0	0	0	0	0	0	0	0	0	0	0	0	0	0	0
Q76I79	Q76I79	SSH1_MOUSE	Ssh1	Protein phosphatase Slingshot homolog 1	0	0	0	1.2931	2.65755	2.05517	0.370839	1.41009	1.03926	0.346737	0.0019531	0.0343539	0.0129668	0.00182344		+	+	11	3	5	3	13.8453	13.5761	NaN	NaN	NaN	13.7804	13.7968	14.123	14.5747	14.7607	13.2687	14.9995	15.4975	14.9351	2	2	1	1	1	2	6	4	3	6	4	3	3	5	1	0	0	0	0	0	0	0	0	0	0	0	0	0	0	0	0	0	0	0	0
Q78JT3	Q78JT3	3HAO_MOUSE	Haao	3-hydroxyanthranilate 3,4-dioxygenase	1	0	0	1.20247	NaN	NaN	0.265995	NaN	NaN	0.271346	NaN	NaN	0.271346	0.173976				11	6	5	0	16.4531	16.4521	16.4092	15.6994	16.0128	16.0066	15.7866	16.2312	16.5352	16.883	16.7549	NaN	NaN	NaN	12	11	9	10	12	12	12	12	10	12	10	0	0	0	1	0	0	0	0	0	0	0	0	0	0	0	0	0	0	0	0	0	0	0	0
Q78KK3	Q78KK3	S22AI_MOUSE	Slc22a18	Solute carrier family 22 member 18	0	0	0	0.991969	1.26491	1.27515	-0.0116333	0.339031	0.350664	0.949492	NaN	NaN	0.949492	0.958218				11	5	5	1	11.9445	12.5967	12.5648	NaN	12.5481	11.9657	11.939	12.4041	12.3672	12.4576	12.3937	NaN	NaN	12.663	3	3	2	1	3	2	3	2	2	2	3	1	1	2	0	0	1	0	0	0	0	0	0	0	0	0	0	0	0	0	0	0	1	0	0
Q793I8	Q793I8	TIFA_MOUSE	Tifa	TRAF-interacting protein with FHA domain-containing protein A	1	0	0	0.713237	NaN	NaN	-0.487547	NaN	NaN	0.0124318	NaN	NaN	0.0124318	0.0101577	+			11	6	5	0	16.5158	16.5633	16.6324	16.0023	16.4121	16.4233	15.6375	15.6038	16.042	16.2174	16.1858	NaN	NaN	NaN	7	7	7	7	7	7	7	7	7	7	7	0	0	0	1	0	0	0	0	0	0	0	0	0	0	0	0	0	0	0	0	0	0	0	0
Q7JJ13;Q8K2F0	Q8K2F0;Q7JJ13	BRD2_MOUSE;BRD3_MOUSE	Brd2;Brd3	Bromodomain-containing protein 2	0	0	0	0.848982	1.32075	1.55568	-0.236194	0.401355	0.637549	0.709788	NaN	NaN	0.709788	0.545712				11	6	4	1	13.1563	12.5933	12.9939	12.206	12.7799	13.014	NaN	10.3465	13.5339	13.2256	13.1115	13.1919	NaN	NaN	2	2	2	2	2	2	1	2	2	2	2	2	1	1	0	1	0	0	0	0	0	0	0	0	0	0	0	0	0	0	0	0	0	0	0
Q7TMV3	Q7TMV3	FAKD5_MOUSE	Fastkd5	FAST kinase domain-containing protein 5, mitochondrial	0	0	0	1.47709	6.32276	4.28056	0.562754	2.66055	2.0978	0.297993	1.17735e-05	0.00536751	0.00116643	8.41894e-05		+	+	11	3	5	3	NaN	11.4091	NaN	11.196	NaN	11.1778	11.395	10.6035	12.3235	12.6519	12.1448	13.8412	14.0539	13.8695	1	2	1	2	1	2	4	4	4	7	5	9	10	10	0	0	0	1	0	0	0	0	0	0	0	0	0	0	0	0	0	0	0	0	0
Q7TN79	Q7TN79	AKA7G_MOUSE	Akap7	A-kinase anchor protein 7 isoform gamma	1	0	0	1.07717	NaN	NaN	0.107243	NaN	NaN	0.848489	NaN	NaN	0.848489	0.757393				11	6	5	0	12.7947	12.7573	12.6604	11.7475	13.3836	12.7662	12.1718	11.2604	14.5535	13.0015	12.9738	NaN	NaN	NaN	3	3	3	3	2	3	3	2	2	4	2	0	0	1	1	1	0	0	0	0	0	0	0	0	0	0	0	0	0	0	0	0	0	0	0
Q7TPS5	Q7TPS5	C2CD5_MOUSE	C2cd5	C2 domain-containing protein 5	1	0	0	2.0627	NaN	NaN	1.04453	NaN	NaN	0.00419498	NaN	NaN	0.00419498	0.00117909	+			11	6	5	0	12.3831	12.7845	12.7288	11.7958	11.9957	12.1731	12.9522	12.6925	13.4971	13.9086	13.7231	NaN	NaN	NaN	5	4	3	3	3	3	6	6	7	6	6	1	0	0	1	0	1	0	0	0	0	0	0	0	0	0	0	0	0	0	0	0	0	1	0
Q80SY6	Q80SY6	ADAL_MOUSE	Adal	Adenosine deaminase-like protein	1	0	0	0.676393	NaN	NaN	-0.564066	NaN	NaN	0.13419	NaN	NaN	0.13419	0.0501088				11	6	5	0	14.3992	13.7621	14.0696	13.7172	13.8777	13.0991	12.7378	12.8947	13.703	14.266	12.6822	NaN	NaN	NaN	5	5	5	4	4	4	3	4	2	3	2	0	1	1	0	0	0	0	0	0	0	0	0	0	0	1	0	0	0	0	0	0	0	0	0
Q80TJ7;Q9WTU0	Q9WTU0;Q80TJ7	PHF2_MOUSE;PHF8_MOUSE	Phf2;Phf8	Histone lysine demethylase PHF8	1	0	0	1.11223	NaN	NaN	0.153451	NaN	NaN	0.540711	NaN	NaN	0.540711	0.421279				11	6	5	0	15.3786	15.1249	15.1943	14.7294	14.4776	14.8526	14.8335	14.4904	15.1613	15.3946	15.6852	NaN	NaN	NaN	2	2	2	2	2	2	2	2	2	2	2	0	0	0	0	1	0	0	0	0	0	0	0	0	0	0	0	0	0	0	0	0	0	0	0
Q80TL0	Q80TL0	PPM1E_MOUSE	Ppm1e	Protein phosphatase 1E	1	0	0	0.770442	NaN	NaN	-0.376241	NaN	NaN	0.150027	NaN	NaN	0.150027	0.0781304				11	6	5	0	13.6129	13.4822	13.4738	12.7351	12.7886	13.201	13.1231	12.4006	12.9862	13.2904	12.3965	NaN	NaN	NaN	8	9	9	9	9	8	7	9	5	7	6	0	0	0	1	1	0	0	0	0	0	0	0	0	0	0	0	0	0	0	0	0	0	0	0
Q80TL4	Q80TL4	PHF24_MOUSE	Phf24	PHD finger protein 24	1	0	0	3.34589	NaN	NaN	1.74239	NaN	NaN	0.000584931	NaN	NaN	0.000584931	0.000100071	+			11	6	5	0	13.4822	13.3554	12.7864	12.1784	12.2239	12.4571	14.7246	13.8737	14.9734	14.9471	13.9293	NaN	NaN	NaN	7	7	6	4	3	3	8	8	8	8	6	0	0	0	0	0	0	0	0	0	0	0	0	0	0	1	0	0	0	0	0	0	0	0	0
Q80TN7	Q80TN7	NAV3_MOUSE	Nav3	Neuron navigator 3	0	0	0	0.591622	2.03645	3.44215	-0.757252	1.02606	1.78331	NaN	0.00105562	NaN	0.000436298	6.27706e-05		+		11	6	2	3	12.9671	13.5851	13.31	12.7929	13.0282	13.2883	12.1078	NaN	NaN	12.7016	NaN	13.9642	14.1786	14.4212	8	6	6	6	6	7	4	0	1	3	0	4	4	4	0	1	1	0	0	0	0	0	0	0	0	0	0	0	0	0	0	0	0	1	0
Q80TZ3	Q80TZ3	AUXI_MOUSE	Dnajc6	Putative tyrosine-protein phosphatase auxilin	1	0	0	1.45862	NaN	NaN	0.544606	NaN	NaN	0.147753	NaN	NaN	0.147753	0.0568213				11	6	5	0	13.8292	13.8781	13.6577	12.6512	13.0894	13.6221	14.4757	13.5755	14.4149	14.4884	13.0418	NaN	NaN	NaN	5	5	4	3	6	4	6	6	6	5	4	0	0	1	0	0	0	0	0	0	0	0	0	0	0	1	0	0	0	0	0	0	0	0	0
Q80U35	Q80U35	ARHGH_MOUSE	Arhgef17	Rho guanine nucleotide exchange factor 17	0	0	0	1.43193	5.94451	4.1514	0.51796	2.57156	2.0536	NaN	0.00135948	NaN	0.00530039	0.000345214		+		11	6	2	3	12.9773	12.8094	13.2998	11.101	13.3277	12.5129	NaN	12.3427	NaN	14.036	NaN	15.1407	15.4913	15.0967	7	6	5	2	6	4	1	3	0	2	0	13	13	13	0	0	0	0	0	0	0	0	0	0	0	1	0	0	0	0	0	0	0	0	0
Q80U58;Q80U78	Q80U78;Q80U58	PUM1_MOUSE;PUM2_MOUSE	Pum1;Pum2	Pumilio homolog 2	1	0	0	0.84038	NaN	NaN	-0.250886	NaN	NaN	0.0955406	NaN	NaN	0.0955406	0.0872457	+			11	6	5	0	15.13	15.1225	15.3278	14.8416	14.9012	15.189	14.623	14.8651	15.1442	15.0246	14.5154	NaN	NaN	NaN	5	5	5	5	5	5	5	5	5	5	5	1	1	1	1	0	0	0	0	0	0	0	0	0	0	0	0	0	0	0	0	0	0	0	0
Q80UG2	Q80UG2	PLXA4_MOUSE	Plxna4	Plexin-A4	1	0	0	1.33653	NaN	NaN	0.418491	NaN	NaN	0.302881	NaN	NaN	0.302881	0.151024				11	6	5	0	13.0865	12.8641	12.5944	12.2138	11.446	12.1845	12.6254	12.7203	12.8516	13.8932	11.9931	NaN	NaN	NaN	3	3	2	3	2	3	2	3	3	3	3	1	1	1	0	0	1	0	0	0	0	0	0	0	0	0	0	1	1	0	0	0	0	0	1
Q80UW2	Q80UW2	FBX2_MOUSE	Fbxo2	F-box only protein 2	1	0	0	0.780597	NaN	NaN	-0.357351	NaN	NaN	0.429575	NaN	NaN	0.429575	0.249939				11	6	5	0	14.1771	13.4688	13.7163	11.9778	13.0204	12.5506	12.7796	12.7888	13.2417	13.3104	11.852	NaN	NaN	NaN	7	7	6	7	5	6	7	6	4	6	2	0	0	1	1	0	1	0	1	0	0	0	0	0	0	0	0	0	0	0	0	0	0	1	0
Q80VH0	Q80VH0	BANK1_MOUSE	Bank1	B-cell scaffold protein with ankyrin repeats	1	0	0	0.211466	NaN	NaN	-2.2415	NaN	NaN	0.000169655	NaN	NaN	0.000169655	2.23256e-05	+			11	6	5	0	14.3718	14.1567	14.3203	13.5491	13.7292	14.0249	12.4282	10.754	11.6296	12.789	11.3183	NaN	NaN	NaN	14	13	14	14	14	14	4	4	4	6	4	0	1	1	0	0	0	0	0	0	0	0	0	0	0	1	0	0	0	0	0	0	0	0	0
Q80VL1	Q80VL1	TDRKH_MOUSE	Tdrkh	Tudor and KH domain-containing protein	1	0	0	0.673681	NaN	NaN	-0.569862	NaN	NaN	0.0104026	NaN	NaN	0.0104026	0.00692639	+			11	6	5	0	14.1994	13.9624	14.0562	13.3651	13.6062	13.8135	12.8729	13.2633	13.2969	13.6388	13.2477	NaN	NaN	NaN	12	12	12	11	12	12	9	6	9	10	7	0	0	0	1	0	0	1	0	0	0	0	0	0	0	0	0	0	0	0	0	0	0	0	0
Q80VQ0	Q80VQ0	AL3B1_MOUSE	Aldh3b1	Aldehyde dehydrogenase family 3 member B1	1	0	0	2.45054	NaN	NaN	1.2931	NaN	NaN	0.000265389	NaN	NaN	0.000265389	9.93789e-05	+			11	6	5	0	16.2105	16.2165	16.1746	15.6889	15.7088	15.9658	16.6591	16.9055	17.6383	17.763	17.4704	NaN	NaN	NaN	19	17	17	18	17	19	19	20	21	21	19	1	0	1	0	0	1	0	0	0	0	0	0	0	0	0	0	0	0	0	0	0	0	1	0
Q80VQ1	Q80VQ1	LRRC1_MOUSE	Lrrc1	Leucine-rich repeat-containing protein 1	0	0	0	0.780719	2.17512	2.78605	-0.357125	1.1211	1.47822	0.201844	0.011723	0.0318382	0.00745286	0.000895276		+	+	11	5	3	3	11.6928	11.9701	11.5416	NaN	12.2148	11.749	11.7493	10.9459	11.7345	NaN	NaN	13.6944	12.6562	12.5138	3	3	2	0	3	2	2	2	2	0	1	2	4	3	1	0	1	0	0	0	0	0	0	0	0	0	0	0	0	0	0	0	0	1	0
Q80VW7	Q80VW7	AKNA_MOUSE	Akna	Microtubule organization protein AKNA	1	0	0	0.923532	NaN	NaN	-0.114766	NaN	NaN	0.608632	NaN	NaN	0.608632	0.509374				11	6	5	0	14.6135	14.6042	14.4384	13.693	13.9864	14.4688	13.9574	13.7209	14.3268	14.4263	14.4983	NaN	NaN	NaN	9	8	8	8	10	7	8	9	5	7	7	0	0	0	1	1	0	0	0	0	0	0	0	0	0	0	0	0	0	0	0	0	0	0	0
Q80W49	Q80W49	CRBG3_MOUSE	Crybg3	Beta/gamma crystallin domain-containing protein 3	1	0	0	1.61801	NaN	NaN	0.694219	NaN	NaN	0.0338782	NaN	NaN	0.0338782	0.0118904	+			11	6	5	0	12.8123	12.0945	12.3044	11.3958	11.4552	11.6374	12.7398	12.2216	13.0467	12.5846	12.6281	NaN	NaN	NaN	5	4	4	4	2	4	4	5	4	5	4	1	0	0	0	0	0	0	0	0	0	0	0	0	0	1	0	0	0	0	0	0	0	0	0
Q80X45	Q80X45	KISHB_MOUSE	Tmem167b	Protein kish-B	1	0	0	0.758558	NaN	NaN	-0.398669	NaN	NaN	0.064685	NaN	NaN	0.064685	0.0382973	+			11	6	5	0	15.4399	15.7609	15.3383	15.133	15.3079	15.5181	14.966	14.9575	14.8012	15.7045	14.6592	NaN	NaN	NaN	2	2	2	2	2	2	2	2	2	2	2	0	0	1	0	0	1	0	0	1	0	0	0	0	0	0	0	1	1	0	0	0	0	0	0
Q80XA6	Q80XA6	REPS2_MOUSE	Reps2	RalBP1-associated Eps domain-containing protein 2	1	0	0	2.23994	NaN	NaN	1.16346	NaN	NaN	0.00124222	NaN	NaN	0.00124222	0.000370856	+			11	6	5	0	11.7879	12.0099	11.5121	11.2515	11.2893	11.4437	11.9442	12.4209	13.1652	13.1734	12.859	NaN	NaN	NaN	5	4	5	4	6	3	7	6	6	6	6	1	1	1	1	0	0	0	0	0	0	0	0	0	0	0	0	0	0	0	0	0	0	0	0
Q80XD1	Q80XD1	CHIO_MOUSE	Chn2	Beta-chimaerin	1	0	0	0.207344	NaN	NaN	-2.2699	NaN	NaN	5.00135e-05	NaN	NaN	5.00135e-05	6.25978e-06	+			11	6	5	0	15.3152	15.07	15.1232	14.5294	14.7608	15.103	13.145	12.5829	13.0934	13.2233	11.524	NaN	NaN	NaN	12	11	11	11	12	12	7	8	4	5	3	0	0	0	0	0	1	0	0	0	0	0	0	0	0	0	0	0	0	0	0	0	0	1	0
Q80XH1	Q80XH1	KXDL1_MOUSE	Kxd1	KxDL motif-containing protein 1	1	0	0	1.20224	NaN	NaN	0.265725	NaN	NaN	0.413651	NaN	NaN	0.413651	0.264723				11	6	5	0	13.5653	13.2504	13.3088	12.0556	12.9273	13.3181	12.8578	12.9602	13.5343	14.0446	13.2864	NaN	NaN	NaN	3	3	3	3	3	3	3	3	3	3	3	1	1	0	0	0	1	0	0	0	0	1	0	0	0	0	0	0	0	0	0	0	0	1	0
Q80YD6	Q80YD6	SRGEF_MOUSE	Sergef	Secretion-regulating guanine nucleotide exchange factor	1	0	0	0.727304	NaN	NaN	-0.459369	NaN	NaN	0.0510968	NaN	NaN	0.0510968	0.0271898	+			11	6	5	0	13.6587	14.138	13.6014	13.5033	13.4522	14.1908	12.9239	13.3432	13.8706	13.1829	13.1694	NaN	NaN	NaN	4	3	4	4	4	3	3	2	3	4	3	0	0	0	1	1	0	0	0	0	0	0	0	0	0	0	0	0	0	0	0	0	0	0	0
Q80YE7	Q80YE7	DAPK1_MOUSE	Dapk1	Death-associated protein kinase 1	1	0	0	4.06572	NaN	NaN	2.02351	NaN	NaN	0.000158628	NaN	NaN	0.000158628	2.67071e-05	+			11	6	5	0	11.5253	11.2188	10.3006	10.7924	11.321	10.1283	12.2907	12.4956	13.4619	13.2279	13.0467	NaN	NaN	NaN	3	3	2	4	3	2	6	6	5	6	6	0	0	0	0	0	0	0	0	0	0	0	0	0	0	1	0	0	0	0	0	0	0	0	0
Q80YN3	Q80YN3	BCAS1_MOUSE	Bcas1	Breast carcinoma-amplified sequence 1 homolog	1	0	0	4.60573	NaN	NaN	2.20343	NaN	NaN	0.000991449	NaN	NaN	0.000991449	0.000107628	+			11	6	5	0	13.3552	12.6063	12.9515	11.4757	11.8221	11.3213	13.7018	14.6351	15.2563	14.8254	13.8753	NaN	NaN	NaN	10	9	7	2	6	5	10	11	10	11	10	0	0	0	1	0	0	0	0	0	0	0	0	0	0	0	0	0	0	0	0	0	0	0	0
Q80YW0	Q80YW0	CYH4_MOUSE	Cyth4	Cytohesin-4	1	0	0	0.600645	NaN	NaN	-0.735415	NaN	NaN	0.000201666	NaN	NaN	0.000201666	0.000383822	+			11	6	5	0	17.5873	17.5301	17.4486	17.1715	17.2257	17.3417	16.4726	16.3365	16.7734	16.9288	16.7324	NaN	NaN	NaN	21	21	20	20	20	21	19	18	19	21	21	0	0	0	0	0	1	0	0	0	0	0	0	0	0	0	0	0	0	0	0	0	0	1	0
Q80ZD3	Q80ZD3	S2611_MOUSE	Slc26a11	Sodium-independent sulfate anion transporter	0	0	0	0.843789	1.37869	1.63393	-0.245046	0.463299	0.708345	0.579895	NaN	NaN	0.412991	0.218994				11	4	5	2	NaN	10.9352	11.0511	NaN	10.1612	10.6362	10.7558	10.0031	10.4386	11.5272	9.5297	NaN	11.4257	10.8927	1	2	3	1	2	3	2	3	2	3	3	1	3	2	0	0	1	0	0	0	0	1	0	0	0	0	0	0	0	0	0	0	1	0	0
Q810Q5	Q810Q5	NMES1_MOUSE	Nmes1	Normal mucosa of esophagus-specific gene 1 protein	0	0	0	102.471	86.2503	0.841702	6.67907	6.43046	-0.248618	5.39083e-06	4.91528e-05	0.526854	2.82031e-07	0	+	+		11	3	5	3	12.5657	NaN	12.3082	NaN	11.442	NaN	18.0375	18.2012	19.3252	19.0893	19.2687	18.5837	18.4109	18.6127	4	1	3	1	2	1	10	10	11	11	11	7	8	8	0	1	0	0	0	0	0	0	0	0	0	0	0	0	0	0	0	0	0	0	0
Q810U3	Q810U3	NFASC_MOUSE	Nfasc	Neurofascin	1	0	0	2.92452	NaN	NaN	1.5482	NaN	NaN	0.000577921	NaN	NaN	0.000577921	0.000113705	+			11	6	5	0	13.5796	12.8978	12.8861	12.6079	12.5361	12.6729	14.1123	13.7314	15.0161	15.0888	14.1094	NaN	NaN	NaN	8	5	4	2	4	4	13	12	12	12	9	0	0	0	0	0	1	0	0	0	0	0	0	0	0	0	0	1	1	0	0	0	0	0	1
Q811G0	Q811G0	PTHB1_MOUSE	Bbs9	Protein PTHB1	0	0	0	0.733788	2.01826	2.75047	-0.446565	1.01311	1.45968	0.433476	0.0994316	0.00101043	0.0548304	0.00935565		+	+	11	5	3	3	12.8651	13.0375	12.5204	10.86	NaN	12.5569	11.8988	NaN	12.2119	11.6535	NaN	13.4565	13.2794	13.4074	3	2	2	3	1	3	2	1	2	2	0	3	2	3	1	0	1	0	0	0	0	0	0	0	0	0	0	0	0	0	0	0	0	1	0
Q811L6	Q811L6	MAST4_MOUSE	Mast4	Microtubule-associated serine/threonine-protein kinase 4	0	0	0	0.985571	7.17054	7.27552	-0.020968	2.84208	2.86305	0.955319	2.05914e-05	0.00100436	5.39334e-05	0		+	+	11	4	4	3	12.8293	12.4631	12.3725	NaN	12.2838	NaN	11.732	NaN	12.2414	13.3488	12.5425	15.3784	15.5435	15.0658	6	3	2	0	3	1	4	1	2	3	2	23	23	24	1	0	0	0	0	0	0	0	0	0	0	0	0	0	0	0	0	0	0	0	0
Q811M1	Q811M1	RHG15_MOUSE	Arhgap15	Rho GTPase-activating protein 15	1	0	0	2.42771	NaN	NaN	1.2796	NaN	NaN	2.14461e-05	NaN	NaN	2.14461e-05	1.4157e-05	+			11	6	5	0	14.2006	14.1055	14.3248	14.3071	13.5176	13.8881	15.2241	15.0661	15.443	15.5483	15.4028	NaN	NaN	NaN	5	4	3	3	6	5	11	11	10	12	11	0	0	0	1	0	1	0	0	0	0	0	0	0	0	0	0	0	0	0	0	0	0	1	0
Q811T9	Q811T9	DISC1_MOUSE	Disc1	Disrupted in schizophrenia 1 homolog	1	0	0	0.849034	NaN	NaN	-0.236105	NaN	NaN	0.370371	NaN	NaN	0.370371	0.248641				11	6	5	0	14.4325	14.3015	14.3654	13.8331	13.8919	13.7875	13.1588	13.4648	14.2013	14.1229	14.3816	NaN	NaN	NaN	13	11	13	14	12	11	8	9	10	11	11	0	0	0	1	0	0	1	0	0	0	0	1	0	0	0	0	0	0	0	0	0	0	0	0
Q8BFQ6	Q8BFQ6	DIRC2_MOUSE	Slc49a4	Solute carrier family 49 member 4	1	0	0	0.80646	NaN	NaN	-0.310325	NaN	NaN	0.216131	NaN	NaN	0.216131	0.127054				11	6	5	0	13.9376	14.6938	14.8612	13.8831	14.2251	14.459	13.7363	13.5574	14.1581	14.3288	14.3844	NaN	NaN	NaN	2	2	2	2	2	2	2	2	2	2	2	0	0	0	0	0	1	0	0	0	0	1	0	0	0	0	0	0	0	0	0	0	1	0	1
Q8BG39	Q8BG39	SV2B_MOUSE	Sv2b	Synaptic vesicle glycoprotein 2B	1	0	0	2.24987	NaN	NaN	1.16984	NaN	NaN	0.00717261	NaN	NaN	0.00717261	0.00159035	+			11	6	5	0	14.0621	13.9802	13.6756	12.6451	13.3429	13.4444	15.2448	14.4383	15.0036	15.0383	13.7495	NaN	NaN	NaN	8	7	7	4	6	6	10	11	11	11	6	1	0	0	0	0	1	0	0	0	0	0	1	0	0	0	0	0	0	0	0	0	1	0	1
Q8BG60	Q8BG60	TXNIP_MOUSE	Txnip	Thioredoxin-interacting protein	1	0	0	1.10148	NaN	NaN	0.139443	NaN	NaN	0.764467	NaN	NaN	0.764467	0.638666				11	6	5	0	13.2649	13.2776	13.333	12.2357	13.0183	12.3652	12.3895	11.667	13.8494	13.6302	13.7399	NaN	NaN	NaN	6	5	6	3	5	3	4	4	4	6	5	0	0	0	1	0	0	0	0	0	0	0	0	0	0	0	0	0	0	0	0	0	0	0	0
Q8BG84	Q8BG84	LAIR1_MOUSE	Lair1	Leukocyte-associated immunoglobulin-like receptor 1	1	0	0	1.17322	NaN	NaN	0.230469	NaN	NaN	0.479273	NaN	NaN	0.479273	0.327679				11	6	5	0	14.4336	13.5091	14.2109	13.2593	13.6343	13.6903	14.01	13.1593	14.8173	14.1746	13.939	NaN	NaN	NaN	5	5	5	4	5	5	5	5	4	4	4	0	0	0	0	0	1	0	0	0	0	0	0	0	0	0	0	1	1	0	0	0	0	0	1
Q8BGD8	Q8BGD8	COA6_MOUSE	Coa6	Cytochrome c oxidase assembly factor 6 homolog	1	0	0	1.37936	NaN	NaN	0.463997	NaN	NaN	0.179334	NaN	NaN	0.179334	0.0783602				11	6	5	0	13.2715	13.3963	12.7861	12.372	11.8848	12.7854	12.7866	12.9216	13.1667	14.012	13.1799	NaN	NaN	NaN	2	3	3	2	2	2	2	3	3	3	3	1	1	1	0	0	0	1	0	0	0	0	0	0	0	0	0	0	0	0	0	0	0	0	0
Q8BGF3	Q8BGF3	DAA10_MOUSE	Dnaaf10	Dynein axonemal assembly factor 10	0	0	0	1.88725	4.10907	2.17728	0.916286	2.03881	1.12252	0.0249529	3.108e-05	0.0103848	0.000480447	5.82098e-05	+	+	+	11	3	5	3	12.8024	13.0657	NaN	NaN	12.8507	NaN	13.3824	13.2009	14.2862	14.291	13.9523	15.0386	14.9473	14.8494	2	4	1	1	4	1	4	5	6	6	6	6	6	6	1	0	0	0	0	0	0	0	0	0	0	0	0	0	0	0	0	0	0	0	0
Q8BGG6	Q8BGG6	MSPD3_MOUSE	Mospd3	Motile sperm domain-containing protein 3	0	0	0	2.04403	1.79685	0.879072	1.03142	0.845472	-0.185947	0.188612	0.355921	0.760355	0.333925	0.133959				11	3	5	3	12.0141	10.3402	9.73633	NaN	NaN	NaN	11.5675	10.3767	12.0681	12.2875	12.3417	11.0949	12.4214	11.1108	2	2	2	1	0	1	3	3	2	3	3	2	2	2	0	0	1	0	0	0	0	0	0	0	0	0	0	0	0	0	0	0	1	0	0
Q8BGN3	Q8BGN3	ENPP6_MOUSE	Enpp6	Glycerophosphocholine cholinephosphodiesterase ENPP6	1	0	0	1.51124	NaN	NaN	0.595734	NaN	NaN	0.237006	NaN	NaN	0.237006	0.0931475				11	6	5	0	15.0512	14.0063	13.6243	12.5052	13.3809	13.149	14.0179	13.8818	14.361	15.2629	13.5525	NaN	NaN	NaN	11	10	9	8	10	9	9	9	9	10	7	1	0	0	0	0	1	0	0	0	0	0	0	0	0	0	1	0	0	0	0	0	0	0	1
Q8BGR6	Q8BGR6	ARL15_MOUSE	Arl15	ADP-ribosylation factor-like protein 15	0	0	0	0.671727	0.693114	1.03184	-0.574053	-0.528835	0.0452182	0.0457607	NaN	NaN	0.0457607	0.0189396	+			11	6	4	1	13.6014	13.4982	13.7455	12.8896	13.0395	13.1903	12.6784	12.3361	12.6389	13.3601	NaN	NaN	NaN	12.7986	4	4	3	4	4	4	4	4	2	3	1	1	0	2	0	0	0	0	0	0	0	0	0	0	0	1	0	0	0	0	0	0	0	0	0
Q8BGT8	Q8BGT8	PHIPL_MOUSE	Phyhipl	Phytanoyl-CoA hydroxylase-interacting protein-like	1	0	0	0.630013	NaN	NaN	-0.666547	NaN	NaN	0.0808904	NaN	NaN	0.0808904	0.0265972	+			11	6	5	0	14.6459	14.2592	14.4067	13.3465	13.8426	13.7028	13.4455	13.2582	14.1989	13.5192	12.4152	NaN	NaN	NaN	6	8	5	8	6	5	5	3	6	6	3	0	0	0	0	0	0	0	0	0	0	0	0	0	0	1	0	0	0	0	0	0	0	0	1
Q8BGZ1	Q8BGZ1	HPCL4_MOUSE	Hpcal4	Hippocalcin-like protein 4	1	0	0	1.49377	NaN	NaN	0.578959	NaN	NaN	0.201937	NaN	NaN	0.201937	0.0776082				11	6	5	0	13.6989	13.3623	13.5627	12.2844	13.6219	12.9113	13.9326	12.7143	14.6932	14.5264	13.2295	NaN	NaN	NaN	4	3	2	3	2	5	6	6	6	6	6	0	0	0	0	0	0	0	0	0	0	0	0	0	0	1	0	0	0	0	0	0	0	0	0
Q8BH31	Q8BH31	MFSD8_MOUSE	Mfsd8	Major facilitator superfamily domain-containing protein 8	1	0	0	0.730198	NaN	NaN	-0.453641	NaN	NaN	0.207401	NaN	NaN	0.207401	0.0929856				11	6	5	0	13.4549	13.0645	13.0276	12.3187	12.6725	12.6501	12.2029	11.367	13.0821	13.0089	12.3944	NaN	NaN	NaN	2	2	2	2	2	2	2	2	2	2	2	1	1	1	0	0	1	0	0	0	0	1	0	0	0	0	0	0	0	0	0	0	1	0	1
Q8BH44	Q8BH44	COR2B_MOUSE	Coro2b	Coronin-2B	1	0	0	0.755351	NaN	NaN	-0.404781	NaN	NaN	0.202974	NaN	NaN	0.202974	0.0982125				11	6	5	0	14.7748	14.7651	14.4107	13.3716	14.1677	14.0724	13.8668	13.5074	14.2607	14.3061	13.3369	NaN	NaN	NaN	7	7	8	6	7	6	6	6	5	5	3	0	0	1	1	0	0	0	0	0	0	0	0	0	0	0	0	0	0	0	0	0	0	0	0
Q8BH64;Q9EQP2	Q9EQP2;Q8BH64	EHD2_MOUSE;EHD4_MOUSE	Ehd2;Ehd4	EH domain-containing protein 2	0	0	0	0.578672	1.12522	1.94449	-0.789183	0.170207	0.959391	0.0604379	0.564115	0.0394713	0.0354433	0.00672211	+		+	11	3	5	3	16.8007	16.7737	NaN	16.3546	NaN	NaN	16.3113	16.4575	15.3782	15.892	15.2302	17.0411	16.3544	17.0442	2	2	1	2	1	1	2	2	2	3	3	2	2	2	1	0	1	0	0	0	1	0	0	0	0	0	0	0	0	0	0	0	0	1	0
Q8BHW2	Q8BHW2	OSCP1_MOUSE	Oscp1	Protein OSCP1	0	0	0	1.35076	4.13624	3.06215	0.433774	2.04832	1.61455	0.266912	0.00218279	0.0107883	0.00151452	0.000113041		+	+	11	5	3	3	13.3411	12.9851	12.0402	NaN	12.6866	12.1403	12.7911	NaN	13.0228	13.4034	NaN	14.0674	14.952	15.0415	4	2	3	0	4	3	2	1	4	3	1	4	4	4	0	0	1	0	0	0	0	0	0	0	0	0	0	0	0	0	0	0	0	1	0
Q8BI22	Q8BI22	CE128_MOUSE	Cep128	Centrosomal protein of 128 kDa	1	0	0	0.954032	NaN	NaN	-0.0678901	NaN	NaN	0.75265	NaN	NaN	0.75265	0.682083				11	6	5	0	13.9474	14.3607	14.0012	13.3912	13.4469	13.4403	13.3577	13.4745	13.9315	13.7951	13.9249	NaN	NaN	NaN	8	10	8	9	9	9	7	4	4	5	4	0	0	0	1	0	0	0	0	0	0	0	0	0	0	0	0	0	0	0	0	0	0	0	0
Q8BJ64	Q8BJ64	CHDH_MOUSE	Chdh	Choline dehydrogenase, mitochondrial	1	0	0	1.60982	NaN	NaN	0.686898	NaN	NaN	0.0119655	NaN	NaN	0.0119655	0.00539409	+			11	6	5	0	15.5649	15.3996	14.9597	14.6476	15.462	14.7064	15.8472	15.2994	16.0221	15.8376	16.0451	NaN	NaN	NaN	13	14	13	9	16	13	15	15	13	13	14	0	0	0	0	0	1	1	0	0	0	0	0	0	0	0	0	0	0	0	0	0	0	1	0
Q8BJA3	P22361;Q8BJA3;P27889	HMBX1_MOUSE	Hmbox1	Homeobox-containing protein 1	1	0	0	0.469292	NaN	NaN	-1.09144	NaN	NaN	0.00298158	NaN	NaN	0.00298158	0.000806381	+			11	6	5	0	14.6588	14.8572	14.3948	13.7081	14.3564	14.2406	12.8964	12.6889	13.5332	13.9614	13.3094	NaN	NaN	NaN	7	7	7	7	7	7	4	5	4	5	4	1	0	1	1	1	0	0	0	0	0	0	0	0	0	0	0	0	0	0	0	0	0	0	0
Q8BK62	Q8BK62	OLFL3_MOUSE	Olfml3	Olfactomedin-like protein 3	1	0	0	0.276196	NaN	NaN	-1.85624	NaN	NaN	3.94494e-06	NaN	NaN	3.94494e-06	0	+			11	6	5	0	16.0627	16.2802	16.0611	15.6794	15.8925	16.1489	14.2954	13.5739	14.3863	14.6015	13.9656	NaN	NaN	NaN	11	11	11	10	11	10	3	4	4	7	2	0	0	0	0	0	0	0	0	0	0	0	0	0	1	0	0	0	0	0	0	0	0	0	1
Q8BKF1	Q8BKF1	RPOM_MOUSE	Polrmt	DNA-directed RNA polymerase, mitochondrial	0	0	0	1.28792	4.30736	3.34442	0.365048	2.1068	1.74176	0.256441	0.000176667	0.00170627	0.000155929	9.69193e-06		+	+	11	4	4	3	10.6337	9.88324	10.583	NaN	NaN	10.3971	10.4426	NaN	11.1544	11.1255	10.2346	12.3697	12.4514	12.6221	4	4	2	1	0	3	2	0	3	5	2	5	6	6	0	0	0	1	0	0	0	0	0	0	0	0	0	0	0	0	0	0	0	0	0
Q8BLQ9	Q8BLQ9	CADM2_MOUSE	Cadm2	Cell adhesion molecule 2	1	0	0	3.33816	NaN	NaN	1.73905	NaN	NaN	3.87347e-05	NaN	NaN	3.87347e-05	8.52273e-06	+			11	6	5	0	13.3975	13.0884	13.3122	12.9482	12.4837	12.5834	15.0004	14.5625	15.0016	14.9034	14.0719	NaN	NaN	NaN	6	3	3	2	3	3	6	6	6	7	5	0	0	0	0	0	1	0	0	0	0	0	1	0	0	0	0	1	1	0	0	0	0	0	1
Q8BLR5	Q8BLR5	PSD4_MOUSE	Psd4	PH and SEC7 domain-containing protein 4	1	0	0	3.24249	NaN	NaN	1.6971	NaN	NaN	6.03353e-06	NaN	NaN	6.03353e-06	0	+			11	6	5	0	13.5746	13.8859	13.7571	13.0491	13.3357	13.4788	14.9903	14.917	15.1077	15.6085	15.4297	NaN	NaN	NaN	12	10	9	10	9	9	15	15	15	15	15	0	0	0	0	0	1	0	0	0	0	0	0	0	0	0	0	0	0	0	0	0	0	1	0
Q8BMS9	Q8BMS9	RASF2_MOUSE	Rassf2	Ras association domain-containing protein 2	1	0	0	1.3525	NaN	NaN	0.435629	NaN	NaN	0.0215171	NaN	NaN	0.0215171	0.0170064	+			11	6	5	0	16.9035	16.8249	16.8349	16.3954	16.5203	16.5401	16.7638	16.7799	17.3511	17.393	17.2397	NaN	NaN	NaN	14	14	14	14	14	14	14	14	14	14	14	1	0	0	1	1	0	0	0	0	0	0	0	0	0	0	0	0	0	0	0	0	0	0	0
Q8BMS9;Q8CB96	Q8CB96;Q8BMS9	RASF2_MOUSE;RASF4_MOUSE	Rassf2;Rassf4	Ras association domain-containing protein 2	1	0	0	1.4382	NaN	NaN	0.524268	NaN	NaN	0.0187651	NaN	NaN	0.0187651	0.011524	+			11	6	5	0	18.6842	19.0253	18.9559	18.2812	18.537	18.6728	18.8794	18.9607	19.5866	19.5628	19.0955	NaN	NaN	NaN	2	2	2	2	2	2	2	2	2	2	2	1	0	0	1	1	0	0	0	0	0	0	0	0	0	0	0	0	0	0	0	0	0	0	0
Q8BN82	Q8BN82	S17A5_MOUSE	Slc17a5	Sialin	1	0	0	0.992353	NaN	NaN	-0.0110741	NaN	NaN	0.975021	NaN	NaN	0.975021	0.987449				11	6	5	0	14.4664	14.59	15.3876	13.5464	14.2345	14.187	13.9422	13.8652	15.0284	14.83	14.2888	NaN	NaN	NaN	3	2	2	3	3	3	2	3	2	2	2	0	0	0	0	0	1	0	0	0	0	1	1	0	0	0	0	0	0	0	0	0	1	0	1
Q8BND3	Q8BND3	WDR35_MOUSE	Wdr35	WD repeat-containing protein 35	0	0	0	0.519531	3.53462	6.80348	-0.944719	1.82155	2.76627	NaN	0.000487864	NaN	0.00154615	0.000102686		+		11	6	2	3	12.6694	13.0112	12.1083	11.7839	12.2838	11.7589	NaN	10.4967	NaN	12.1523	NaN	14.0926	14.0096	14.1702	8	8	8	3	6	2	1	3	1	5	0	10	9	10	1	0	0	0	0	0	0	0	0	0	0	0	0	0	0	0	0	0	0	0	0
Q8BND4	Q8BND4	INT6L_MOUSE	Ints6l	Integrator complex subunit 6-like	1	0	0	0.598543	NaN	NaN	-0.740473	NaN	NaN	0.005847	NaN	NaN	0.005847	0.00287257	+			11	6	5	0	14.3763	13.9901	14.0107	13.4836	13.8976	14.1026	13.0438	12.6847	13.4135	13.726	13.3136	NaN	NaN	NaN	15	14	15	15	14	15	9	10	7	7	9	0	0	1	0	0	0	0	0	0	0	0	0	0	0	1	0	0	0	0	0	0	0	0	0
Q8BPN8	Q8BPN8	DMXL2_MOUSE	Dmxl2	DmX-like protein 2	1	0	0	2.12544	NaN	NaN	1.08776	NaN	NaN	0.0176072	NaN	NaN	0.0176072	0.00390952	+			11	6	5	0	13.9909	13.6564	13.6082	11.9375	13.3813	13.4629	14.2961	13.9645	14.8859	14.9553	14.0346	NaN	NaN	NaN	25	19	16	10	21	13	30	29	26	28	22	0	0	0	0	0	1	0	0	0	0	0	1	0	0	0	0	0	0	0	0	0	0	1	0
Q8BQS4	Q8BQS4	F102B_MOUSE	Fam102b	Protein FAM102B	0	0	0	0.838865	1.1597	1.38247	-0.253489	0.213758	0.467247	NaN	0.131917	NaN	0.238765	0.129775				11	6	2	3	15.1159	15.6064	15.1595	15.2051	15.0087	15.2083	NaN	NaN	15.4071	14.5205	NaN	15.486	15.4614	15.3458	6	4	7	5	6	4	0	0	2	3	0	3	3	3	0	0	0	0	0	0	0	0	0	0	0	1	0	0	0	0	0	0	0	0	0
Q8BRH4	Q8BRH4	KMT2C_MOUSE	Kmt2c	Histone-lysine N-methyltransferase 2C	1	0	0	0.664554	NaN	NaN	-0.589541	NaN	NaN	0.0192697	NaN	NaN	0.0192697	0.00971682	+			11	6	5	0	13.415	13.1295	13.3372	12.641	12.6165	12.9321	12.2089	12.0293	12.9325	12.5303	12.4108	NaN	NaN	NaN	12	12	13	12	12	12	4	4	4	6	9	1	0	1	0	1	0	0	0	0	0	0	0	0	0	0	0	0	0	0	0	0	0	0	0
Q8BSZ2	Q8BSZ2	AP3S2_MOUSE	Ap3s2	AP-3 complex subunit sigma-2	1	0	0	0.974278	NaN	NaN	-0.0375952	NaN	NaN	0.816895	NaN	NaN	0.816895	0.787454				11	6	5	0	14.2512	14.2482	14.3867	13.8015	14.159	13.8285	14.4829	14.1894	14.0212	13.9536	13.7274	NaN	NaN	NaN	4	3	3	2	2	3	5	4	2	3	3	1	0	0	0	0	1	0	0	1	0	0	0	0	0	0	0	0	0	0	0	0	0	1	0
Q8BTG3	Q8BTG3	T11L1_MOUSE	Tcp11l1	T-complex protein 11-like protein 1	1	0	0	0.630743	NaN	NaN	-0.664877	NaN	NaN	0.0191214	NaN	NaN	0.0191214	0.00807904	+			11	6	5	0	14.4408	14.4933	14.3452	13.6945	13.9839	14.0458	13.0496	13.1544	14.0459	13.9452	13.3167	NaN	NaN	NaN	11	11	11	11	11	11	11	10	9	11	10	0	0	1	0	0	0	0	0	0	0	0	0	0	0	1	0	0	0	0	0	0	0	0	0
Q8BUY9	Q8BUY9	PGTB1_MOUSE	Pggt1b	Geranylgeranyl transferase type-1 subunit beta	1	0	0	1.0043	NaN	NaN	0.00618413	NaN	NaN	0.97868	NaN	NaN	0.97868	0.99862				11	6	5	0	15.7287	15.3944	15.4121	15.1174	15.2733	15.2767	15.0005	15.0706	15.9575	15.8956	14.9422	NaN	NaN	NaN	8	6	5	8	6	7	5	7	6	6	5	1	1	1	0	0	0	0	0	0	0	0	0	0	0	1	0	0	0	0	0	0	0	0	0
Q8BVW3	Q8BVW3	TRI14_MOUSE	Trim14	Tripartite motif-containing protein 14	1	0	0	2.00752	NaN	NaN	1.00542	NaN	NaN	0.000867694	NaN	NaN	0.000867694	0.000395266	+			11	6	5	0	15.0519	15.0506	14.981	14.3224	14.3667	14.4821	15.4186	15.313	15.9857	15.9053	15.95	NaN	NaN	NaN	16	16	15	16	15	14	17	17	16	16	17	0	0	1	0	0	1	1	0	0	0	0	0	0	0	0	0	0	0	0	0	0	0	1	0
Q8BXB6	Q8BXB6	SO2B1_MOUSE	Slco2b1	Solute carrier organic anion transporter family member 2B1	1	0	0	0.241571	NaN	NaN	-2.04948	NaN	NaN	1.76323e-06	NaN	NaN	1.76323e-06	0	+			11	6	5	0	15.694	15.3745	15.5541	14.859	14.927	15.4163	13.4764	13.1846	12.8227	13.4903	13.2994	NaN	NaN	NaN	14	14	11	14	14	14	8	6	6	8	4	0	0	1	0	0	1	0	0	0	0	0	0	0	0	0	0	0	0	0	0	0	1	0	1
Q8BXK8;Q8VHH5	Q8BXK8;Q8VHH5	AGAP1_MOUSE;AGAP3_MOUSE	Agap1;Agap3	Arf-GAP with GTPase, ANK repeat and PH domain-containing protein 1	0	0	0	1.0252	4.55066	4.43879	0.0359116	2.18608	2.15017	0.916218	0.00379296	3.36926e-05	0.000126188	6.0906e-06		+	+	11	3	5	3	13.9918	NaN	NaN	NaN	12.7464	13.458	13.5056	13.0903	13.8225	13.646	13.1089	15.6466	15.5527	15.5552	3	1	1	1	2	2	2	2	2	2	2	2	2	2	1	0	0	0	0	0	0	0	0	0	0	0	0	0	0	0	0	0	0	0	0
Q8BYK4	Q8BYK4	RDH12_MOUSE	Rdh12	Retinol dehydrogenase 12	1	0	0	1.19138	NaN	NaN	0.252638	NaN	NaN	0.162236	NaN	NaN	0.162236	0.120793				11	6	5	0	14.6753	14.6791	14.9193	14.2026	14.035	14.6769	14.6802	14.6237	15.0124	14.8965	14.7072	NaN	NaN	NaN	3	4	4	4	4	4	4	4	4	3	4	1	1	1	0	0	0	0	0	0	0	0	0	0	0	1	0	0	0	0	0	0	0	0	0
Q8BZ00	Q8BZ00	SL9A9_MOUSE	Slc9a9	Sodium/hydrogen exchanger 9	1	0	0	0.449253	NaN	NaN	-1.1544	NaN	NaN	7.83466e-05	NaN	NaN	7.83466e-05	6.62286e-05	+			11	6	5	0	16.9686	16.7934	16.5638	16.1976	16.2492	16.6129	15.2468	15.1934	15.2403	15.6656	15.7031	NaN	NaN	NaN	13	13	13	13	12	13	12	11	9	13	11	0	0	0	0	0	1	0	0	0	1	0	0	0	0	0	0	0	0	0	0	0	1	0	0
Q8BZJ7;Q9QZ73	A0A1Y7VP24;Q8BZJ7;Q9QZ73	DCNL1_MOUSE;DCNL2_MOUSE	Dcun1d1;Dcun1d2	DCN1-like protein 2	1	0	0	1.28968	NaN	NaN	0.367016	NaN	NaN	0.0910978	NaN	NaN	0.0910978	0.0536169	+			11	6	5	0	13.5066	13.45	13.2413	13.3124	14.0053	13.7537	13.3679	13.8981	14.3708	13.9528	13.9698	NaN	NaN	NaN	2	2	2	2	2	2	2	2	2	2	2	1	1	1	1	1	0	0	0	0	0	0	0	0	0	0	0	0	0	0	0	0	0	0	0
Q8BZL1	Q8BZL1	NEUR4_MOUSE	Neu4	Sialidase-4	1	0	0	0.143375	NaN	NaN	-2.80213	NaN	NaN	2.92795e-06	NaN	NaN	2.92795e-06	0	+			11	6	5	0	16.5988	16.7059	16.4599	16.028	16.0381	16.3858	12.8845	13.0614	14.1335	14.1946	13.5625	NaN	NaN	NaN	11	10	10	9	10	11	3	3	2	2	3	0	0	0	0	0	1	1	1	0	0	1	0	0	0	0	0	0	0	0	0	0	0	1	0
Q8C0G2	Q8C0G2	T3JAM_MOUSE	Traf3ip3	TRAF3-interacting JNK-activating modulator	1	0	0	1.75988	NaN	NaN	0.815478	NaN	NaN	0.0212191	NaN	NaN	0.0212191	0.00663548	+			11	6	5	0	14.046	13.5541	13.7031	12.7871	12.9343	13.3169	13.9203	13.7404	14.6991	14.7804	13.8884	NaN	NaN	NaN	8	9	7	8	8	8	7	8	9	9	9	0	0	0	0	0	1	1	0	1	0	1	0	0	0	0	0	1	0	0	0	1	0	0	0
Q8C0P5	Q8C0P5	COR2A_MOUSE	Coro2a	Coronin-2A	1	0	0	2.5165	NaN	NaN	1.33142	NaN	NaN	3.85659e-06	NaN	NaN	3.85659e-06	1.68209e-06	+			11	6	5	0	15.2481	15.1029	15.012	14.6651	14.6492	14.9007	16.0427	16.1682	16.2235	16.571	16.3001	NaN	NaN	NaN	17	17	16	15	16	18	21	20	19	19	18	0	0	1	0	0	0	0	0	0	0	0	0	0	0	1	0	0	0	0	0	0	0	0	0
Q8C2K5	Q8C2K5	RASL3_MOUSE	Rasal3	RAS protein activator like-3	1	0	0	0.945693	NaN	NaN	-0.0805562	NaN	NaN	0.652241	NaN	NaN	0.652241	0.586701				11	6	5	0	15.5253	15.4492	15.2985	14.8372	14.9878	15.1799	15.0713	14.8821	15.2505	15.6037	14.8545	NaN	NaN	NaN	37	35	32	36	31	31	36	35	33	32	28	0	0	0	1	0	0	0	0	0	0	0	0	0	0	0	0	0	0	0	0	0	0	0	0
Q8C3Y4	Q8C3Y4	KNTC1_MOUSE	Kntc1	Kinetochore-associated protein 1	0	0	0	3.40379	9.26265	2.72128	1.76714	3.21142	1.44428	0.00942687	0.00282879	0.00328821	0.000367093	1.76879e-05	+	+	+	11	3	5	3	13.5147	NaN	NaN	11.9721	12.1314	NaN	13.8797	13.6425	14.6758	14.7883	14.5463	15.6783	15.7709	15.8032	2	1	1	3	2	1	16	16	18	18	15	23	23	23	1	1	0	0	0	0	0	0	0	0	0	0	0	0	0	0	0	0	0	0	0
Q8C6B9	Q8C6B9	AROS_MOUSE	Rps19bp1	Active regulator of SIRT1	0	0	0	2.17499	3.3376	1.53454	1.12101	1.73881	0.617802	0.00158118	0.00246262	0.0582089	0.000500997	6.53836e-05	+	+	+	11	3	5	3	13.2724	NaN	13.019	NaN	13.261	NaN	14.592	13.8866	14.6136	14.035	14.3984	14.9036	14.5128	15.3524	3	1	2	1	3	1	3	4	4	3	3	4	4	4	0	1	0	0	0	0	0	0	0	0	0	0	0	0	0	0	0	0	0	0	0
Q8C708	Q8C708	CP054_MOUSE		Transmembrane protein C16orf54 homolog	1	0	0	1.59605	NaN	NaN	0.674508	NaN	NaN	0.0603913	NaN	NaN	0.0603913	0.0201353	+			11	6	5	0	13.7578	12.8605	12.9011	12.8468	12.6948	13.1118	12.9477	13.5284	14.5907	14.1163	13.3335	NaN	NaN	NaN	2	2	2	3	2	3	3	3	3	3	3	0	0	0	0	0	1	0	0	0	0	0	0	0	0	0	0	1	0	0	0	0	0	0	0
Q8C7J6	Q8C7J6	Q8C7J6_MOUSE	Kctd12b	Potassium channel tetramerisation domain-containing 12b	1	0	0	0.977682	NaN	NaN	-0.032563	NaN	NaN	0.927482	NaN	NaN	0.927482	0.904704				11	6	5	0	14.6283	14.9517	14.6366	13.5285	14.445	14.5376	14.2119	13.5591	14.8822	15.2797	14.1774	NaN	NaN	NaN	6	4	4	5	6	5	4	5	5	5	3	0	0	0	0	0	0	0	0	0	0	0	0	0	0	1	0	0	0	0	0	0	0	0	0
Q8CAK3	Q8CAK3	SHFL_MOUSE	Shfl	Shiftless antiviral inhibitor of ribosomal frameshifting protein homolog	1	0	0	0.633313	NaN	NaN	-0.659009	NaN	NaN	0.0174039	NaN	NaN	0.0174039	0.00764554	+			11	6	5	0	14.3603	14.5067	14.6487	14.2012	13.4484	14.393	13.3321	13.6701	14.0843	13.5236	13.3933	NaN	NaN	NaN	5	5	5	5	5	5	4	4	2	4	5	0	0	0	1	1	0	0	0	0	0	0	0	0	0	0	0	0	0	0	0	0	0	0	0
Q8CCJ9	Q8CCJ9	P20L1_MOUSE	Phf20l1	PHD finger protein 20-like protein 1	1	0	0	0.879674	NaN	NaN	-0.184959	NaN	NaN	0.35901	NaN	NaN	0.35901	0.273594				11	6	5	0	14.6755	15.0099	14.7808	14.1335	14.178	14.5103	14.1865	14.1974	14.7781	14.1377	14.5156	NaN	NaN	NaN	6	5	7	7	5	7	5	4	3	4	3	0	0	0	0	0	0	0	0	0	0	0	0	0	0	1	0	0	0	0	0	0	0	0	0
Q8CCK0	Q8CCK0	H2AW_MOUSE	Macroh2a2	Core histone macro-H2A.2	1	0	0	0.401617	NaN	NaN	-1.31611	NaN	NaN	0.000440438	NaN	NaN	0.000440438	0.000128094	+			11	6	5	0	15.8026	16.1281	15.9249	15.0263	15.8466	15.3915	14.1677	13.8649	14.95	14.5069	14.3633	NaN	NaN	NaN	10	10	11	10	10	9	6	6	6	6	6	0	1	1	0	1	0	0	0	0	0	0	0	0	0	0	0	0	0	0	0	0	0	0	0
Q8CD94	Q8CD94	LIN52_MOUSE	Lin52	Protein lin-52 homolog	1	0	0	0.776983	NaN	NaN	-0.364045	NaN	NaN	0.0900828	NaN	NaN	0.0900828	0.0536711	+			11	6	5	0	13.5323	13.5531	13.712	12.9487	13.2364	13.2627	12.4642	12.8518	13.319	13.313	13.1029	NaN	NaN	NaN	2	2	2	2	2	2	2	2	2	2	2	0	1	0	0	0	0	0	0	0	0	0	0	0	0	1	0	0	0	0	0	0	0	0	0
Q8CF66	Q8CF66	LTOR4_MOUSE	Lamtor4	Ragulator complex protein LAMTOR4	1	0	0	1.44689	NaN	NaN	0.532958	NaN	NaN	0.260557	NaN	NaN	0.260557	0.111175				11	6	5	0	15.9692	15.7895	15.2288	13.9416	14.9512	15.3419	15.5694	15.7168	16.5683	16.2218	14.607	NaN	NaN	NaN	2	2	2	2	3	2	3	3	2	2	2	1	1	1	0	0	0	0	0	0	0	1	0	0	0	0	0	0	0	0	0	0	0	0	0
Q8CFA1	Q8CFA1	IRAK2_MOUSE	Irak2	Interleukin-1 receptor-associated kinase-like 2	1	0	0	1.79998	NaN	NaN	0.847981	NaN	NaN	0.0023357	NaN	NaN	0.0023357	0.00112345	+			11	6	5	0	13.0356	12.8015	13.0083	12.3014	12.1129	12.4164	13.3118	13.0964	13.6736	13.6501	13.5714	NaN	NaN	NaN	5	4	5	3	3	4	5	5	5	5	5	1	1	1	0	0	0	0	0	0	0	0	0	0	0	1	0	0	0	0	0	0	0	0	0
Q8CFI2	A0A140T8I4;Q8CFI2	UB2R1_MOUSE	Cdc34	Ubiquitin-conjugating enzyme E2 R1	0	0	0	2.8027	6.01488	2.1461	1.48682	2.58854	1.10172	0.00182425	0.000131295	0.0100443	7.33706e-05	0	+	+	+	11	3	5	3	NaN	12.0195	12.2945	NaN	NaN	12.1004	13.2028	13.0865	13.921	14.1414	13.7729	14.9488	14.812	14.4192	1	2	2	0	0	2	2	3	4	4	4	4	4	4	1	1	0	0	0	0	0	0	0	0	0	0	0	0	0	0	0	0	0	0	0
Q8CFJ7	Q8CFJ7	S2545_MOUSE	Slc25a45	Solute carrier family 25 member 45	1	0	0	0.603559	NaN	NaN	-0.728433	NaN	NaN	0.0031247	NaN	NaN	0.0031247	0.00196799	+			11	6	5	0	17.4165	17.2729	17.316	16.7994	16.8194	17.0723	16.2307	15.9187	16.5559	16.8317	16.4013	NaN	NaN	NaN	13	13	13	13	12	13	11	11	8	11	11	0	0	0	0	0	1	1	0	0	0	0	0	0	0	0	0	0	0	0	0	0	1	0	0
Q8CFK6	Q8CFK6	DEN1C_MOUSE	Dennd1c	DENN domain-containing protein 1C	1	0	0	1.2665	NaN	NaN	0.340852	NaN	NaN	0.0175863	NaN	NaN	0.0175863	0.0235224	+			11	6	5	0	13.5185	13.376	13.7992	13.1519	13.2875	13.4314	13.6471	13.5659	13.8718	13.9216	13.8351	NaN	NaN	NaN	6	7	5	4	6	2	7	9	8	8	9	0	0	1	1	0	0	0	0	0	0	0	0	0	0	0	0	0	0	0	0	0	0	0	0
Q8CG03	Q8CG03	PDE5A_MOUSE	Pde5a	cGMP-specific 3',5'-cyclic phosphodiesterase	0	0	0	1.58356	6.83484	4.31611	0.663175	2.77291	2.10973	NaN	0.00127554	NaN	0.00185537	0.000106478		+		11	6	2	3	11.9686	11.279	11.5077	11.1335	10.345	12.0269	NaN	NaN	NaN	12.1993	11.8806	14.91	12.99	14.549	4	3	3	3	2	3	1	1	1	2	3	4	5	5	0	0	0	0	0	0	0	0	0	0	0	1	0	0	0	0	0	0	0	0	0
Q8CG71	Q8CG71	P3H2_MOUSE	P3h2	Prolyl 3-hydroxylase 2	0	0	0	0.419893	2.50887	5.97502	-1.25191	1.32704	2.57894	NaN	0.00364968	NaN	0.000821093	6.7086e-05		+		11	6	2	3	13.1197	12.6481	13.3349	12.2152	12.0158	12.7705	11.0261	NaN	NaN	11.8382	NaN	13.8358	14.0264	14.171	7	4	5	5	4	5	2	1	0	3	1	8	8	8	0	0	0	0	1	1	0	0	0	0	0	0	0	0	0	0	0	0	0	0	1
Q8CGA2	Q8CGA2	TBC14_MOUSE	Tbc1d14	TBC1 domain family member 14	1	0	0	0.911271	NaN	NaN	-0.134048	NaN	NaN	0.740447	NaN	NaN	0.740447	0.614447				11	6	5	0	12.7879	12.4333	11.9903	12.0115	12.0114	12.0991	11.894	11.3284	11.4911	13.5991	12.1284	NaN	NaN	NaN	2	3	2	3	3	2	4	4	2	3	2	0	1	0	0	0	0	0	0	1	0	0	0	0	0	0	0	0	0	0	0	0	0	0	0
Q8CGA3	Q8CGA3	LAT4_MOUSE	Slc43a2	Large neutral amino acids transporter small subunit 4	1	0	0	2.86248	NaN	NaN	1.51727	NaN	NaN	2.3107e-05	NaN	NaN	2.3107e-05	8.52575e-06	+			11	6	5	0	13.7953	13.8671	13.8722	13.645	13.1071	13.5961	14.8283	14.7542	15.3967	15.4922	15.3507	NaN	NaN	NaN	6	5	6	4	6	5	5	6	6	6	6	0	0	0	0	0	1	0	0	0	0	0	0	0	0	0	0	0	0	0	0	0	1	0	1
Q8CGB6	Q8CGB6	TNS2_MOUSE	Tns2	Tensin-2	0	0	0	0.353236	3.936	11.1427	-1.50129	1.97673	3.47802	NaN	0.000113623	NaN	0.000166056	6.17522e-06		+		11	6	2	3	13.7404	13.6555	13.5136	12.6199	13.0461	13.4773	12.5697	11.112	NaN	NaN	NaN	15.3032	15.3583	15.2951	16	17	20	13	17	19	4	2	0	1	1	20	19	19	1	0	1	0	0	0	0	0	0	0	0	0	0	0	0	0	0	0	0	1	0
Q8CGE8	Q8CGE8	IFI5A_MOUSE	Ifi205a	Interferon-activable protein 205-A	0	0	0	18.1681	5.86411	0.322769	4.18334	2.55191	-1.63142	7.60758e-06	0.00171678	0.000842912	1.71894e-06	0	+	+	+	11	3	5	3	13.5415	NaN	13.2582	12.6226	NaN	NaN	16.7825	17.1117	17.5335	17.563	17.6298	16.0301	15.3158	15.7321	2	1	2	2	0	0	11	12	12	12	12	10	10	9	0	1	0	0	0	0	0	0	0	0	0	0	0	0	0	0	0	0	0	0	0
Q8CIE2	Q8CIE2	ZMIZ2_MOUSE	Zmiz2	Zinc finger MIZ domain-containing protein 2	0	0	0	1.03301	1.08024	1.04572	0.0468516	0.111349	0.0644975	0.84775	NaN	NaN	0.84775	0.798213				11	6	4	1	12.416	12.6212	11.9927	11.9277	11.9254	12.4377	12.0873	11.9886	12.0564	12.9355	NaN	NaN	NaN	12.3314	2	2	2	2	2	2	2	2	2	2	1	1	1	2	0	1	0	0	0	0	0	0	0	0	0	0	0	0	0	0	0	0	0	0	0
Q8CIM5	Q8CIM5	GPR84_MOUSE	Gpr84	G-protein coupled receptor 84	1	0	0	1.0568	NaN	NaN	0.0797082	NaN	NaN	0.625842	NaN	NaN	0.625842	0.570253				11	6	5	0	14.3884	14.4739	14.2427	14.2084	13.9591	14.5554	14.5504	14.0331	14.1048	14.7649	14.4686	NaN	NaN	NaN	8	7	6	7	8	7	7	7	6	8	7	0	1	0	0	0	1	0	0	0	0	0	0	0	0	0	0	0	0	0	0	0	1	0	1
Q8CIZ8	Q8CIZ8	VWF_MOUSE	Vwf	von Willebrand factor	1	0	0	0.700513	NaN	NaN	-0.513517	NaN	NaN	0.120458	NaN	NaN	0.120458	0.0485609				11	6	5	0	14.506	14.3974	14.6027	13.2085	13.4394	14.1219	13.3555	13.1237	13.6482	14.0485	13.4866	NaN	NaN	NaN	37	40	39	25	35	40	24	24	14	22	15	0	1	1	0	0	0	0	0	0	0	0	0	1	1	0	0	0	0	0	0	0	0	0	1
Q8JZM6	Q8JZM6	TIFAB_MOUSE	Tifab	TRAF-interacting protein with FHA domain-containing protein B	1	0	0	0.697504	NaN	NaN	-0.519728	NaN	NaN	0.0381369	NaN	NaN	0.0381369	0.018883	+			11	6	5	0	17.2461	17.3939	17.0847	16.6962	16.8687	17.1057	16.0717	16.1272	16.61	17.1325	16.7894	NaN	NaN	NaN	7	7	7	6	7	7	7	7	5	7	6	0	0	0	0	0	0	0	0	0	0	0	0	0	0	1	0	0	0	0	0	0	0	0	0
Q8JZZ6	Q8JZZ6	AMERL_MOUSE	Ammecr1l	AMMECR1-like protein	0	0	0	1.47339	4.26229	2.89285	0.559139	2.09163	1.53249	0.153037	0.00640633	0.00499045	0.00172922	0.000132701		+	+	11	3	5	3	11.8628	12.6923	NaN	11.9189	NaN	NaN	12.7855	11.9674	12.7372	13.2703	12.8252	13.6613	14.4645	14.6231	3	2	1	2	0	1	4	3	2	3	2	3	3	3	0	0	0	0	0	0	0	0	0	0	0	1	0	0	0	0	0	0	0	0	0
Q8K031	Q8K031	STAR8_MOUSE	Stard8	StAR-related lipid transfer protein 8	1	0	0	1.25105	NaN	NaN	0.323135	NaN	NaN	0.258141	NaN	NaN	0.258141	0.146095				11	6	5	0	13.951	13.9223	13.6546	13.4421	13.573	13.7837	13.54	13.308	14.6644	14.6577	14.051	NaN	NaN	NaN	4	3	2	4	3	4	4	4	3	4	4	0	0	0	0	0	0	0	0	0	0	0	0	0	0	1	0	0	0	0	0	0	0	0	0
Q8K072	Q8K072	REEP4_MOUSE	Reep4	Receptor expression-enhancing protein 4	0	0	0	1.62636	1.47172	0.904914	0.701648	0.557501	-0.144147	0.0014037	0.315891	0.693559	0.137116	0.0435621	+			11	3	5	3	12.434	NaN	12.1983	NaN	11.952	NaN	12.8462	12.7185	12.9743	13.0423	12.9008	13.3098	11.8259	13.1212	2	1	2	1	3	1	3	3	3	2	2	2	2	3	0	0	1	0	1	0	0	0	0	0	0	0	0	0	0	0	0	0	1	0	0
Q8K0B2	Q8K0B2	LMBD1_MOUSE	Lmbrd1	Lysosomal cobalamin transport escort protein LMBD1	0	0	0	1.31442	0.599318	0.455958	0.394421	-0.738607	-1.13303	0.247501	NaN	NaN	0.247501	0.123514				11	5	5	1	14.6793	NaN	14.8303	13.8594	14.2885	14.3356	13.9433	14.4642	15.358	15.3115	14.8882	NaN	13.66	NaN	2	1	2	2	2	2	2	2	2	2	2	1	2	1	0	0	1	0	1	0	0	1	0	0	0	0	0	0	0	0	0	0	1	0	1
Q8K0S0	Q8K0S0	PHYIP_MOUSE	Phyhip	Phytanoyl-CoA hydroxylase-interacting protein	1	0	0	1.31142	NaN	NaN	0.391133	NaN	NaN	0.258567	NaN	NaN	0.258567	0.130273				11	6	5	0	13.4248	13.1066	13.5462	12.5693	12.5806	12.0222	13.1345	12.6636	13.8481	13.6042	13.0801	NaN	NaN	NaN	4	5	5	3	3	2	4	4	4	4	2	1	1	1	0	0	0	0	0	0	0	0	0	0	0	1	0	0	0	0	0	0	0	0	1
Q8K0T0	Q8K0T0	RTN1_MOUSE	Rtn1	Reticulon-1	1	0	0	1.38438	NaN	NaN	0.469245	NaN	NaN	0.107996	NaN	NaN	0.107996	0.0476625	+			11	6	5	0	17.1987	16.5185	16.5511	15.9972	16.6884	16.2334	16.9642	16.7356	17.5396	17.3621	16.4008	NaN	NaN	NaN	19	17	18	15	18	16	18	19	18	18	17	0	1	0	0	0	1	0	1	1	0	0	0	0	0	0	0	0	0	0	0	0	1	0	0
Q8K1T1	Q8K1T1	LRC25_MOUSE	Lrrc25	Leucine-rich repeat-containing protein 25	1	0	0	4.07778	NaN	NaN	2.02778	NaN	NaN	0.000933105	NaN	NaN	0.000933105	0.000110466	+			11	6	5	0	14.0594	13.3847	13.3437	13.4981	13.1719	13.6947	14.3385	14.636	16.2456	16.2894	16.2566	NaN	NaN	NaN	4	4	4	2	2	3	6	6	7	7	7	0	0	0	1	0	1	0	0	0	0	0	0	0	0	0	0	1	1	0	0	0	0	0	1
Q8K2Q9	Q8K2Q9	SHOT1_MOUSE	Shtn1	Shootin-1	1	0	0	3.93071	NaN	NaN	1.97479	NaN	NaN	6.06413e-06	NaN	NaN	6.06413e-06	0	+			11	6	5	0	13.6791	13.9058	13.5664	13.2378	13.4986	13.4384	15.0492	15.1367	16.1259	15.8294	15.5045	NaN	NaN	NaN	14	9	8	8	10	9	22	22	22	21	20	0	1	0	1	0	0	0	0	0	0	0	0	0	0	0	0	0	0	0	0	0	0	0	0
Q8K352	Q8K352	SASH3_MOUSE	Sash3	SAM and SH3 domain-containing protein 3	1	0	0	1.30265	NaN	NaN	0.381445	NaN	NaN	0.089645	NaN	NaN	0.089645	0.0507751	+			11	6	5	0	16.9557	16.5634	16.7958	16.5231	16.457	16.4038	16.5365	16.5559	17.5254	17.2084	17.1633	NaN	NaN	NaN	9	8	9	7	9	9	10	10	12	12	11	1	0	1	0	0	0	0	0	0	0	0	0	0	0	1	0	0	0	0	0	0	0	0	0
Q8K368	Q8K368	FANCI_MOUSE	Fanci	Fanconi anemia group I protein homolog	0	0	0	3.46869	16.3029	4.70003	1.79439	4.02706	2.23267	0.0167509	0.00230025	0.00252165	0.000336991	1.20482e-05	+	+	+	11	3	5	3	11.1389	NaN	9.37058	NaN	NaN	10.2146	12.1242	11.7237	11.6963	13.1589	11.4757	13.7341	14.386	14.6852	2	1	2	1	1	2	10	9	8	11	8	11	11	10	1	1	0	0	0	0	0	0	0	0	0	0	0	0	0	0	0	0	0	0	0
Q8K3J5	Q8K3J5	ZN131_MOUSE	Znf131	Zinc finger protein 131	1	0	0	0.956057	NaN	NaN	-0.0648314	NaN	NaN	0.820564	NaN	NaN	0.820564	0.749411				11	6	5	0	12.8366	12.6083	12.7035	11.5963	12.0616	11.809	11.8608	11.7948	12.5544	12.2208	12.5912	NaN	NaN	NaN	5	5	5	6	5	5	4	4	4	4	4	0	1	0	0	1	0	0	0	0	0	0	0	0	0	0	0	0	0	0	0	0	0	0	0
Q8K406	Q8K406	LGI3_MOUSE	Lgi3	Leucine-rich repeat LGI family member 3	1	0	0	0.907082	NaN	NaN	-0.140695	NaN	NaN	0.653514	NaN	NaN	0.653514	0.52451				11	6	5	0	13.3832	12.3295	12.8185	12.0787	11.8591	12.4866	12.5634	12.1783	12.4032	12.888	11.7266	NaN	NaN	NaN	7	7	6	5	6	5	7	5	5	7	3	1	0	1	0	0	0	0	0	0	0	0	1	0	1	0	0	0	0	0	0	0	0	0	1
Q8K426	Q8K426	RETNG_MOUSE	Retnlg	Resistin-like gamma	1	0	0	3.57925	NaN	NaN	1.83966	NaN	NaN	4.26749e-05	NaN	NaN	4.26749e-05	7.22022e-06	+			11	6	5	0	14.4739	14.7728	15.2086	14.7303	14.1503	14.3313	17.0465	16.1378	16.8216	16.2283	16.02	NaN	NaN	NaN	4	4	4	4	4	4	4	4	4	4	3	0	0	0	0	0	0	0	0	0	0	0	0	0	1	0	0	0	0	0	0	0	0	0	0
Q8K4B2	Q8K4B2	IRAK3_MOUSE	Irak3	Interleukin-1 receptor-associated kinase 3	1	0	0	2.73332	NaN	NaN	1.45065	NaN	NaN	0.00027044	NaN	NaN	0.00027044	8.3937e-05	+			11	6	5	0	13.0059	12.9689	12.7791	12.6219	12.0937	13.0119	13.9369	13.5351	14.6121	14.6919	14.2117	NaN	NaN	NaN	8	6	6	5	7	8	8	10	8	10	9	0	1	0	1	1	0	0	0	0	0	0	0	0	0	0	0	0	0	0	0	0	0	0	0
Q8K4G5	Q8K4G5	ABLM1_MOUSE	Ablim1	Actin-binding LIM protein 1	1	0	0	0.382029	NaN	NaN	-1.38825	NaN	NaN	0.000293021	NaN	NaN	0.000293021	9.32945e-05	+			11	6	5	0	14.3744	13.695	14.0566	13.2661	14.0173	13.54	12.5577	11.9535	12.9234	12.6559	12.0928	NaN	NaN	NaN	13	12	12	13	13	12	10	6	6	9	3	0	0	0	1	0	0	0	0	0	0	0	0	0	0	0	0	0	0	0	0	0	0	0	0
Q8K4I3	Q8K4I3	ARHG6_MOUSE	Arhgef6	Rho guanine nucleotide exchange factor 6	1	0	0	0.815482	NaN	NaN	-0.294275	NaN	NaN	0.112301	NaN	NaN	0.112301	0.0798326	+			11	6	5	0	16.8396	16.6147	16.7318	16.1733	16.3915	16.4848	15.942	15.8976	16.5367	16.5523	16.2964	NaN	NaN	NaN	35	33	34	35	33	35	35	33	28	31	30	0	0	1	0	0	0	0	0	0	0	0	0	0	0	1	0	0	0	0	0	0	0	0	0
Q8K4Q7	Q8K4Q7	CERK1_MOUSE	Cerk	Ceramide kinase	1	0	0	1.3878	NaN	NaN	0.472799	NaN	NaN	0.203957	NaN	NaN	0.203957	0.0888111				11	6	5	0	12.4248	12.1718	12.3323	11.867	11.8005	12.2614	11.8763	11.6043	13.2602	13.2104	13.1276	NaN	NaN	NaN	5	6	4	4	5	6	5	6	5	6	5	1	1	0	1	0	1	0	0	0	0	0	0	0	0	0	0	0	0	0	0	0	0	1	0
Q8K596	Q8K596	NAC2_MOUSE	Slc8a2	Sodium/calcium exchanger 2	1	0	0	2.04861	NaN	NaN	1.03465	NaN	NaN	0.00742459	NaN	NaN	0.00742459	0.00196801	+			11	6	5	0	14.0439	13.9307	13.9655	13.0247	13.2187	13.3586	14.8196	14.4477	14.9255	15.1872	13.745	NaN	NaN	NaN	8	6	8	7	6	8	10	10	8	9	6	0	0	0	0	0	1	0	0	0	0	0	0	0	0	0	0	0	0	0	0	0	1	0	1
Q8R0Y8	Q8R0Y8	S2542_MOUSE	Slc25a42	Mitochondrial coenzyme A transporter SLC25A42	1	0	0	0.740098	NaN	NaN	-0.434213	NaN	NaN	0.137593	NaN	NaN	0.137593	0.0636721				11	6	5	0	12.4546	12.5563	12.0031	11.6669	11.6007	12.2841	11.2098	12.1227	12.2187	11.5099	11.2393	NaN	NaN	NaN	4	4	4	4	4	4	4	3	4	3	3	1	1	1	0	0	1	1	0	0	0	0	0	0	0	0	0	0	0	0	0	0	1	0	0
Q8R124	Q8R124	KLH36_MOUSE	Klhl36	Kelch-like protein 36	1	0	0	0.384074	NaN	NaN	-1.38054	NaN	NaN	0.000292202	NaN	NaN	0.000292202	9.50995e-05	+			11	6	5	0	14.5446	14.5527	14.6327	13.8417	13.8986	14.3353	12.486	12.433	12.9439	13.3768	13.3621	NaN	NaN	NaN	15	14	11	11	14	14	9	8	5	8	4	0	0	0	0	0	0	0	0	0	0	0	0	0	0	1	0	0	0	0	0	0	0	0	0
Q8R191	Q8R191	SNG3_MOUSE	Syngr3	Synaptogyrin-3	1	0	0	2.05544	NaN	NaN	1.03945	NaN	NaN	0.00993785	NaN	NaN	0.00993785	0.00251878	+			11	6	5	0	15.2968	15.4099	15.1595	14.4897	14.569	14.6701	16.3791	15.3528	16.4325	16.5199	15.1754	NaN	NaN	NaN	3	4	4	2	2	4	4	4	4	4	3	0	0	0	0	0	1	0	0	0	0	0	1	0	0	0	0	0	0	0	0	0	1	0	0
Q8R205	Q8R205	ZC3HA_MOUSE	Zc3h10	Zinc finger CCCH domain-containing protein 10	0	0	0	0.947307	1.0829	1.14313	-0.0780956	0.114896	0.192992	0.78765	NaN	NaN	0.854959	0.801315				11	6	3	2	11.9675	12.1666	11.4016	11.2682	11.7488	11.2561	NaN	NaN	11.1609	11.9957	11.5135	11.8697	11.6297	NaN	4	3	4	3	3	3	1	1	3	2	3	3	3	1	0	1	0	0	0	0	0	0	0	0	0	0	0	0	0	0	0	0	0	0	0
Q8R2P1	Q8R2P1	KLH25_MOUSE	Klhl25	Kelch-like protein 25	1	0	0	0.769926	NaN	NaN	-0.377208	NaN	NaN	0.16921	NaN	NaN	0.16921	0.0868358				11	6	5	0	13.723	14.3981	13.9995	13.3017	13.6386	13.4416	13.2749	12.9028	13.0596	13.9776	13.6511	NaN	NaN	NaN	5	5	4	4	4	5	5	4	5	5	5	1	1	1	0	0	0	0	0	0	0	0	0	0	0	1	0	0	0	0	0	0	0	0	0
Q8R2R6	Q8R2R6	MTG1_MOUSE	Mtg1	Mitochondrial ribosome-associated GTPase 1	0	0	0	1.58095	5.32532	3.36843	0.660793	2.41287	1.75208	0.125194	0.000274344	0.00477716	0.000274026	1.42441e-05		+	+	11	5	3	3	11.0945	11.7194	10.9883	10.2938	11.2327	NaN	11.9666	11.1569	NaN	12.0561	NaN	13.5489	13.2497	13.6372	4	2	2	2	2	1	3	2	1	3	1	2	4	4	0	0	1	1	0	0	0	0	0	0	0	0	0	0	0	0	0	0	0	1	0
Q8R2S8	Q8R2S8	CD177_MOUSE	Cd177	CD177 antigen	1	0	0	1.09838	NaN	NaN	0.135381	NaN	NaN	0.69258	NaN	NaN	0.69258	0.56495				11	6	5	0	14.9849	15.0424	15.8589	14.976	14.4168	15.0117	15.142	14.4919	15.885	15.7742	14.626	NaN	NaN	NaN	12	13	13	15	13	13	12	14	14	14	7	0	0	1	0	0	1	0	0	0	0	0	0	0	0	0	0	1	0	0	0	1	0	0	1
Q8R2V5	Q8R2V5	ADAP2_MOUSE	Adap2	Arf-GAP with dual PH domain-containing protein 2	1	0	0	0.282112	NaN	NaN	-1.82566	NaN	NaN	3.40264e-06	NaN	NaN	3.40264e-06	0	+			11	6	5	0	18.0535	18.1168	18.006	17.5706	17.5568	17.7917	15.9132	15.4595	16.2258	16.3626	16.1567	NaN	NaN	NaN	18	16	17	17	17	17	15	15	14	13	14	0	0	0	1	0	1	0	0	0	0	0	0	0	0	0	0	0	0	0	0	0	0	1	0
Q8R366	Q8R366	IGSF8_MOUSE	Igsf8	Immunoglobulin superfamily member 8	0	0	0	1.88041	3.30708	1.75871	0.911044	1.72556	0.814514	0.00612986	NaN	NaN	0.000431545	5.65567e-05	+			11	6	3	2	12.8098	11.7224	12.1592	11.9746	11.8708	11.8718	12.912	12.9632	NaN	13.0622	NaN	NaN	13.6192	13.9682	2	2	3	2	2	2	2	3	1	3	1	1	2	2	0	0	1	0	0	0	0	0	0	0	0	0	0	1	0	0	0	0	0	0	1
Q8R3R8;Q9DCD6	Q9DCD6;Q8R3R8	GBRAP_MOUSE;GBRL1_MOUSE	Gabarap;Gabarapl1	Gamma-aminobutyric acid receptor-associated protein-like 1	0	0	0	1.48635	2.86684	1.92878	0.571775	1.51946	0.947685	0.144554	0.00267928	0.0111286	0.0030333	0.000325938		+	+	11	5	3	3	16.8954	17.0688	17.1379	NaN	15.865	16.7127	16.9307	NaN	17.6333	17.3592	NaN	18.357	18.1589	18.2503	3	2	2	1	2	2	2	1	3	3	1	3	3	3	1	0	1	0	1	1	0	0	0	0	0	0	0	0	0	0	0	0	0	1	0
Q8R3W2	Q8R3W2	Q8R3W2_MOUSE	0610009B22Rik	RIKEN cDNA 0610009B22 gene	0	0	0	1.79434	1.65577	0.922773	0.843453	0.727501	-0.115952	0.177655	NaN	NaN	0.329736	0.13252				11	5	4	2	13.0507	NaN	12.0444	11.2197	11.0625	12.268	NaN	11.5628	13.5552	13.2312	12.7409	NaN	12.0844	13.2287	2	1	2	2	2	2	1	2	2	2	2	1	2	2	1	0	0	0	0	0	0	0	0	0	0	0	0	0	0	0	0	0	0	0	0
Q8R420	Q8R420	ABCA3_MOUSE	Abca3	Phospholipid-transporting ATPase ABCA3	1	0	0	1.8566	NaN	NaN	0.892667	NaN	NaN	0.004489	NaN	NaN	0.004489	0.00169486	+			11	6	5	0	12.8437	12.5583	13.1393	12.2922	12.3344	12.4104	13.0133	12.9739	13.8713	13.8554	13.7314	NaN	NaN	NaN	7	5	5	6	3	4	6	9	6	8	4	0	0	0	0	0	1	0	0	0	1	1	0	0	0	0	0	0	0	0	0	0	1	0	1
Q8R464	Q8R464	CADM4_MOUSE	Cadm4	Cell adhesion molecule 4	1	0	0	2.78333	NaN	NaN	1.47681	NaN	NaN	0.00613114	NaN	NaN	0.00613114	0.000974341	+			11	6	5	0	13.6102	12.3518	12.5747	11.4511	12.0053	11.8177	13.826	13.5556	14.1924	14.4147	12.9043	NaN	NaN	NaN	4	4	3	2	4	2	4	4	4	4	4	0	0	0	0	0	1	0	0	0	0	0	0	0	0	0	0	1	1	0	0	0	0	0	1
Q8R4B8	Q8R4B8	NLRP3_MOUSE	Nlrp3	NACHT, LRR and PYD domains-containing protein 3	1	0	0	2.15346	NaN	NaN	1.10666	NaN	NaN	0.0019224	NaN	NaN	0.0019224	0.000594941	+			11	6	5	0	14.4221	14.1667	14.4905	13.7796	13.8776	13.7557	14.6573	14.633	15.4601	15.7977	15.3954	NaN	NaN	NaN	12	11	10	8	7	11	11	11	12	13	9	0	0	1	1	1	0	0	1	0	0	0	0	0	1	0	0	0	0	0	0	0	0	0	0
Q8R4V1	Q8R4V1	NFAM1_MOUSE	Nfam1	NFAT activation molecule 1	1	0	0	1.82945	NaN	NaN	0.871412	NaN	NaN	0.00136695	NaN	NaN	0.00136695	0.000740279	+			11	6	5	0	14.4808	14.0946	14.35	13.7567	13.6868	13.7183	14.6718	14.5981	14.9547	15.2913	14.914	NaN	NaN	NaN	3	3	3	2	4	3	4	4	4	3	4	0	0	0	0	0	1	0	0	0	0	0	0	0	0	0	0	1	1	0	0	0	0	0	1
Q8R4Y4	Q8R4Y4	STAB1_MOUSE	Stab1	Stabilin-1	1	0	0	1.25676	NaN	NaN	0.329704	NaN	NaN	0.476702	NaN	NaN	0.476702	0.293091				11	6	5	0	15.8166	15.9001	16.0253	15.2539	15.3665	15.5898	14.625	15.0923	16.6946	16.7458	16.7844	NaN	NaN	NaN	69	69	66	63	69	68	53	62	69	72	70	1	1	0	0	0	1	0	0	0	0	0	0	0	0	0	0	1	1	0	0	0	0	0	1
Q8R5G7	Q8R5G7	ARAP3_MOUSE	Arap3	Arf-GAP with Rho-GAP domain, ANK repeat and PH domain-containing protein 3	1	0	0	0.533937	NaN	NaN	-0.90526	NaN	NaN	0.00168872	NaN	NaN	0.00168872	0.00077796	+			11	6	5	0	16.2716	16.3103	16.2024	15.5763	15.6647	15.9164	14.997	14.5436	15.2234	15.5341	15.1271	NaN	NaN	NaN	36	33	33	34	32	33	32	25	22	29	20	1	0	1	1	0	1	0	0	0	0	0	0	0	0	0	0	0	0	0	0	0	0	1	0
Q8R5I6	Q8R5I6	GSTM4_MOUSE	Gstm4	Glutathione S-transferase Mu 4	1	0	0	1.33111	NaN	NaN	0.412633	NaN	NaN	0.165331	NaN	NaN	0.165331	0.0789081				11	6	5	0	12.7058	12.902	12.902	12.3939	12.7724	12.9738	12.4077	12.8107	13.9923	13.6389	13.0886	NaN	NaN	NaN	5	4	4	4	5	4	4	3	4	5	3	1	1	0	1	0	0	0	0	0	0	0	0	0	0	0	0	0	0	0	0	0	0	0	0
Q8R5K2	Q8R5K2	UBP33_MOUSE	Usp33	Ubiquitin carboxyl-terminal hydrolase 33	1	0	0	1.08129	NaN	NaN	0.112757	NaN	NaN	0.740364	NaN	NaN	0.740364	0.626758				11	6	5	0	12.3571	12.1625	12.2647	11.3563	11.2635	11.8021	12.0838	11.4587	12.0759	12.9206	11.3633	NaN	NaN	NaN	3	2	3	2	2	2	2	3	3	3	3	1	1	1	1	0	0	0	0	0	0	0	0	0	0	0	0	0	0	0	0	0	0	0	0
Q8VBY2	Q8VBY2	KKCC1_MOUSE	Camkk1	Calcium/calmodulin-dependent protein kinase kinase 1	1	0	0	3.15992	NaN	NaN	1.65989	NaN	NaN	0.00115784	NaN	NaN	0.00115784	0.000168696	+			11	6	5	0	12.1203	12.1357	11.5343	11.1348	11.9345	11.1841	12.6638	12.9943	14.1862	14.0283	12.7965	NaN	NaN	NaN	3	2	3	2	2	2	3	2	3	3	3	0	0	0	1	1	0	0	0	0	0	0	0	0	0	0	0	0	0	0	0	0	0	0	0
Q8VC28	G3X9Y6;Q8VC28	AK1CD_MOUSE	Akr1c13	Aldo-keto reductase family 1 member C13	1	0	0	2.38037	NaN	NaN	1.25118	NaN	NaN	0.000464837	NaN	NaN	0.000464837	0.000141901	+			11	6	5	0	14.9153	14.2647	13.9969	13.6484	14.1018	14.2941	15.0356	15.177	15.7196	15.8262	15.5153	NaN	NaN	NaN	15	12	14	11	13	11	15	15	15	15	15	0	0	0	0	0	0	0	0	0	0	0	0	0	0	1	0	0	0	0	0	0	0	0	0
Q8VC52	Q8VC52	RBPS2_MOUSE	Rbpms2	RNA-binding protein with multiple splicing 2	0	0	0	2.49251	79.0711	31.7235	1.3176	6.30508	4.98748	0.0413345	0.000168941	1.36332e-05	2.85341e-06	0	+	+	+	11	3	5	3	NaN	12.4075	10.9417	NaN	11.1533	NaN	12.4147	11.9879	12.806	13.5661	13.3175	17.7327	17.9541	17.7308	1	2	2	0	2	1	4	4	5	5	3	7	7	7	1	0	0	0	0	0	0	0	0	0	0	0	0	0	0	0	0	0	0	0	0
Q8VC70	Q8VC70	RBMS2_MOUSE	Rbms2	RNA-binding motif, single-stranded-interacting protein 2	0	0	0	2.44855	31.932	13.0412	1.29193	4.99693	3.705	0.0112168	0.000119678	2.82458e-05	2.20727e-06	0	+	+	+	11	3	5	3	11.5767	NaN	11.4996	NaN	NaN	10.7115	12.2214	11.8915	13.1451	12.7555	12.7592	16.4207	16.4804	15.8775	2	1	2	1	1	2	4	3	3	4	3	6	6	6	0	1	0	0	0	0	0	0	0	0	0	0	0	0	0	0	0	0	0	0	0
Q8VC88	Q8VC88	GRAN_MOUSE	Gca	Grancalcin	1	0	0	0.886809	NaN	NaN	-0.173305	NaN	NaN	0.448828	NaN	NaN	0.448828	0.340051				11	6	5	0	16.2112	16.4392	16.4608	15.7644	15.9735	16.1235	15.8068	15.3999	16.359	16.5169	15.8613	NaN	NaN	NaN	8	8	7	8	8	8	7	7	6	7	6	0	0	0	1	0	1	0	0	0	0	0	0	0	0	0	0	0	0	0	0	0	0	1	0
Q8VCG9	Q8VCG9	RFXAP_MOUSE	Rfxap	Regulatory factor X-associated protein	0	0	0	0.983219	2.1867	2.22402	-0.0244156	1.12875	1.15317	0.952962	0.0205369	0.0385467	0.0371929	0.00631881		+	+	11	3	5	3	11.6596	11.2682	NaN	NaN	11.3218	NaN	10.7465	10.7075	12.1578	11.836	11.5127	12.5081	12.0836	13.0441	2	2	1	1	2	1	3	2	3	3	2	3	3	2	0	1	0	0	0	0	0	0	0	0	0	0	0	0	0	0	0	0	0	0	0
Q8VCK5	Q8VCK5	KLH20_MOUSE	Klhl20	Kelch-like protein 20	0	0	0	1.29734	3.38105	2.60614	0.375555	1.75747	1.38192	0.444364	0.0264268	0.00453159	0.0106868	0.00113506		+	+	11	3	5	3	11.5227	NaN	10.5212	NaN	9.85015	NaN	10.4904	11.0061	11.1575	11.7357	10.6449	12.5867	12.0713	12.5085	2	1	2	0	2	1	2	2	2	2	2	2	2	2	1	1	0	0	0	1	0	0	0	0	0	0	0	0	0	0	0	0	0	0	0
Q8VCW4	Q8VCW4	UN93B_MOUSE	Unc93b1	Protein unc-93 homolog B1	1	0	0	1.05969	NaN	NaN	0.0836465	NaN	NaN	0.6334	NaN	NaN	0.6334	0.568622				11	6	5	0	17.9414	17.7114	17.6471	17.0743	17.4706	17.7074	17.5706	17.3803	17.7021	18.0868	17.6384	NaN	NaN	NaN	11	11	11	11	11	11	10	11	10	11	11	1	0	1	0	0	1	0	1	0	1	1	0	0	0	0	0	0	0	0	0	0	1	0	1
Q8VD75;Q9JKY5	Q8VD75;Q9JKY5	HIP1R_MOUSE;HIP1_MOUSE	Hip1;Hip1r	Huntingtin-interacting protein 1	1	0	0	1.17335	NaN	NaN	0.230629	NaN	NaN	0.496286	NaN	NaN	0.496286	0.34109				11	6	5	0	13.7566	13.6389	13.7663	13.4164	13.2038	12.837	12.8412	13.0674	13.7706	14.3764	14.2801	NaN	NaN	NaN	2	2	2	2	2	2	2	2	2	2	2	1	1	1	1	1	1	0	0	0	0	0	0	0	0	0	0	0	0	0	0	0	0	1	0
Q8VDF2	Q8VDF2	UHRF1_MOUSE	Uhrf1	E3 ubiquitin-protein ligase UHRF1	0	0	0	5.99552	15.6776	2.61488	2.58389	3.97063	1.38675	8.66496e-05	2.08747e-05	0.00176127	1.55123e-06	0	+	+	+	11	3	5	3	NaN	NaN	NaN	10.83	11.351	11.1887	13.3614	13.2123	14.1004	14.159	13.7025	15.2331	14.9682	15.0802	1	1	0	2	2	2	8	10	7	12	10	16	19	18	0	1	0	0	0	0	0	0	0	0	0	0	0	0	0	0	0	0	0	0	0
Q8VDI1	Q8VDI1	ESIP1_MOUSE	Epsti1	Epithelial-stromal interaction protein 1	1	0	0	2.95561	NaN	NaN	1.56345	NaN	NaN	5.97086e-05	NaN	NaN	5.97086e-05	1.8797e-05	+			11	6	5	0	13.9498	13.0836	13.4722	13.1691	13.0803	13.3562	14.4169	14.6442	15.3004	14.8718	15.3432	NaN	NaN	NaN	6	4	3	6	6	3	7	8	7	7	7	0	0	1	0	0	0	0	0	0	0	0	0	0	0	1	0	0	0	0	0	0	0	0	0
Q8VE33	Q8VE33	GD1L1_MOUSE	Gdap1l1	Ganglioside-induced differentiation-associated protein 1-like 1	1	0	0	1.50201	NaN	NaN	0.586891	NaN	NaN	0.166698	NaN	NaN	0.166698	0.0615815				11	6	5	0	12.9141	12.4662	12.3949	11.2331	11.4306	11.9627	13.1662	11.938	12.8536	13.2977	12.0136	NaN	NaN	NaN	5	5	4	4	3	2	5	4	5	3	3	0	0	0	0	0	0	0	0	0	0	0	0	0	0	1	0	0	0	0	0	0	0	0	0
Q8VE42	Q8VE42	ANR49_MOUSE	Ankrd49	Ankyrin repeat domain-containing protein 49	0	0	0	2.62489	11.4022	4.3439	1.39226	3.51125	2.11899	0.00203309	0.00071503	0.00128004	3.79437e-05	0	+	+	+	11	3	5	3	10.7235	NaN	10.4352	NaN	10.5844	NaN	11.4116	11.5881	12.335	12.2967	12.2351	13.7217	13.7342	14.8209	2	1	2	1	2	1	2	2	2	2	2	3	3	3	0	1	0	0	0	0	0	0	0	0	0	0	0	0	0	0	0	0	0	0	0
Q8VE52	Q8VE52	OGRL1_MOUSE	Ogfrl1	Opioid growth factor receptor-like protein 1	1	0	0	0.95725	NaN	NaN	-0.063033	NaN	NaN	0.78765	NaN	NaN	0.78765	0.719981				11	6	5	0	14.2703	14.2202	14.2114	13.6517	13.8302	14.0846	13.6115	13.3082	14.345	14.3397	14.304	NaN	NaN	NaN	10	11	10	10	11	10	11	11	11	11	10	0	0	0	0	0	0	0	0	0	0	0	0	0	0	1	0	0	0	0	0	0	0	0	0
Q8VE92	Q8VE92	RBM4B_MOUSE	Rbm4b	RNA-binding protein 4B	0	0	0	0.7508	4.96896	6.61822	-0.4135	2.31294	2.72644	NaN	9.42141e-05	NaN	8.06145e-05	0		+		11	6	2	3	11.5062	10.9613	11.166	10.3695	10.6169	10.4841	NaN	NaN	10.139	10.7353	NaN	13.422	13.2797	12.7891	2	2	2	2	2	2	1	1	2	2	0	2	2	2	0	1	0	0	0	0	0	0	0	0	0	0	0	0	0	0	0	0	0	0	0
Q8VEL0	Q8VEL0	MSPD1_MOUSE	Mospd1	Motile sperm domain-containing protein 1	0	0	0	0.694703	0.53032	0.763376	-0.525531	-0.915065	-0.389534	0.0769093	NaN	NaN	0.0769093	0.0317882	+			11	6	4	1	13.5441	13.327	13.0581	12.4197	13.201	13.062	12.7218	11.9559	12.6668	12.9612	NaN	NaN	12.1869	NaN	3	2	2	3	3	2	2	2	2	3	1	1	2	1	0	0	1	0	1	1	0	0	0	0	0	0	0	0	0	0	0	0	1	0	0
Q8VEM1	Q8VEM1	GOLI_MOUSE	Rnf130	E3 ubiquitin-protein ligase RNF130	1	0	0	0.543896	NaN	NaN	-0.878599	NaN	NaN	0.021253	NaN	NaN	0.021253	0.00602294	+			11	6	5	0	14.0561	13.4793	13.5021	12.4971	12.8563	13.6032	12.1988	12.0486	12.3047	13.2415	12.4751	NaN	NaN	NaN	4	4	4	4	4	4	2	3	2	4	4	0	1	0	1	0	1	0	0	0	0	0	0	0	0	0	0	1	1	0	0	0	0	0	1
Q8VHQ4	Q8VHQ4	RB40C_MOUSE	Rab40c	Ras-related protein Rab-40C	0	0	0	0.783503	2.88552	3.68285	-0.35199	1.52883	1.88082	0.335104	0.00530072	0.00222192	0.00141883	0.000117593		+	+	11	4	4	3	NaN	12.7529	NaN	12.1035	11.6078	12.2808	12.0414	11.4701	12.4102	11.4153	NaN	13.3752	13.7129	14.0571	1	3	1	2	2	3	2	2	2	2	0	2	2	2	0	0	1	0	0	0	0	0	0	0	0	0	0	0	0	0	0	0	0	1	0
Q8VHQ9	Q8VHQ9	ACO11_MOUSE	Acot11	Acyl-coenzyme A thioesterase 11	1	0	0	1.34902	NaN	NaN	0.431911	NaN	NaN	0.0754641	NaN	NaN	0.0754641	0.0388647	+			11	6	5	0	15.2749	15.5319	15.2705	14.5351	15.1938	14.5174	15.3106	15.1511	15.6375	15.7085	15.6216	NaN	NaN	NaN	11	11	11	10	11	8	11	12	12	12	12	0	0	0	1	0	0	1	0	0	0	0	0	0	0	0	0	0	0	0	0	0	0	0	0
Q8VI38	Q8VI38	GBGT1_MOUSE	Gbgt1	Globoside alpha-1,3-N-acetylgalactosaminyltransferase 1	1	0	0	0.943771	NaN	NaN	-0.0834914	NaN	NaN	0.788127	NaN	NaN	0.788127	0.698223				11	6	5	0	14.7996	14.6805	14.8373	14.3029	14.2204	14.6553	14.2379	13.4143	14.9937	14.7779	15.072	NaN	NaN	NaN	6	7	7	7	5	6	4	5	5	7	5	0	0	0	0	0	1	0	0	1	0	0	0	0	0	0	0	1	0	1	0	0	0	0	1
Q8VIB3	Q8VIB3	SIA10_MOUSE	St3gal6	Type 2 lactosamine alpha-2,3-sialyltransferase	1	0	0	0.0991621	NaN	NaN	-3.33407	NaN	NaN	1.02037e-08	NaN	NaN	1.02037e-08	0	+			11	6	5	0	16.7997	16.7313	16.6848	16.1955	16.2555	16.5928	13.1555	13.0184	13.4298	13.5986	12.8439	NaN	NaN	NaN	14	15	15	15	15	15	7	9	5	8	8	0	1	0	0	0	1	0	0	1	0	0	0	0	0	0	0	1	0	1	0	0	0	0	1
Q91V14	Q91V14	S12A5_MOUSE	Slc12a5	Solute carrier family 12 member 5	1	0	0	1.74083	NaN	NaN	0.799773	NaN	NaN	0.0224623	NaN	NaN	0.0224623	0.00712266	+			11	6	5	0	14.6015	14.2934	14.0835	13.6676	13.771	14.3195	15.6408	14.04	15.1799	15.0767	14.6751	NaN	NaN	NaN	12	13	12	9	7	11	13	10	11	12	5	1	0	0	0	0	1	0	0	0	0	0	0	0	0	0	0	0	0	0	0	0	1	0	1
Q91VF2	Q91VF2	HNMT_MOUSE	Hnmt	Histamine N-methyltransferase	1	0	0	0.185499	NaN	NaN	-2.43051	NaN	NaN	4.17033e-07	NaN	NaN	4.17033e-07	0	+			11	6	5	0	17.5336	17.3864	17.3312	16.8519	17.4096	17.5241	14.3321	14.8696	15.0057	15.3651	14.9722	NaN	NaN	NaN	13	14	14	13	12	13	8	7	6	8	8	0	0	0	1	0	0	0	0	0	0	0	0	0	0	0	0	0	0	0	0	0	0	0	0
Q91VJ1	Q91VJ1	AIM2_MOUSE	Aim2	Interferon-inducible protein AIM2	1	0	0	0.976415	NaN	NaN	-0.0344336	NaN	NaN	0.825152	NaN	NaN	0.825152	0.800732				11	6	5	0	15.2412	15.3035	15.2029	14.7615	14.9454	15.0037	14.8937	14.6147	15.3435	15.2603	15.0975	NaN	NaN	NaN	16	13	16	15	15	14	15	16	16	15	15	1	0	0	1	1	0	0	0	0	0	0	0	0	0	0	0	0	0	0	0	0	0	0	0
Q91WB7	Q91WB7;Q6PGH0	UBTD1_MOUSE	Ubtd1	Ubiquitin domain-containing protein 1	0	0	0	2.26429	5.05641	2.23311	1.17906	2.33811	1.15905	0.0286033	0.0139875	7.84475e-05	0.00142613	0.000108462	+	+	+	11	3	5	3	13.3889	12.6704	11.5041	NaN	NaN	NaN	13.6095	13.6969	13.8051	13.5	13.8895	15.0167	14.6467	14.9143	2	2	2	1	0	1	3	3	4	3	4	3	3	3	0	0	0	0	0	0	0	0	0	0	0	1	0	0	0	0	0	0	0	0	0
Q91WE4	Q91WE4	CR032_MOUSE		UPF0729 protein C18orf32 homolog	1	0	0	1.38136	NaN	NaN	0.466085	NaN	NaN	0.197353	NaN	NaN	0.197353	0.0865106				11	6	5	0	12.7503	13.4684	13.0365	11.8567	13.2305	13.0726	13.5869	13.976	12.8903	13.6716	12.7182	NaN	NaN	NaN	2	2	2	2	3	2	3	3	2	2	2	1	1	1	0	0	0	0	1	0	0	0	0	0	0	0	0	0	0	0	0	0	0	0	0
Q91X96	Q91X96	MSS4_MOUSE	Rabif	Guanine nucleotide exchange factor MSS4	1	0	0	1.16106	NaN	NaN	0.215444	NaN	NaN	0.154982	NaN	NaN	0.154982	0.137253				11	6	5	0	15.5839	15.398	15.3878	14.9012	15.2394	15.4206	15.6766	15.6709	15.5743	15.6208	15.1438	NaN	NaN	NaN	2	2	2	2	2	2	2	2	2	2	2	0	1	0	0	0	0	0	0	0	0	0	0	0	0	1	0	0	0	0	0	0	0	0	0
Q91Y57	Q91Y57	SIG12_MOUSE	Siglec12	Sialic acid-binding Ig-like lectin 12	1	0	0	1.37871	NaN	NaN	0.463323	NaN	NaN	0.160336	NaN	NaN	0.160336	0.0698752				11	6	5	0	13.8737	14.3431	13.9536	13.2205	13.3062	13.3628	13.7168	13.391	14.5361	14.6846	14.3713	NaN	NaN	NaN	3	3	3	2	3	3	3	2	2	2	2	0	0	0	0	0	1	0	0	0	0	0	0	0	0	0	0	1	1	0	0	0	0	0	1
Q91Y82	Q91Y82	Q91Y82_MOUSE	Klk6	Kallikrein-related-peptidase 6	1	0	0	0.727373	NaN	NaN	-0.459234	NaN	NaN	0.081326	NaN	NaN	0.081326	0.0385001	+			11	6	5	0	12.6148	12.1402	12.5475	12.03	12.0255	12.2649	11.3539	12.0871	11.7327	12.5281	11.3545	NaN	NaN	NaN	4	3	3	4	4	4	3	3	3	3	3	0	1	0	0	0	0	0	0	0	0	0	0	0	0	1	0	0	0	0	0	0	0	0	0
Q91YD9	Q91YD9	WASL_MOUSE	Wasl	Neural Wiskott-Aldrich syndrome protein	0	0	0	0.594484	5.06151	8.51412	-0.75029	2.33957	3.08986	0.258403	0.000291441	0.00204479	0.00117205	7.01754e-05		+	+	11	3	5	3	13.4133	12.8631	NaN	NaN	13.1373	NaN	12.0827	11.8312	13.3567	13.4662	11.2012	15.2452	15.626	15.5611	2	2	0	1	2	1	2	3	3	3	2	6	6	6	1	1	0	0	0	0	0	0	0	0	0	0	0	0	0	0	0	0	0	0	0
Q91YQ1	Q91YQ1	RAB7L_MOUSE	Rab29	Ras-related protein Rab-7L1	1	0	0	1.71576	NaN	NaN	0.778849	NaN	NaN	2.31272e-05	NaN	NaN	2.31272e-05	0.000107804	+			11	6	5	0	14.1859	14.0397	13.8949	13.8599	13.6213	13.841	14.6607	14.6333	14.5438	14.8392	14.7527	NaN	NaN	NaN	6	5	6	6	5	6	7	7	5	7	7	0	1	1	1	0	1	0	0	1	0	0	0	0	0	0	0	0	0	0	0	0	0	1	0
Q91YX0	Q91YX0	THMS2_MOUSE	Themis2	Protein THEMIS2	1	0	0	2.05198	NaN	NaN	1.03702	NaN	NaN	0.000249631	NaN	NaN	0.000249631	0.000144921	+			11	6	5	0	15.6646	15.6341	15.5211	15.0442	15.1233	15.4413	16.1503	16.0324	16.6304	16.7782	16.6177	NaN	NaN	NaN	21	22	20	21	19	21	26	26	23	24	24	1	1	1	1	1	0	0	0	0	0	0	0	0	0	0	0	0	0	0	0	0	0	0	0
Q91ZJ9	Q91ZJ9	HYAL1_MOUSE	Hyal1	Hyaluronidase-1	1	0	0	0.436929	NaN	NaN	-1.19453	NaN	NaN	0.015749	NaN	NaN	0.015749	0.0031727	+			11	6	5	0	13.7473	13.5616	13.2957	12.9616	13.1481	13.1407	11.0209	11.2705	12.7888	13.1838	12.3092	NaN	NaN	NaN	4	4	4	4	4	4	4	3	3	4	4	0	0	0	0	0	0	0	0	0	0	1	0	0	1	0	0	0	0	0	0	0	0	0	1
Q91ZZ3	Q91ZZ3	SYUB_MOUSE	Sncb	Beta-synuclein	1	0	0	6.38662	NaN	NaN	2.67505	NaN	NaN	0.000626779	NaN	NaN	0.000626779	6.54872e-05	+			11	6	5	0	13.9848	13.2838	13.5164	11.6663	12.9302	12.0815	15.3794	14.8418	16.6982	16.1946	14.8137	NaN	NaN	NaN	2	2	2	2	2	2	2	2	2	2	2	0	0	0	1	0	0	0	0	0	0	0	0	0	0	0	0	0	0	0	0	0	0	0	0
Q920B0	Q920B0	FRM4B_MOUSE	Frmd4b	FERM domain-containing protein 4B	1	0	0	0.305014	NaN	NaN	-1.71305	NaN	NaN	7.51671e-05	NaN	NaN	7.51671e-05	1.77327e-05	+			11	6	5	0	14.8248	14.8108	14.8164	14.0133	14.1332	14.3781	12.4463	12.1856	13.169	12.858	13.2565	NaN	NaN	NaN	14	14	14	13	13	14	3	4	4	4	3	0	0	0	1	0	0	0	0	0	0	0	0	0	0	0	0	0	0	0	0	0	0	0	0
Q920V1	Q920V1	B3GL1_MOUSE	B3galnt1	UDP-GalNAc:beta-1,3-N-acetylgalactosaminyltransferase 1	0	0	0	0.479484	0.91979	1.91829	-1.06045	-0.120624	0.939821	0.0324102	NaN	NaN	0.0324102	0.00718309	+			11	6	4	1	13.9045	13.9593	13.8023	13.2809	13.3275	13.8279	12.5416	11.3208	NaN	13.564	13.0668	NaN	NaN	13.5631	6	6	7	6	6	6	2	2	1	2	2	1	1	2	0	0	1	0	0	1	0	0	0	0	0	0	0	1	0	1	0	0	0	0	1
Q921I0	Q921I0	ORML1_MOUSE	Ormdl1	ORM1-like protein 1	1	0	0	1.3619	NaN	NaN	0.445626	NaN	NaN	0.0691318	NaN	NaN	0.0691318	0.0351228	+			11	6	5	0	15.291	14.4573	14.5203	14.3174	14.3346	14.5998	14.8435	14.5716	15.2171	15.4902	15.0392	NaN	NaN	NaN	2	2	2	2	2	2	2	2	2	2	2	0	0	0	0	0	1	0	1	0	0	0	0	0	0	0	0	0	0	0	0	0	1	0	0
Q923L7	Q923L7	Q923L7_MOUSE	Ear6	Ear6 protein	1	0	0	6.06416	NaN	NaN	2.60031	NaN	NaN	5.7566e-05	NaN	NaN	5.7566e-05	1.62338e-06	+			11	6	5	0	14.2595	15.0256	15.3636	14.3884	14.518	14.4616	18.3454	17.3938	16.9547	17.4279	16.2271	NaN	NaN	NaN	3	4	3	3	4	4	5	4	4	4	4	0	0	0	0	0	0	0	0	0	0	0	0	0	0	1	0	0	0	0	0	0	0	0	0
Q925F2	Q925F2	ESAM_MOUSE	Esam	Endothelial cell-selective adhesion molecule	1	0	0	0.322982	NaN	NaN	-1.63047	NaN	NaN	0.000629064	NaN	NaN	0.000629064	0.00011312	+			11	6	5	0	15.2871	15.2982	15.1874	13.9246	14.7498	14.9642	13.3576	12.4486	13.7627	13.6816	13.1064	NaN	NaN	NaN	8	9	9	7	8	9	6	4	3	4	4	0	0	0	0	0	1	0	0	0	0	0	0	0	0	0	0	1	1	0	0	0	0	0	1
Q99J08	Q99J08	S14L2_MOUSE	Sec14l2	SEC14-like protein 2	1	0	0	0.526587	NaN	NaN	-0.925255	NaN	NaN	0.00709714	NaN	NaN	0.00709714	0.00226678	+			11	6	5	0	15.2904	15.5398	15.2416	14.4647	15.3031	14.989	14.4947	14.1115	14.5504	14.5511	13.3565	NaN	NaN	NaN	16	15	16	14	16	16	12	14	10	14	4	0	0	0	1	1	0	0	0	0	0	0	0	0	0	0	0	0	0	0	0	0	0	0	0
Q99J85	Q99J85	NPTXR_MOUSE	Nptxr	Neuronal pentraxin receptor	1	0	0	0.315375	NaN	NaN	-1.66486	NaN	NaN	0.00039271	NaN	NaN	0.00039271	8.3707e-05	+			11	6	5	0	14.8241	14.7452	14.7133	14.3084	14.3478	14.5027	12.1312	13.1929	12.5394	13.9873	12.6928	NaN	NaN	NaN	5	4	5	5	4	5	3	4	2	4	2	1	1	1	0	0	1	0	0	0	0	0	0	0	0	0	0	1	0	1	0	0	0	0	1
Q99JT2	Q99JT2	STK26_MOUSE	Stk26	Serine/threonine-protein kinase 26	1	0	0	1.68557	NaN	NaN	0.753234	NaN	NaN	0.00698418	NaN	NaN	0.00698418	0.00316491	+			11	6	5	0	13.8588	13.9992	14.1538	13.8256	14.2317	14.069	14.2502	14.2084	15.087	15.2702	15.0655	NaN	NaN	NaN	6	4	5	3	5	4	7	7	6	7	7	1	1	1	1	0	0	0	0	1	0	0	0	0	0	0	0	0	0	0	0	0	0	0	0
Q99K30	Q99K30	ES8L2_MOUSE	Eps8l2	Epidermal growth factor receptor kinase substrate 8-like protein 2	0	0	0	0.320202	0.413482	1.29131	-1.64294	-1.2741	0.36884	0.000216097	NaN	NaN	0.00729843	0.000681404	+			11	6	3	2	16.2636	15.9889	16.1568	15.2763	15.8627	15.8299	14.4256	13.9116	NaN	14.423	NaN	NaN	15.5735	13.671	11	11	11	9	11	11	6	4	0	2	1	0	2	2	1	0	0	0	0	0	0	0	0	0	0	0	0	0	0	0	0	0	0	0	0
Q99KG5	Q99KG5	LSR_MOUSE	Lsr	Lipolysis-stimulated lipoprotein receptor	1	0	0	1.11075	NaN	NaN	0.151536	NaN	NaN	0.391625	NaN	NaN	0.391625	0.323576				11	6	5	0	12.9605	12.8314	12.8376	12.4579	12.6098	12.7387	12.3888	12.7281	13.0294	13.374	12.9338	NaN	NaN	NaN	7	7	7	5	6	5	6	5	3	3	3	0	0	0	0	0	1	0	0	0	0	0	0	0	0	0	0	1	1	0	0	0	0	0	0
Q99KG7	Q99KG7	HPS4_MOUSE	Hps4	Hermansky-Pudlak syndrome 4 protein homolog	1	0	0	0.526555	NaN	NaN	-0.925344	NaN	NaN	0.000160281	NaN	NaN	0.000160281	0.000148475	+			11	6	5	0	14.4814	14.4679	14.4482	14.0187	14.1987	14.1904	13.2902	13.0263	13.3305	13.8575	13.3732	NaN	NaN	NaN	11	11	12	10	11	11	9	8	9	9	7	1	1	1	0	0	0	0	0	0	0	0	0	0	0	1	0	0	0	0	0	0	0	0	0
Q99KN1	Q99KN1	ARRD1_MOUSE	Arrdc1	Arrestin domain-containing protein 1	1	0	0	1.13585	NaN	NaN	0.183775	NaN	NaN	0.380506	NaN	NaN	0.380506	0.287785				11	6	5	0	13.6892	14.0282	13.8792	13.4382	13.656	13.6529	13.5923	13.3579	13.9207	14.3504	14.3173	NaN	NaN	NaN	7	7	7	7	7	7	7	6	6	7	5	0	0	0	0	0	1	0	0	0	0	0	0	0	0	0	0	0	0	0	0	0	0	1	0
Q99KR8	Q99KR8	FUCO2_MOUSE	Fuca2	Plasma alpha-L-fucosidase	1	0	0	0.427212	NaN	NaN	-1.22698	NaN	NaN	0.00021018	NaN	NaN	0.00021018	9.92293e-05	+			11	6	5	0	15.1919	15.2818	15.1903	14.7502	15.0454	15.3002	13.5256	13.3205	14.3151	14.2981	14.039	NaN	NaN	NaN	14	14	15	15	14	13	12	10	9	13	9	0	0	0	0	0	0	0	0	0	0	0	0	0	1	0	0	0	0	0	0	0	0	0	1
Q99L00	Q99L00	HAUS8_MOUSE	Haus8	HAUS augmin-like complex subunit 8	0	0	0	1.44385	3.76868	2.61016	0.52992	1.91406	1.38414	0.230102	9.40967e-05	0.0598478	0.00241374	0.000176155		+	+	11	5	3	3	12.471	12.4	12.4385	NaN	12.4876	11.8605	12.6175	12.1468	13.82	NaN	NaN	14.6098	13.9994	14.1276	2	2	2	1	2	2	2	3	2	1	1	3	3	3	1	0	0	0	0	0	0	0	0	0	0	0	0	0	0	0	0	0	0	0	0
Q99L20	Q99L20	GSTT3_MOUSE	Gstt3	Glutathione S-transferase theta-3	1	0	0	0.731833	NaN	NaN	-0.450414	NaN	NaN	0.060968	NaN	NaN	0.060968	0.031614	+			11	6	5	0	14.3203	14.5211	14.1298	13.6771	14.2818	13.7185	13.344	13.5406	14.117	13.3439	13.9431	NaN	NaN	NaN	7	7	7	7	7	6	7	6	6	6	4	0	0	0	1	0	0	0	0	0	0	0	0	0	0	0	0	0	0	0	0	0	0	0	0
Q99L88	Q99L88	SNTB1_MOUSE	Sntb1	Beta-1-syntrophin	1	0	0	0.363572	NaN	NaN	-1.45969	NaN	NaN	0.000284202	NaN	NaN	0.000284202	8.35613e-05	+			11	6	5	0	14.4236	13.896	13.9115	13.0861	14.1202	13.5908	12.9594	12.1806	12.2349	12.4933	12.0235	NaN	NaN	NaN	15	14	13	13	14	14	11	9	2	4	3	1	0	0	1	0	1	0	0	0	0	0	0	0	0	0	0	0	0	0	0	0	0	1	0
Q99LJ5	Q99LJ5	CKLF3_MOUSE	Cmtm3	CKLF-like MARVEL transmembrane domain-containing protein 3	1	0	0	0.682355	NaN	NaN	-0.551406	NaN	NaN	0.00253871	NaN	NaN	0.00253871	0.00327388	+			11	6	5	0	14.233	14.6689	14.5461	14.124	14.3087	14.6166	14.1302	13.5805	13.9852	13.7302	13.898	NaN	NaN	NaN	2	2	2	2	2	2	2	2	2	2	2	1	0	0	0	0	1	0	0	0	0	0	0	0	0	0	0	0	0	0	0	0	1	0	0
Q99LU0;Q9CQD4	Q9CQD4;Q99LU0	CH1B1_MOUSE;CH1B2_MOUSE	Chmp1b1;Chmp1b2	Charged multivesicular body protein 1b-1	1	0	0	0.321673	NaN	NaN	-1.63633	NaN	NaN	5.17259e-06	NaN	NaN	5.17259e-06	0	+			11	6	5	0	17.6364	17.7857	17.4377	17.713	17.9288	17.8135	16.2173	16.638	15.8091	15.666	16.0839	NaN	NaN	NaN	3	3	3	3	3	3	3	3	3	3	3	0	1	1	1	0	1	0	0	0	1	0	0	0	0	0	0	0	0	0	0	0	0	1	0
Q99LW0	Q99LW0	ANR10_MOUSE	Ankrd10	Ankyrin repeat domain-containing protein 10	0	0	0	2.19486	12.0049	5.46954	1.13413	3.58555	2.45142	0.0516082	0.00021492	0.000255353	7.73359e-05	0	+	+	+	11	5	3	3	12.474	11.4453	11.1109	10.4175	NaN	11.6477	12.1926	NaN	NaN	12.7807	12.6862	15.0863	15.0882	14.8393	3	4	2	2	1	3	3	1	1	3	2	4	4	4	0	0	0	0	0	0	0	0	0	0	0	1	0	0	0	0	0	0	0	0	0
Q99LZ3	Q99LZ3	SLD5_MOUSE	Gins4	DNA replication complex GINS protein SLD5	0	0	0	2.51939	6.32981	2.51244	1.33307	2.66216	1.32909	0.0024245	0.00365136	0.00767985	0.000300129	1.76935e-05	+	+	+	11	3	5	3	NaN	12.7329	13.3526	NaN	12.5927	NaN	13.8248	13.9097	14.6132	14.434	14.3474	16.2834	15.2886	15.0927	1	5	3	1	4	1	7	7	7	8	7	5	5	5	1	1	0	0	0	0	0	0	0	0	0	0	0	0	0	0	0	0	0	0	0
Q99MB7	Q99MB7	RN141_MOUSE	Rnf141	RING finger protein 141	1	0	0	0.912513	NaN	NaN	-0.132082	NaN	NaN	0.775933	NaN	NaN	0.775933	0.654965				11	6	5	0	12.8887	12.4929	12.5496	11.7545	11.9166	11.9956	12.1297	11.543	13.0161	13.1813	10.8011	NaN	NaN	NaN	4	4	3	4	4	4	4	4	2	3	3	1	1	0	0	0	1	0	0	0	0	0	0	0	0	0	0	0	0	0	0	0	0	1	0
Q99N08	Q99N08	M4A6C_MOUSE	Ms4a6c	Membrane-spanning 4-domains subfamily A member 6C	1	0	0	15.7412	NaN	NaN	3.97648	NaN	NaN	1.75774e-06	NaN	NaN	1.75774e-06	0	+			11	6	5	0	11.4783	12.7226	10.8715	12.3475	11.2926	10.9554	15.1691	15.331	15.884	15.7645	15.7904	NaN	NaN	NaN	3	2	3	2	3	3	3	3	3	3	3	0	0	1	0	0	1	0	0	0	0	0	0	0	0	0	0	0	0	0	0	0	1	0	0
Q99N16	Q99N18;Q99N16	CP4F3_MOUSE	Cyp4f3	Cytochrome P450 4F3	1	0	0	20.9713	NaN	NaN	4.39034	NaN	NaN	2.13657e-09	NaN	NaN	2.13657e-09	0	+			11	6	5	0	13.9012	13.8356	14.1156	13.1007	13.4757	13.8961	18.0872	17.843	18.2209	18.3955	18.0091	NaN	NaN	NaN	9	10	10	10	9	10	22	20	22	21	21	1	1	1	0	0	1	0	1	0	0	0	0	0	0	0	0	1	0	0	0	0	0	0	0
Q99N20	Q99N20	BRMS1_MOUSE	Brms1	Breast cancer metastasis-suppressor 1 homolog	1	0	0	0.646916	NaN	NaN	-0.62835	NaN	NaN	0.0205581	NaN	NaN	0.0205581	0.00920968	+			11	6	5	0	13.7411	13.8776	13.9778	13.5714	13.3529	13.7357	13.1942	12.7076	12.6153	13.8631	13.0252	NaN	NaN	NaN	6	6	6	6	5	6	3	5	5	4	6	1	1	1	1	1	0	0	0	0	0	0	0	0	0	0	0	0	0	0	0	0	0	0	0
Q99N28	Q99N28	CADM3_MOUSE	Cadm3	Cell adhesion molecule 3	1	0	0	2.6185	NaN	NaN	1.38874	NaN	NaN	0.0113243	NaN	NaN	0.0113243	0.00195563	+			11	6	5	0	14.2841	13.4213	13.3595	11.8164	12.6222	12.4925	14.1446	13.9963	14.9401	14.8913	13.9681	NaN	NaN	NaN	9	10	9	6	8	6	10	10	10	10	9	0	1	0	0	0	1	0	0	0	0	0	0	0	0	0	0	1	1	0	0	0	0	0	1
Q99NB1	Q99NB1	ACS2L_MOUSE	Acss1	Acetyl-coenzyme A synthetase 2-like, mitochondrial	1	0	0	0.743126	NaN	NaN	-0.428321	NaN	NaN	0.0118594	NaN	NaN	0.0118594	0.0127354	+			11	6	5	0	17.1961	17.0735	17.0754	16.5476	16.8708	16.8161	16.5062	16.2282	16.6463	16.7599	16.3673	NaN	NaN	NaN	29	27	29	29	29	28	28	28	26	29	24	1	0	0	0	0	0	1	0	0	0	0	0	0	0	0	0	0	0	0	0	0	0	0	0
Q99NF1	Q99NF1	BCDO2_MOUSE	Bco2	Beta,beta-carotene 9',10'-oxygenase	1	0	0	0.310228	NaN	NaN	-1.6886	NaN	NaN	5.30488e-06	NaN	NaN	5.30488e-06	0	+			11	6	5	0	14.8247	14.8317	14.8276	14.1611	14.3957	14.6845	13.1246	12.9996	12.4959	13.2728	12.7684	NaN	NaN	NaN	17	17	16	17	17	16	3	2	3	5	3	0	0	0	0	0	0	1	0	0	0	0	0	0	0	0	0	0	0	0	0	0	0	0	0
Q99NG0	Q99NG0	ARIP4_MOUSE	Rad54l2	Helicase ARIP4	1	0	0	0.572493	NaN	NaN	-0.80467	NaN	NaN	0.0024908	NaN	NaN	0.0024908	0.00134137	+			11	6	5	0	13.1159	12.9308	13.0085	12.5538	12.4097	12.8219	11.6152	12.2523	11.8172	12.5178	11.8082	NaN	NaN	NaN	8	8	9	8	9	8	7	5	4	3	3	1	1	0	0	1	0	0	0	0	0	0	0	0	0	0	0	0	0	0	0	0	0	0	0
Q99NH8	Q99NH8	TREM2_MOUSE	Trem2	Triggering receptor expressed on myeloid cells 2	1	0	0	0.635179	NaN	NaN	-0.654765	NaN	NaN	0.025237	NaN	NaN	0.025237	0.0101424	+			11	6	5	0	13.1665	12.9197	12.6372	12.454	12.5168	12.9217	11.7824	11.7066	12.624	12.7392	11.7205	NaN	NaN	NaN	4	4	4	4	4	4	4	3	3	4	3	0	0	0	0	0	1	0	0	0	0	0	0	0	1	0	0	1	1	0	0	0	0	0	1
Q99P81	Q99P81	ABCG3_MOUSE	Abcg3	ATP-binding cassette sub-family G member 3	1	0	0	2.2753	NaN	NaN	1.18606	NaN	NaN	0.0101314	NaN	NaN	0.0101314	0.00214125	+			11	6	5	0	12.5464	12.9653	12.9818	11.8887	11.6726	12.33	12.9204	12.8954	14.1604	14.3348	13.6068	NaN	NaN	NaN	7	7	7	4	5	5	5	6	7	8	8	0	0	0	0	0	1	0	0	0	0	0	0	0	0	0	0	0	0	0	0	0	1	0	0
Q99PJ0	Q99PJ0	NTRI_MOUSE	Ntm	Neurotrimin	1	0	0	3.04076	NaN	NaN	1.60443	NaN	NaN	0.00301949	NaN	NaN	0.00301949	0.000482291	+			11	6	5	0	13.6564	12.3979	13.9421	12.8436	12.8423	13.2359	15.2705	14.1347	15.3835	15.2371	13.7615	NaN	NaN	NaN	3	3	4	3	2	3	4	4	4	4	3	0	0	0	0	0	1	0	0	0	0	0	0	0	0	0	1	0	0	0	0	0	0	0	1
Q99PM3	Q99PM3	TF2AA_MOUSE	Gtf2a1	Transcription initiation factor IIA subunit 1	1	0	0	0.43897	NaN	NaN	-1.1878	NaN	NaN	1.9531e-05	NaN	NaN	1.9531e-05	2.23394e-05	+			11	6	5	0	16.9432	16.7543	16.8214	16.5129	16.7182	16.6468	15.2274	15.4226	15.3401	16.0258	15.709	NaN	NaN	NaN	4	4	4	4	4	4	4	4	3	4	3	1	1	1	0	1	0	0	0	0	0	0	0	0	0	0	0	0	0	0	0	0	0	0	0
Q99PM9	Q99PM9	UCK2_MOUSE	Uck2	Uridine-cytidine kinase 2	0	0	0	6.6302	25.1799	3.79776	2.72905	4.6542	1.92515	0.00294621	3.1963e-05	0.0123685	9.7056e-05	0	+	+	+	11	3	5	3	12.7281	NaN	12.2313	NaN	11.9907	NaN	14.0064	14.3025	15.6682	16.1887	15.063	16.9174	16.9106	17.0848	3	1	2	0	2	0	8	7	7	8	8	7	9	9	0	0	0	0	0	0	0	0	0	0	0	1	0	0	0	0	0	0	0	0	0
Q9CPU2	Q9CPU2	NDUB2_MOUSE	Ndufb2	NADH dehydrogenase [ubiquinone] 1 beta subcomplex subunit 2, mitochondrial	1	0	0	1.04646	NaN	NaN	0.0655172	NaN	NaN	0.658721	NaN	NaN	0.658721	0.618493				11	6	5	0	16.6266	16.6828	16.8622	16.2874	16.3326	16.2391	16.2568	16.5501	16.8337	16.5264	16.6861	NaN	NaN	NaN	2	2	2	2	2	2	2	2	2	2	2	1	1	1	0	0	1	1	0	0	0	0	0	0	0	0	0	0	0	0	0	0	0	1	0
Q9CPV9	Q9CPV9	P2Y12_MOUSE	P2ry12	P2Y purinoceptor 12	1	0	0	0.0336506	NaN	NaN	-4.89322	NaN	NaN	7.57255e-07	NaN	NaN	7.57255e-07	0	+			11	6	5	0	21.0568	20.9934	21.0064	20.6916	20.7729	21.0475	17.2816	16.3594	15.2317	16.4708	14.831	NaN	NaN	NaN	8	7	7	8	7	8	6	6	3	4	4	0	0	0	0	0	1	0	0	0	0	0	0	0	0	0	0	0	0	0	0	0	1	0	1
Q9CQ91	Q9CQ91	NDUA3_MOUSE	Ndufa3	NADH dehydrogenase [ubiquinone] 1 alpha subcomplex subunit 3	1	0	0	0.606461	NaN	NaN	-0.721513	NaN	NaN	0.147622	NaN	NaN	0.147622	0.0469678				11	6	5	0	14.3653	14.0839	13.0047	13.766	14.3725	13.8769	14.1049	14.0922	11.7991	12.7294	13.2245	NaN	NaN	NaN	2	2	2	2	2	2	2	2	2	2	2	0	0	0	0	0	1	1	0	0	0	0	0	0	0	0	0	1	0	0	0	0	0	0	0
Q9CQL5	Q9CQL5	RM18_MOUSE	Mrpl18	39S ribosomal protein L18, mitochondrial	1	0	0	1.84243	NaN	NaN	0.881607	NaN	NaN	0.000292291	NaN	NaN	0.000292291	0.000266611	+			11	6	5	0	14.8684	14.5545	14.0826	14.1612	14.1894	14.1524	15.2833	15.1604	15.4662	15.1076	15.0644	NaN	NaN	NaN	4	3	3	2	4	4	4	4	3	4	4	0	0	0	0	0	0	1	0	0	0	0	0	0	0	0	0	0	0	0	0	0	0	0	0
Q9CR48	Q9CR48	DRAM2_MOUSE	Dram2	DNA damage-regulated autophagy modulator protein 2	1	0	0	0.57949	NaN	NaN	-0.787145	NaN	NaN	0.00657157	NaN	NaN	0.00657157	0.00280664	+			11	6	5	0	15.5946	15.7434	15.7986	14.87	14.8759	15.2878	14.5586	14.1066	14.8385	14.8331	14.536	NaN	NaN	NaN	2	2	2	2	2	2	2	2	2	2	2	0	0	0	0	0	1	0	0	0	0	1	0	0	0	0	0	0	0	0	0	0	1	0	0
Q9CR58;Q9Z2B2	Q9CR58;Q9Z2B2	KMCP1_MOUSE;UCP5_MOUSE	Slc25a14;Slc25a30	Kidney mitochondrial carrier protein 1	0	0	0	1.2755	7.98059	6.25685	0.35106	2.9965	2.64544	0.491782	4.39355e-05	0.00423424	0.000361753	1.78971e-05		+	+	11	4	4	3	NaN	12.9347	13.6	NaN	13.238	12.7948	12.9741	12.5302	14.0287	14.4389	NaN	16.0012	16.0879	16.3261	1	2	3	1	2	2	2	2	3	3	1	2	3	3	0	0	1	1	0	0	0	0	0	0	0	0	0	0	0	0	0	0	1	0	0
Q9CR63	Q9CR63	COX16_MOUSE	Cox16	Cytochrome c oxidase assembly protein COX16 homolog, mitochondrial	0	0	0	2.81068	1.93651	0.688984	1.49092	0.95346	-0.537457	0.00694525	NaN	NaN	0.00694525	0.00107765	+			11	5	5	1	12.6835	11.9462	12.7959	11.3276	10.9514	NaN	12.9311	13.0278	13.8918	13.8291	13.4794	NaN	12.8944	NaN	3	2	3	2	2	1	3	3	3	3	3	1	2	1	0	0	1	1	0	0	0	0	0	0	0	0	0	1	0	0	0	0	0	0	0
Q9CWS1	Q9CWS1	RN135_MOUSE	Rnf135	E3 ubiquitin-protein ligase RNF135	1	0	0	1.55566	NaN	NaN	0.63753	NaN	NaN	0.00605869	NaN	NaN	0.00605869	0.0039265	+			11	6	5	0	13.158	12.9504	12.8423	12.936	12.2189	12.8002	13.136	13.2058	13.6206	13.7058	13.6076	NaN	NaN	NaN	5	4	5	3	4	5	4	5	4	4	3	1	1	1	1	0	0	0	0	0	0	0	0	0	0	0	0	0	0	0	0	0	0	0	0
Q9CWY9	Q9CWY9	RIP_MOUSE	Rpain	RPA-interacting protein	0	0	0	0.786277	2.51494	3.19854	-0.34689	1.33052	1.67741	0.0535477	NaN	NaN	0.0535477	0.0404494	+			11	6	4	1	12.314	12.213	12.2068	11.8464	12.3476	12.442	11.5386	NaN	11.7665	12.0766	12.1438	13.5588	NaN	NaN	3	3	3	3	3	3	3	1	3	3	3	2	1	1	0	1	0	0	0	0	0	0	0	0	0	0	0	0	0	0	0	0	0	0	0
Q9CX99	Q9CX99	GRAP_MOUSE	Grap	GRB2-related adapter protein	1	0	0	0.137501	NaN	NaN	-2.86249	NaN	NaN	1.56027e-07	NaN	NaN	1.56027e-07	0	+			11	6	5	0	16.1798	16.0811	15.9337	15.5219	15.7226	15.8306	13.4156	13.088	13.0794	13.1735	12.3225	NaN	NaN	NaN	15	15	14	14	14	14	5	4	4	4	2	0	0	0	0	0	1	0	0	0	0	0	1	0	0	0	0	0	0	0	0	0	0	1	0
Q9CXT7	Q9CXT7	TM192_MOUSE	Tmem192	Transmembrane protein 192	1	0	0	0.524681	NaN	NaN	-0.930486	NaN	NaN	0.00185041	NaN	NaN	0.00185041	0.000779865	+			11	6	5	0	15.1631	15.134	15.2397	14.7402	14.2112	14.9027	13.8077	13.9265	14.1026	13.5917	14.4114	NaN	NaN	NaN	5	6	6	5	5	5	4	5	5	5	6	1	1	1	0	0	1	0	0	0	1	1	0	0	0	0	0	0	0	0	0	0	1	0	0
Q9CYT6	Q9CYT6	CAP2_MOUSE	Cap2	Adenylyl cyclase-associated protein 2	1	0	0	1.24348	NaN	NaN	0.314388	NaN	NaN	0.430207	NaN	NaN	0.430207	0.260763				11	6	5	0	14.0135	13.5736	14.0557	12.7536	13.4174	13.364	13.6453	13.1215	15.0144	14.1879	13.2508	NaN	NaN	NaN	8	6	8	6	8	8	8	8	8	9	4	1	0	1	0	0	1	0	0	0	0	0	0	0	0	0	0	0	0	0	0	0	0	1	0
Q9CYV5	Q9CYV5	TM135_MOUSE	Tmem135	Transmembrane protein 135	1	0	0	0.93175	NaN	NaN	-0.101986	NaN	NaN	0.670606	NaN	NaN	0.670606	0.572378				11	6	5	0	14.3268	14.4755	14.286	13.9485	14.2717	14.1593	13.7019	13.5439	14.7226	14.6631	14.0818	NaN	NaN	NaN	8	8	7	7	6	8	6	5	2	4	4	0	1	1	0	0	1	1	0	0	0	0	0	0	0	0	0	0	0	0	0	0	1	0	0
Q9CZS1	Q9CZS1	AL1B1_MOUSE	Aldh1b1	Aldehyde dehydrogenase X, mitochondrial	1	0	0	12.3509	NaN	NaN	3.62654	NaN	NaN	2.82604e-08	NaN	NaN	2.82604e-08	0	+			11	6	5	0	16.4421	16.4678	16.4987	15.7656	15.9017	16.2267	19.3532	19.5394	20.0514	20.1393	20.1351	NaN	NaN	NaN	14	12	12	11	12	14	20	20	19	21	19	0	1	0	0	0	0	1	0	0	0	0	0	0	0	0	0	0	0	0	0	0	0	0	0
Q9D067	Q9D067	MDM1_MOUSE	Mdm1	Nuclear protein MDM1	1	0	0	0.690387	NaN	NaN	-0.534524	NaN	NaN	0.00672478	NaN	NaN	0.00672478	0.00600887	+			11	6	5	0	17.6122	17.314	17.6196	16.7308	17.2274	17.3761	16.6338	16.8111	16.7378	16.8953	16.8161	NaN	NaN	NaN	7	7	6	7	7	6	5	4	4	5	4	1	1	1	1	1	0	0	0	0	0	0	0	0	0	0	0	0	0	0	0	0	0	0	0
Q9D0B1	Q9D0B1	ZN524_MOUSE	Znf524	Zinc finger protein 524	1	0	0	0.36593	NaN	NaN	-1.45036	NaN	NaN	0.00291056	NaN	NaN	0.00291056	0.000537976	+			11	6	5	0	13.211	13.7221	13.9782	12.9772	13.0799	13.9025	11.4723	11.0924	12.6517	12.1184	12.8059	NaN	NaN	NaN	2	3	3	2	2	2	3	3	3	3	3	1	1	1	0	1	0	0	0	0	0	0	0	0	0	0	0	0	0	0	0	0	0	0	0
Q9D0B5	Q9D0B5	TSTD3_MOUSE	Tstd3	Thiosulfate sulfurtransferase/rhodanese-like domain-containing protein 3	1	0	0	1.846	NaN	NaN	0.884401	NaN	NaN	0.0219566	NaN	NaN	0.0219566	0.00614534	+			11	6	5	0	13.0529	11.8892	12.9105	12.3006	12.1338	12.7436	12.9067	12.7542	13.9297	14.0886	13.2681	NaN	NaN	NaN	3	3	2	2	4	3	4	5	4	5	4	1	1	1	0	0	0	0	0	0	0	0	0	0	0	1	0	0	0	0	0	0	0	0	0
Q9D0I6	Q9D0I6	WSDU1_MOUSE	Wdsub1	WD repeat, SAM and U-box domain-containing protein 1	0	0	0	0.814655	1.62252	1.99167	-0.295739	0.698239	0.993978	0.290019	NaN	NaN	0.290019	0.173517				11	6	4	1	13.0445	13.5041	12.4875	12.642	12.8319	13.1832	12.7677	12.553	NaN	13.1899	12.102	13.6471	NaN	NaN	5	4	5	4	5	5	3	4	1	4	2	2	1	1	0	0	0	0	0	0	0	0	0	0	0	1	0	0	0	0	0	0	0	0	0
Q9D123	Q9D123	TM219_MOUSE	Tmem219	Insulin-like growth factor-binding protein 3 receptor	1	0	0	0.967053	NaN	NaN	-0.0483334	NaN	NaN	0.8469	NaN	NaN	0.8469	0.795258				11	6	5	0	14.6436	14.5715	14.8702	14.0066	14.2855	14.5237	13.9336	13.8464	14.8327	14.7338	14.8294	NaN	NaN	NaN	3	3	3	3	3	3	3	3	2	3	2	1	1	1	0	0	1	0	0	0	0	0	0	0	0	0	0	1	0	0	0	0	0	0	1
Q9D1R2	Q9D1R2	KTI12_MOUSE	Kti12	Protein KTI12 homolog	0	0	0	1.42272	4.57605	3.21641	0.508649	2.1941	1.68545	0.32914	0.000331916	0.0112654	0.00351708	0.000270237		+	+	11	3	5	3	12.8385	NaN	13.2711	NaN	12.71	NaN	13.5644	12.2756	13.2283	14.3655	13.8088	14.9835	15.1271	15.2913	4	0	2	0	5	1	3	5	5	5	4	9	9	9	0	0	0	0	0	0	0	0	0	0	0	1	0	0	0	0	0	0	0	0	0
Q9D1X9	Q9D1X9	TM50B_MOUSE	Tmem50b	Transmembrane protein 50B	1	0	0	1.26745	NaN	NaN	0.341933	NaN	NaN	0.23036	NaN	NaN	0.23036	0.125801				11	6	5	0	14.4926	14.2637	14.027	13.2199	13.9935	14.0884	14.766	14.1388	13.7953	14.8628	14.2176	NaN	NaN	NaN	2	2	2	2	2	2	2	2	2	2	2	0	1	1	0	0	1	0	1	1	0	0	0	0	0	0	0	0	0	0	0	0	1	0	0
Q9D2P8	Q9D2P8	MOBP_MOUSE	Mobp	Myelin-associated oligodendrocyte basic protein	1	0	0	0.991711	NaN	NaN	-0.0120078	NaN	NaN	0.966074	NaN	NaN	0.966074	0.975292				11	6	5	0	16.8928	15.8433	15.4919	15.61	15.4652	15.7361	15.7116	15.6663	15.6958	16.4042	15.6615	NaN	NaN	NaN	9	9	9	8	9	7	9	9	9	9	8	0	0	0	1	0	0	0	0	0	0	0	0	0	0	0	0	0	0	0	0	0	0	0	0
Q9D2Q2	Q9D2Q2	TRM44_MOUSE	Trmt44	Probable tRNA (uracil-O(2)-)-methyltransferase	0	0	0	1.71084	4.84138	2.82983	0.774702	2.27542	1.50072	0.153417	0.00113178	0.0140113	0.00331965	0.000257072		+	+	11	3	5	3	12.1303	11.4532	11.2711	NaN	NaN	NaN	11.9102	12.3926	13.0408	13.1628	11.4581	13.7568	13.8949	14.0291	2	2	2	1	1	1	3	3	3	3	3	4	5	5	1	0	0	0	0	0	0	0	0	0	0	0	0	0	0	0	0	0	0	0	0
Q9D2Q3	Q9D2Q3	PAAT_MOUSE	Paat	ATPase PAAT	0	0	0	2.04577	20.0011	9.7768	1.03265	4.32201	3.28936	0.0265191	2.02243e-05	0.000260233	4.56031e-06	0	+	+	+	11	4	4	3	NaN	11.0111	10.6766	NaN	10.0479	10.8375	NaN	10.8853	12.2382	11.8179	11.7624	15.255	14.7463	14.8945	1	2	2	1	2	2	1	2	3	2	2	3	3	3	1	0	0	1	0	0	0	0	0	0	0	0	0	0	0	0	0	0	0	0	0
Q9D2Y5	Q9D2Y5	SNX20_MOUSE	Snx20	Sorting nexin-20	1	0	0	0.914811	NaN	NaN	-0.128455	NaN	NaN	0.501047	NaN	NaN	0.501047	0.417549				11	6	5	0	14.7182	14.7004	14.9387	14.1699	14.6053	14.6801	14.2239	14.4196	14.5747	15.0846	14.232	NaN	NaN	NaN	6	7	6	7	7	7	7	6	4	5	6	0	0	0	1	1	1	0	0	0	1	0	0	0	0	0	0	0	0	0	0	0	0	1	0
Q9D4F2	Q9D4F2	PLPP6_MOUSE	Plpp6	Phospholipid phosphatase 6	0	0	0	0.712896	1.0743	1.50696	-0.488236	0.103404	0.59164	0.214041	NaN	NaN	0.329271	0.158444				11	6	3	2	13.3362	13.5871	13.8549	12.3728	13.3474	13.4685	12.4619	12.6438	NaN	13.4131	NaN	NaN	13.2519	13.6106	5	4	4	3	5	4	5	5	1	3	1	1	2	2	0	1	1	0	1	0	0	0	0	0	0	0	0	0	0	0	0	0	1	0	0
Q9D5J6	Q9D5J6	SHPK_MOUSE	Shpk	Sedoheptulokinase	1	0	0	0.669954	NaN	NaN	-0.577866	NaN	NaN	0.249947	NaN	NaN	0.249947	0.101302				11	6	5	0	12.9464	12.7741	12.5605	12.0201	11.8843	12.3834	11.2009	10.2859	12.5727	12.7485	12.4432	NaN	NaN	NaN	4	4	4	4	3	4	3	2	3	2	2	1	1	1	1	0	0	0	0	0	0	0	0	0	0	0	0	0	0	0	0	0	0	0	0
Q9D600	Q9D600	PSF2_MOUSE	Gins2	DNA replication complex GINS protein PSF2	0	0	0	4.23499	5.77657	1.36401	2.08236	2.53021	0.447854	0.00133759	0.00552129	0.0765222	0.000260691	1.18382e-05	+	+	+	11	3	5	3	12.1989	10.7818	NaN	NaN	11.987	NaN	13.2867	13.6011	14.0641	13.9168	13.8226	14.3321	14.3305	13.8957	2	2	0	1	2	0	3	3	3	4	3	3	4	4	0	1	0	0	0	0	0	0	0	0	0	0	0	0	0	0	0	0	0	0	0
Q9D659	Q9D659	VISTA_MOUSE	Vsir	V-type immunoglobulin domain-containing suppressor of T-cell activation	1	0	0	1.02166	NaN	NaN	0.0309122	NaN	NaN	0.881228	NaN	NaN	0.881228	0.854758				11	6	5	0	16.5595	16.4187	16.5407	16.2558	16.4963	16.5432	15.8303	16.1686	16.8136	16.9708	16.7163	NaN	NaN	NaN	8	7	6	8	7	7	8	8	5	6	5	1	0	0	0	0	1	0	0	0	0	0	0	0	0	0	0	1	1	0	0	0	0	0	1
Q9D6M3;Q9DB41	Q9D6M3;Q9DB41	GHC1_MOUSE;GHC2_MOUSE	Slc25a18;Slc25a22	Mitochondrial glutamate carrier 1	1	0	0	1.51762	NaN	NaN	0.601815	NaN	NaN	0.0349975	NaN	NaN	0.0349975	0.0146196	+			11	6	5	0	16.9671	17.192	16.6742	16.2517	17.1304	16.7789	17.9483	17.9248	17.1405	17.0879	17.0696	NaN	NaN	NaN	3	2	2	3	3	3	3	3	2	3	2	0	0	1	0	0	1	1	0	0	0	0	0	0	0	0	0	0	0	0	0	0	1	0	0
Q9D6N1	Q9D6N1	CAH13_MOUSE	Ca13	Carbonic anhydrase 13	0	0	0	9.56713	38.2248	3.99543	3.25809	5.25644	1.99835	0.000374113	3.22025e-05	0.00329946	7.7808e-06	0	+	+	+	11	3	5	3	NaN	10.5263	11.1216	NaN	11.3246	NaN	13.1353	13.9795	14.7743	14.7953	14.5602	16.2858	16.0856	16.3704	1	2	2	1	2	1	6	6	5	5	7	6	7	7	0	0	0	0	0	0	0	0	0	0	0	1	0	0	0	0	0	0	0	0	0
Q9D6Y4	Q9D6Y4	BORC8_MOUSE	Borcs8	BLOC-1-related complex subunit 8	1	0	0	0.937934	NaN	NaN	-0.0924412	NaN	NaN	0.681915	NaN	NaN	0.681915	0.5926				11	6	5	0	14.8926	14.6347	15.1366	14.4037	14.5113	14.6197	14.2691	14.0615	15.0513	15.0528	14.6019	NaN	NaN	NaN	2	2	2	2	2	2	2	2	2	2	2	1	1	1	0	0	1	0	0	0	0	1	0	0	0	0	0	0	0	0	0	0	0	1	0
Q9D708	Q9D708	S10AG_MOUSE	S100a16	Protein S100-A16	1	0	0	0.933839	NaN	NaN	-0.098754	NaN	NaN	0.725145	NaN	NaN	0.725145	0.622977				11	6	5	0	12.943	13.0917	12.8419	11.8271	12.2375	12.8208	12.793	12.4851	12.7671	12.7412	11.8549	NaN	NaN	NaN	2	2	2	2	2	2	2	2	2	2	2	1	1	1	1	1	0	0	0	0	0	0	0	0	0	0	0	0	0	0	0	0	0	0	0
Q9D7B7	Q9D7B7	GPX8_MOUSE	Gpx8	Probable glutathione peroxidase 8	0	0	0	1.32651	23.8051	17.9456	0.40764	4.5732	4.16556	0.647649	0.000699924	0.00336591	0.000852343	4.6951e-05		+	+	11	4	4	3	12.73	12.7005	NaN	NaN	11.7097	10.5354	12.0101	10.582	13.1024	13.6116	NaN	16.3796	16.4792	16.6175	2	2	1	1	3	2	2	2	3	3	1	4	4	4	0	0	1	0	0	0	0	0	0	0	0	0	0	1	0	0	0	0	0	0	0
Q9D8C2	Q9D8C2	TSN13_MOUSE	Tspan13	Tetraspanin-13	1	0	0	0.43177	NaN	NaN	-1.21167	NaN	NaN	0.0004051	NaN	NaN	0.0004051	0.000140555	+			11	6	5	0	14.2315	14.088	14.245	13.7032	14.109	13.9911	12.7102	12.7899	13.1874	13.4389	12.1219	NaN	NaN	NaN	4	4	4	4	4	4	4	4	3	4	3	0	0	0	0	0	1	0	0	0	0	0	0	0	0	0	0	0	0	0	0	0	1	0	1
Q9D8C9	Q9D8C9	Q9D8C9_MOUSE	Pnp2	Purine nucleoside phosphorylase	1	0	0	1.25768	NaN	NaN	0.330762	NaN	NaN	0.232239	NaN	NaN	0.232239	0.129739				11	6	5	0	13.2042	13.3445	13.3919	12.6708	13.5227	13.2269	13.1434	12.8444	14.1522	13.9305	13.7173	NaN	NaN	NaN	5	3	3	2	3	4	3	4	5	5	5	0	0	0	0	0	0	0	0	0	0	0	0	0	0	1	0	0	0	0	0	0	0	0	0
Q9D8I2	Q9D8I2	P2Y13_MOUSE	P2yr13	P2Y purinoceptor 13	1	0	0	0.122026	NaN	NaN	-3.03474	NaN	NaN	2.44048e-08	NaN	NaN	2.44048e-08	0	+			11	6	5	0	16.7987	16.7698	16.6627	16.4397	16.3737	16.8229	13.7923	13.174	13.4689	14.123	13.4911	NaN	NaN	NaN	5	5	5	5	5	5	3	4	2	3	3	0	0	0	0	0	1	0	0	0	0	0	0	0	0	0	0	0	0	0	0	0	1	0	1
Q9D8U6	Q9D8U6	MCEM1_MOUSE	Mcemp1	Mast cell-expressed membrane protein 1	1	0	0	2.78703	NaN	NaN	1.47873	NaN	NaN	0.00017546	NaN	NaN	0.00017546	6.2883e-05	+			11	6	5	0	13.2398	13.207	13.7242	13.5897	12.9736	13.3731	14.5722	14.2003	15.4228	15.2967	14.6577	NaN	NaN	NaN	3	3	4	4	4	4	5	5	5	5	4	0	0	0	0	0	1	0	0	0	0	0	0	0	0	0	0	1	0	1	0	0	0	0	1
Q9DAV9	Q9DAV9	TM38B_MOUSE	Tmem38b	Trimeric intracellular cation channel type B	1	0	0	1.20835	NaN	NaN	0.273034	NaN	NaN	0.131119	NaN	NaN	0.131119	0.0963007				11	6	5	0	13.2313	13.8784	13.7575	13.4302	13.3798	13.612	13.8762	13.4381	13.9568	14.2151	13.62	NaN	NaN	NaN	2	2	2	2	2	2	2	2	2	2	2	0	0	0	0	0	1	0	1	0	0	0	0	0	0	0	0	0	0	0	0	0	1	0	0
Q9DAX2	Q9DAX2	PLPP2_MOUSE	Plpp2	Phospholipid phosphatase 2	0	0	0	1.30913	2.98934	2.28346	0.388608	1.57983	1.19122	0.29371	NaN	NaN	0.29371	0.151054				11	6	4	1	12.7777	12.5321	12.5348	11.99	11.6112	11.5787	NaN	12.1453	12.0405	13.241	12.8107	NaN	NaN	13.7506	3	2	3	2	3	2	1	2	3	3	2	1	1	2	0	0	1	0	1	0	1	0	0	0	0	0	0	0	0	0	0	0	1	0	1
Q9DB00	Q9DB00	GON4L_MOUSE	Gon4l	GON-4-like protein	0	0	0	0.924027	2.13833	2.31414	-0.113993	1.09648	1.21048	0.71045	NaN	NaN	0.71045	0.597041				11	6	4	1	11.1457	10.9097	11.6296	11.3568	10.4481	11.0922	10.7744	NaN	10.6505	10.7174	11.7899	NaN	NaN	12.1935	3	4	3	2	4	3	3	1	4	3	2	1	1	2	0	1	0	0	0	0	0	0	0	0	0	0	0	0	0	0	0	0	0	0	0
Q9DB60	Q9DB60	PXL2B_MOUSE	Prxl2b	Prostamide/prostaglandin F synthase	1	0	0	1.48822	NaN	NaN	0.573587	NaN	NaN	0.0034401	NaN	NaN	0.0034401	0.00351076	+			11	6	5	0	16.542	16.5206	16.3079	16.2264	16.0784	16.1742	16.5223	16.6126	17.0515	17.1777	17.045	NaN	NaN	NaN	13	12	12	12	12	12	12	13	11	12	12	0	0	0	1	0	0	0	0	0	0	0	0	0	0	0	0	0	0	0	0	0	0	0	0
Q9DB98	Q9DB98	LENG1_MOUSE	Leng1	Leukocyte receptor cluster member 1 homolog	0	0	0	0.954575	1.26777	1.3281	-0.0670696	0.342298	0.409367	0.834489	NaN	NaN	0.834489	0.762415				11	5	5	1	13.1315	12.2173	13.1422	12.3837	12.5649	NaN	12.0353	12.2398	12.4861	12.9646	13.3783	NaN	NaN	13.0302	2	2	2	2	2	1	3	2	3	3	2	1	1	2	0	0	0	0	0	0	0	0	0	0	0	1	0	0	0	0	0	0	0	0	0
Q9DBG1	Q9DBG1	CP27A_MOUSE	Cyp27a1	Sterol 26-hydroxylase, mitochondrial	1	0	0	1.30463	NaN	NaN	0.383645	NaN	NaN	0.296276	NaN	NaN	0.296276	0.153723				11	6	5	0	14.5471	14.2837	14.2168	13.1577	13.7441	13.9168	13.7705	13.5418	14.7067	15.0076	14.7801	NaN	NaN	NaN	13	11	12	11	13	11	12	12	11	12	12	0	0	0	0	0	1	1	0	0	0	0	0	0	0	0	0	0	0	0	0	0	0	1	0
Q9DBL2	Q9DBL2	GDAP2_MOUSE	Gdap2	Ganglioside-induced differentiation-associated protein 2	1	0	0	1.48817	NaN	NaN	0.573541	NaN	NaN	0.0147686	NaN	NaN	0.0147686	0.0084524	+			11	6	5	0	13.7411	14.139	13.6654	13.2685	13.6309	13.3823	14.0493	13.8838	14.3783	14.7004	14.0453	NaN	NaN	NaN	6	7	5	5	5	6	7	7	6	6	6	1	0	0	0	0	0	0	0	0	0	0	0	0	0	1	0	0	0	0	0	0	0	0	0
Q9DBW0	Q9DBW0	CP4V2_MOUSE	Cyp4v2	Cytochrome P450 4V2	1	0	0	1.30491	NaN	NaN	0.383949	NaN	NaN	0.101647	NaN	NaN	0.101647	0.0554106	+			11	6	5	0	15.2746	14.9598	14.9648	14.5849	14.2972	15.0048	15.1232	14.7694	15.6471	15.5011	15.1173	NaN	NaN	NaN	11	12	11	11	12	12	12	12	12	12	12	0	1	1	0	0	1	0	1	0	0	0	0	0	0	0	0	1	0	0	0	0	0	0	0
Q9DC11	Q9DC11	PXDC2_MOUSE	Plxdc2	Plexin domain-containing protein 2	1	0	0	0.340733	NaN	NaN	-1.55328	NaN	NaN	0.000270339	NaN	NaN	0.000270339	7.08237e-05	+			11	6	5	0	14.2889	14.5671	14.4297	13.8812	13.8106	14.0862	12.5821	11.7677	13.0422	13.2492	12.4786	NaN	NaN	NaN	10	10	10	10	10	10	8	5	7	5	4	0	0	0	0	0	1	0	0	0	0	0	0	0	0	0	0	1	1	0	0	0	0	0	1
Q9DCI9	Q9DCI9	RM32_MOUSE	Mrpl32	39S ribosomal protein L32, mitochondrial	0	0	0	1.67981	7.3674	4.38586	0.748297	2.88116	2.13286	0.165254	0.00296855	0.00329665	0.00104309	7.02661e-05		+	+	11	3	5	3	11.6547	NaN	12.8224	12.0474	NaN	NaN	11.976	12.4572	13.5194	13.2444	13.4186	15.6185	14.687	14.8625	2	1	2	2	1	0	3	4	4	4	4	3	4	4	0	0	0	1	0	0	0	0	0	0	0	0	0	0	0	0	0	0	0	0	0
Q9DCM7	Q9DCM7	NACC2_MOUSE	Nacc2	Nucleus accumbens-associated protein 2	1	0	0	0.290649	NaN	NaN	-1.78265	NaN	NaN	5.24162e-06	NaN	NaN	5.24162e-06	0	+			11	6	5	0	14.8323	15.1189	14.8311	14.2003	14.5563	14.5442	12.8437	12.591	12.9678	13.3661	12.7206	NaN	NaN	NaN	9	9	9	9	9	9	5	4	4	3	3	0	0	1	0	1	0	0	0	0	0	0	0	0	0	0	0	0	0	0	0	0	0	0	0
Q9DCN1	Q9DCN1	NUD12_MOUSE	Nudt12	NAD-capped RNA hydrolase NUDT12	0	0	0	1.34245	7.68253	5.72278	0.424865	2.94158	2.51672	NaN	0.00236132	NaN	0.00389913	0.00020034		+		11	6	2	3	11.9863	12.3836	10.4059	9.72843	12.1039	11.1786	NaN	NaN	12.1188	11.3265	NaN	14.3958	14.1001	14.2223	2	5	2	2	3	3	1	0	3	2	1	5	5	5	1	0	0	0	0	0	0	0	0	0	0	0	0	0	0	0	0	0	0	0	0
Q9DCP2	Q9DCP2	S38A3_MOUSE	Slc38a3	Sodium-coupled neutral amino acid transporter 3	1	0	0	0.239618	NaN	NaN	-2.06119	NaN	NaN	0.00175186	NaN	NaN	0.00175186	0.000174138	+			11	6	5	0	16.9629	16.8041	16.5931	16.0803	16.9801	16.1795	15.9733	15.3541	14.06	13.9103	13.3963	NaN	NaN	NaN	6	6	6	6	5	4	6	4	2	3	2	0	0	0	0	0	1	0	0	0	0	0	0	0	0	0	0	0	0	0	0	0	1	0	1
Q9EP75	Q99N18;G3UW81;Q9EP75;Q99N17;Q99N19;Q3V1F1;G3UW78	CP4FE_MOUSE	Cyp4f14	Leukotriene-B4 omega-hydroxylase 3	0	0	0	2.17532	1.08965	0.500916	1.12123	0.123871	-0.997359	0.00370497	NaN	NaN	0.00370497	0.000902115	+			11	5	5	1	13.1167	13.0411	NaN	12.4707	12.2486	12.8622	13.616	13.1144	14.1976	14.1721	14.2452	NaN	NaN	12.8717	2	2	1	2	2	2	2	2	3	3	3	0	0	2	0	0	1	0	1	0	0	0	0	0	0	0	0	0	0	0	0	0	0	1	0
Q9EQ32	Q9EQ32	BCAP_MOUSE	Pik3ap1	Phosphoinositide 3-kinase adapter protein 1	1	0	0	1.72551	NaN	NaN	0.787021	NaN	NaN	0.00284935	NaN	NaN	0.00284935	0.00157182	+			11	6	5	0	17.52	17.3502	17.4136	16.8742	16.8534	16.9425	17.5539	17.5879	18.2103	18.1915	18.1865	NaN	NaN	NaN	22	24	22	23	24	24	24	24	23	25	22	1	1	1	1	0	1	0	0	0	0	0	0	0	0	0	0	0	0	0	0	0	0	1	0
Q9EQF6	Q9EQF6	DPYL5_MOUSE	Dpysl5	Dihydropyrimidinase-related protein 5	1	0	0	0.9466	NaN	NaN	-0.0791731	NaN	NaN	0.857308	NaN	NaN	0.857308	0.781511				11	6	5	0	15.1146	14.6098	14.392	13.1402	13.9743	13.5504	13.7223	13.2735	14.4242	15.0362	13.7991	NaN	NaN	NaN	9	10	9	4	7	6	7	7	9	10	6	0	1	0	1	0	0	0	0	0	0	0	0	0	0	0	0	0	0	0	0	0	0	0	0
Q9EQY5	Q9EQY5	Q9EQY5_MOUSE	Fcrls	Fc receptor-like S, scavenger receptor	1	0	0	0.720135	NaN	NaN	-0.473661	NaN	NaN	0.0127692	NaN	NaN	0.0127692	0.0109182	+			11	6	5	0	17.4968	17.4088	17.4491	17.1644	17.2483	17.5723	16.4832	16.7271	17.0692	17.3718	16.9301	NaN	NaN	NaN	16	16	17	17	17	17	16	13	15	15	15	1	0	0	0	0	0	0	0	0	0	0	0	0	0	1	0	0	0	0	0	0	0	0	0
Q9ER58	Q9ER58	TICN2_MOUSE	Spock2	Testican-2	1	0	0	0.232986	NaN	NaN	-2.10168	NaN	NaN	9.31883e-06	NaN	NaN	9.31883e-06	0	+			11	6	5	0	14.8854	14.9395	14.9474	14.118	14.6756	14.5514	12.214	12.3618	13.2129	12.9357	12.1983	NaN	NaN	NaN	18	18	18	18	18	18	7	9	6	11	2	0	0	0	0	0	0	0	0	0	0	0	0	1	1	0	0	0	0	0	0	0	0	0	1
Q9ER74	Q9ER74	SALL1_MOUSE	Sall1	Sal-like protein 1	0	0	0	0.186239	0.388818	2.08774	-2.42477	-1.36283	1.06194	6.16881e-07	NaN	NaN	6.16881e-07	0	+			11	6	4	1	16.2309	15.633	16.0075	15.4103	15.6229	15.5923	13.5814	13.244	13.1625	13.311	NaN	NaN	14.3867	NaN	28	26	27	26	27	25	13	7	3	5	1	1	2	1	0	1	0	0	0	0	0	0	0	0	0	0	0	0	0	0	0	0	0	0	0
Q9ERD6	Q9ERD6	RGPS2_MOUSE	Ralgps2	Ras-specific guanine nucleotide-releasing factor RalGPS2	0	0	0	0.418579	4.20257	10.0401	-1.25643	2.07127	3.3277	NaN	2.71063e-06	NaN	6.75728e-06	0		+		11	6	2	3	12.8615	12.7669	12.8983	12.4362	12.5879	12.9649	11.0113	NaN	11.9811	NaN	NaN	14.9603	14.9683	14.5431	7	7	5	5	4	6	3	1	3	1	1	5	7	7	1	0	1	0	0	0	0	0	0	0	0	0	0	0	0	0	0	0	0	1	0
Q9ERD8	Q9ERD8	PARVG_MOUSE	Parvg	Gamma-parvin	1	0	0	0.775568	NaN	NaN	-0.366674	NaN	NaN	0.116099	NaN	NaN	0.116099	0.0646557	+			11	6	5	0	17.4071	17.3271	17.2152	16.7019	16.9477	17.2317	16.6618	16.2006	17.0331	17.3336	16.6299	NaN	NaN	NaN	17	17	16	17	17	17	16	16	17	17	17	1	0	1	1	0	1	0	0	0	0	0	0	0	0	0	0	0	0	0	0	0	0	1	0
Q9ERI2	Q9ERI2	RB27A_MOUSE	Rab27a	Ras-related protein Rab-27A	1	0	0	2.2332	NaN	NaN	1.15912	NaN	NaN	2.82309e-06	NaN	NaN	2.82309e-06	6.22084e-06	+			11	6	5	0	16.7691	16.4695	16.5971	16.2961	16.3624	16.6721	17.8413	17.6158	17.7699	17.8199	17.3872	NaN	NaN	NaN	6	8	6	7	8	8	8	8	6	6	6	0	0	0	0	0	1	0	0	0	1	1	0	0	0	0	0	0	0	0	0	0	0	1	0
Q9ERK9	Q9ERK9	P2RY6_MOUSE	P2ry6	P2Y purinoceptor 6	1	0	0	2.03294	NaN	NaN	1.02357	NaN	NaN	0.00368676	NaN	NaN	0.00368676	0.00109429	+			11	6	5	0	13.8958	13.8034	13.6717	13.4741	12.8487	13.7414	14.0014	14.2204	14.6344	15.205	14.9192	NaN	NaN	NaN	5	4	5	5	4	4	5	5	5	5	4	0	0	0	0	0	1	0	0	0	0	0	0	0	0	0	0	0	0	0	0	0	1	0	1
Q9ERL7	Q9ERL7	GMFG_MOUSE	Gmfg	Glia maturation factor gamma	1	0	0	1.39393	NaN	NaN	0.479159	NaN	NaN	0.0250927	NaN	NaN	0.0250927	0.0159909	+			11	6	5	0	16.9553	17.0637	16.9866	16.4755	16.8271	16.9171	17.1639	16.8591	17.442	17.8767	17.4085	NaN	NaN	NaN	9	8	8	8	8	9	8	9	8	9	9	0	0	0	0	0	0	0	0	0	0	0	0	0	0	1	0	0	0	0	0	0	0	0	0
Q9ERU3	Q9ERU3	ZNF22_MOUSE	Znf22	Zinc finger protein 22	1	0	0	0.740933	NaN	NaN	-0.432584	NaN	NaN	0.00647433	NaN	NaN	0.00647433	0.00914192	+			11	6	5	0	15.6239	15.5481	15.7248	15.1498	15.2766	15.4957	14.9118	14.8851	14.9314	15.3031	15.1548	NaN	NaN	NaN	9	9	9	8	9	9	7	7	8	8	8	0	0	0	0	1	0	0	0	0	0	0	0	0	0	0	0	0	0	0	0	0	0	0	0
Q9ES70;Q9ES74	Q9ES70;Q9ES74	NEK6_MOUSE;NEK7_MOUSE	Nek6;Nek7	Serine/threonine-protein kinase Nek6	1	0	0	0.454168	NaN	NaN	-1.1387	NaN	NaN	9.6127e-07	NaN	NaN	9.6127e-07	0	+			11	6	5	0	18.4521	18.2689	18.3062	18.0706	18.164	18.2464	17.2112	17.029	16.8707	17.0715	17.3809	NaN	NaN	NaN	2	2	2	2	2	2	2	2	2	2	2	1	0	1	1	1	0	0	0	0	0	0	0	0	0	0	0	0	0	0	0	0	0	0	0
Q9ESD6	Q9ESD6	CKLF7_MOUSE	Cmtm7	CKLF-like MARVEL transmembrane domain-containing protein 7	1	0	0	1.11375	NaN	NaN	0.155423	NaN	NaN	0.462976	NaN	NaN	0.462976	0.364968				11	6	5	0	15.7496	15.7224	15.445	14.687	15.2248	15.589	15.5633	15.4214	15.3476	15.935	15.5246	NaN	NaN	NaN	3	3	3	3	3	3	3	3	2	3	3	1	1	1	0	0	1	0	0	0	0	0	0	0	0	0	0	0	0	0	0	0	1	0	0
Q9ET39	Q9ET39	SLAF6_MOUSE	Slamf6	SLAM family member 6	1	0	0	1.14134	NaN	NaN	0.190728	NaN	NaN	0.273667	NaN	NaN	0.273667	0.219502				11	6	5	0	14.9582	15.2867	14.3468	15.1763	15.25	15.2018	15.2498	15.3134	15.2053	15.1207	15.2477	NaN	NaN	NaN	3	3	3	2	3	2	4	4	3	4	4	0	0	0	0	0	1	0	0	0	0	0	0	0	0	0	0	1	1	0	0	0	0	0	1
Q9JHF7	Q9JHF7	HPGDS_MOUSE	Hpgds	Hematopoietic prostaglandin D synthase	1	0	0	0.179135	NaN	NaN	-2.48088	NaN	NaN	8.80429e-08	NaN	NaN	8.80429e-08	0	+			11	6	5	0	19.3634	19.3376	19.283	18.8095	19.2022	19.2322	16.7196	16.3378	16.973	17.1161	16.4723	NaN	NaN	NaN	9	9	9	9	9	9	9	9	7	8	7	0	0	0	1	0	0	0	0	0	0	0	0	0	0	0	0	0	0	0	0	0	0	0	0
Q9JIA1	Q9JIA1	LGI1_MOUSE	Lgi1	Leucine-rich glioma-inactivated protein 1	1	0	0	1.65372	NaN	NaN	0.725711	NaN	NaN	0.0226818	NaN	NaN	0.0226818	0.00814006	+			11	6	5	0	14.1099	13.8191	14.1825	13.586	14.0163	14.2467	14.987	14.4366	15.1726	15.1897	13.8096	NaN	NaN	NaN	7	6	6	3	3	4	10	10	7	10	5	0	0	0	1	0	0	0	1	1	0	0	1	0	1	0	0	0	0	0	0	0	0	0	1
Q9JIS5	Q9JIS5	SV2A_MOUSE	Sv2a	Synaptic vesicle glycoprotein 2A	1	0	0	2.45483	NaN	NaN	1.29562	NaN	NaN	0.00418945	NaN	NaN	0.00418945	0.000808117	+			11	6	5	0	13.7682	13.8115	13.7258	12.7046	13.1429	13.15	15.1698	14.1838	15.161	15.1462	13.7364	NaN	NaN	NaN	8	7	8	5	6	7	8	7	8	8	8	0	0	0	0	0	1	0	0	0	0	0	1	0	0	0	0	0	0	0	0	0	1	0	1
Q9JJ94	Q9JJ94	SSNA1_MOUSE	Ssna1	Sjoegren syndrome nuclear autoantigen 1 homolog	1	0	0	2.86335	NaN	NaN	1.5177	NaN	NaN	0.00168395	NaN	NaN	0.00168395	0.000285306	+			11	6	5	0	12.637	12.3064	11.812	11.6988	11.2709	10.8111	12.6531	13.2304	13.8107	13.3816	13.2929	NaN	NaN	NaN	3	2	2	2	3	2	3	3	3	3	3	1	1	1	1	1	0	0	0	0	0	0	0	0	0	0	0	0	0	0	0	0	0	0	0
Q9JJE4	Q9JJE4	PAQR4_MOUSE	Paqr4	Progestin and adipoQ receptor family member 4	1	0	0	0.884444	NaN	NaN	-0.177158	NaN	NaN	0.729493	NaN	NaN	0.729493	0.584713				11	6	5	0	12.317	12.3407	12.5929	10.5209	11.5975	11.7677	11.9837	10.3036	12.1941	12.5895	11.3239	NaN	NaN	NaN	2	2	2	2	2	2	2	2	2	2	2	0	1	0	0	0	1	0	0	0	0	0	0	0	0	0	0	0	0	0	0	0	1	0	0
Q9JJV0	Q9JJV0	CRBA4_MOUSE	Cryba4	Beta-crystallin A4	1	0	0	0.119324	NaN	NaN	-3.06704	NaN	NaN	1.26438e-07	NaN	NaN	1.26438e-07	0	+			11	6	5	0	17.9731	17.9635	18.0384	17.4046	17.8133	17.8487	15.0837	14.3151	14.6544	15.3728	14.4401	NaN	NaN	NaN	9	9	9	9	9	9	8	8	6	8	6	0	1	0	0	0	0	0	0	0	0	0	0	0	0	1	0	0	0	0	0	0	0	0	0
Q9JJX7	Q9JJX7	TYDP2_MOUSE	Tdp2	Tyrosyl-DNA phosphodiesterase 2	0	0	0	0.958462	3.48722	3.63835	-0.0612071	1.80208	1.86328	0.833934	3.14247e-05	0.00204517	0.000186549	1.18421e-05		+	+	11	4	4	3	13.6838	NaN	13.4516	NaN	13.5269	13.2331	NaN	12.6694	13.5713	13.5003	13.9097	15.3055	15.135	15.3873	2	1	2	1	2	3	1	2	2	2	2	3	3	3	1	1	0	0	0	0	0	0	0	0	0	0	0	0	0	0	0	0	0	0	0
Q9JK24	Q9JK24	P2R3C_MOUSE	Ppp2r3c	Serine/threonine-protein phosphatase 2A regulatory subunit B'' subunit gamma	1	0	0	0.858051	NaN	NaN	-0.220865	NaN	NaN	0.458303	NaN	NaN	0.458303	0.3167				11	6	5	0	13.4055	13.4626	13.2887	13.2567	12.8248	13.4709	12.7933	12.079	13.633	13.6289	13.1857	NaN	NaN	NaN	4	3	2	3	3	4	4	3	3	3	2	0	1	0	1	1	0	0	0	0	0	0	0	0	0	0	0	0	0	0	0	0	0	0	0
Q9JKC6	Q9JKC6	CEND_MOUSE	Cend1	Cell cycle exit and neuronal differentiation protein 1	1	0	0	5.6951	NaN	NaN	2.50972	NaN	NaN	0.00111498	NaN	NaN	0.00111498	0.00010489	+			11	6	5	0	13.3667	13.3398	12.9645	10.7568	12.6814	11.1856	14.9696	14.7625	15.3683	15.0417	14.3187	NaN	NaN	NaN	3	5	4	2	3	2	7	7	7	7	7	0	0	0	0	0	1	0	0	0	0	0	0	0	0	0	0	1	0	0	0	1	0	0	0
Q9JKD3	Q9JKD3	SCAM5_MOUSE	Scamp5	Secretory carrier-associated membrane protein 5	1	0	0	0.779413	NaN	NaN	-0.35954	NaN	NaN	0.0178364	NaN	NaN	0.0178364	0.0214311	+			11	6	5	0	15.3334	15.0338	15.087	15.0941	14.9303	14.9295	15.0625	14.4294	14.672	14.8673	14.5111	NaN	NaN	NaN	2	2	2	2	2	2	2	2	2	2	2	0	0	0	0	0	1	0	0	1	1	0	1	0	0	0	0	0	0	0	0	0	1	0	0
Q9JKK7	Q9JKK7	TMOD2_MOUSE	Tmod2	Tropomodulin-2	1	0	0	1.47099	NaN	NaN	0.556787	NaN	NaN	0.0421922	NaN	NaN	0.0421922	0.0186383	+			11	6	5	0	14.7023	14.473	14.0829	13.8368	14.5321	13.7999	14.5744	14.5286	15.1205	15.3146	14.435	NaN	NaN	NaN	6	4	6	3	6	4	6	6	6	6	5	0	1	1	1	0	0	0	0	0	0	0	0	0	0	0	0	0	0	0	0	0	0	0	0
Q9JKV5	Q9JKV5	SCAM4_MOUSE	Scamp4	Secretory carrier-associated membrane protein 4	0	0	0	1.02726	0.954184	0.928861	0.0388039	-0.0676608	-0.106465	0.919447	NaN	NaN	0.970047	0.97929				11	4	5	2	14.2423	14.572	14.2199	NaN	NaN	14.1072	13.2323	14.2652	14.3823	15.1986	14.5422	NaN	14.1341	14.3013	2	2	2	1	1	2	2	2	2	2	2	1	2	2	0	0	1	0	0	0	0	0	0	0	0	0	0	0	0	0	0	0	1	0	0
Q9JL95	Q9JL95	PRG3_MOUSE	Prg3	Proteoglycan 3	1	0	0	10.0118	NaN	NaN	3.32363	NaN	NaN	2.06441e-05	NaN	NaN	2.06441e-05	0	+			11	6	5	0	13.0342	13.595	13.3716	12.8112	12.5085	13.3615	17.904	16.7098	15.7142	16.1236	15.7351	NaN	NaN	NaN	5	6	6	5	5	6	6	6	6	6	6	0	0	0	0	0	0	0	0	0	0	0	0	0	0	1	0	0	0	0	0	0	0	0	0
Q9JLF7	Q9JLF7	TLR5_MOUSE	Tlr5	Toll-like receptor 5	1	0	0	2.04702	NaN	NaN	1.03352	NaN	NaN	0.0104182	NaN	NaN	0.0104182	0.00263487	+			11	6	5	0	12.0226	12.012	12.0702	11.1049	12.0897	11.8811	12.352	13.022	13.9608	12.8517	12.2982	NaN	NaN	NaN	3	2	3	3	2	3	4	2	2	4	3	0	0	1	0	0	1	0	0	0	0	0	0	0	0	0	0	1	1	0	0	0	0	0	1
Q9JM90	Q9JM90	STAP1_MOUSE	Stap1	Signal-transducing adaptor protein 1	1	0	0	4.88097	NaN	NaN	2.28717	NaN	NaN	1.22071e-05	NaN	NaN	1.22071e-05	0	+			11	6	5	0	12.2631	12.8763	12.6248	11.5814	12.1274	12.5468	14.0282	14.3412	14.9366	14.9181	14.895	NaN	NaN	NaN	3	5	3	3	2	3	10	10	7	10	9	0	0	1	1	1	0	1	0	0	0	0	0	0	0	0	0	0	0	0	0	0	0	0	0
Q9JM98	Q9JM98	WRP73_MOUSE	Wrap73	WD repeat-containing protein WRAP73	1	0	0	0.829056	NaN	NaN	-0.270458	NaN	NaN	0.309368	NaN	NaN	0.309368	0.194446				11	6	5	0	14.1213	13.988	13.5617	13.323	13.3115	13.7136	12.882	12.9306	14.0544	13.5007	13.6292	NaN	NaN	NaN	6	7	7	6	7	7	5	3	5	4	3	0	0	1	1	0	0	0	0	0	0	0	0	0	0	0	0	0	0	0	0	0	0	0	0
Q9JMD1	Q9JMD1	SMBT1_MOUSE	Sfmbt1	Scm-like with four MBT domains protein 1	1	0	0	0.727075	NaN	NaN	-0.459824	NaN	NaN	0.0745196	NaN	NaN	0.0745196	0.035938	+			11	6	5	0	12.9544	13.0615	13.1005	12.0815	12.6373	12.9088	12.0093	11.862	12.6639	12.5794	12.5397	NaN	NaN	NaN	8	6	6	7	7	7	5	6	4	5	2	0	1	0	0	1	0	0	0	0	0	0	0	0	0	0	0	0	0	0	0	0	0	0	0
Q9QUG9	Q9QUG9	GRP2_MOUSE	Rasgrp2	RAS guanyl-releasing protein 2	1	0	0	2.57285	NaN	NaN	1.36337	NaN	NaN	0.00127352	NaN	NaN	0.00127352	0.000272428	+			11	6	5	0	12.3252	12.9861	12.687	12.5984	11.451	12.0962	13.6302	13.1633	13.6742	14.3254	13.8104	NaN	NaN	NaN	7	4	6	3	4	5	11	11	10	11	10	1	0	1	1	0	1	0	0	0	0	0	1	0	0	0	0	0	0	0	0	0	0	1	0
Q9QUK6	Q9QUK6	TLR4_MOUSE	Tlr4	Toll-like receptor 4	1	0	0	0.977006	NaN	NaN	-0.03356	NaN	NaN	0.870603	NaN	NaN	0.870603	0.840208				11	6	5	0	12.8898	13.0209	12.9527	12.5047	12.9302	12.8803	12.7272	12.2462	12.889	13.508	12.7774	NaN	NaN	NaN	4	4	3	4	4	4	4	4	4	4	4	0	1	1	0	0	1	0	0	0	1	0	0	0	0	0	0	1	1	0	0	0	0	0	1
Q9QUN3	Q9QUN3	BLNK_MOUSE	Blnk	B-cell linker protein	1	0	0	1.31616	NaN	NaN	0.396335	NaN	NaN	0.0867767	NaN	NaN	0.0867767	0.0474979	+			11	6	5	0	14.5048	14.4149	14.2766	14.0831	13.9987	14.7234	14.2961	14.3667	15.2515	14.7132	15.0221	NaN	NaN	NaN	8	6	8	7	8	6	9	9	7	8	7	0	1	0	1	0	1	0	0	0	0	0	0	0	0	0	0	0	0	0	0	0	0	1	0
Q9QX11	Q9QX11	CYH1_MOUSE	Cyth1	Cytohesin-1	1	0	0	10.4974	NaN	NaN	3.39196	NaN	NaN	2.03213e-06	NaN	NaN	2.03213e-06	0	+			11	6	5	0	12.6533	11.2391	12.7706	12.2342	12.5803	11.8831	15.1805	15.1428	15.9981	16.0662	15.706	NaN	NaN	NaN	4	3	4	3	4	3	9	9	9	8	9	0	1	0	1	0	1	0	0	0	0	0	0	0	0	0	0	0	0	0	0	0	0	1	0
Q9QXE2	Q9QXE2	DPOLL_MOUSE	Poll	DNA polymerase lambda	0	0	0	0.429101	2.78254	6.48459	-1.22061	1.4764	2.69701	NaN	0.00394851	NaN	0.00186192	0.000123683		+		11	6	2	3	12.8373	12.3864	11.9242	11.1215	12.0693	12.2888	10.2983	NaN	NaN	11.4696	NaN	13.7893	13.4819	13.4717	3	3	3	2	3	3	3	0	1	2	0	3	3	2	0	1	0	0	0	0	0	0	0	0	0	0	0	0	0	0	0	0	0	0	0
Q9QXH4	Q9QXH4	ITAX_MOUSE	Itgax	Integrin alpha-X	1	0	0	9.89732	NaN	NaN	3.30704	NaN	NaN	1.59397e-08	NaN	NaN	1.59397e-08	0	+			11	6	5	0	13.2542	13.0224	13.0616	12.4947	12.5554	12.6282	15.9035	15.8351	16.3344	16.3961	16.2465	NaN	NaN	NaN	14	14	13	9	6	14	31	31	30	31	30	0	0	0	0	0	1	0	0	0	0	0	0	0	0	0	0	1	1	0	0	0	0	0	1
Q9QXL1	Q9QXL1	KI21B_MOUSE	Kif21b	Kinesin-like protein KIF21B	1	0	0	2.01588	NaN	NaN	1.01141	NaN	NaN	0.000712419	NaN	NaN	0.000712419	0.000332864	+			11	6	5	0	13.1099	12.7165	13.11	12.2112	12.4539	12.8363	13.5401	13.6983	13.6348	14.2695	13.6126	NaN	NaN	NaN	10	7	7	9	8	10	11	11	8	10	9	0	1	0	1	0	0	0	0	0	0	0	0	0	0	0	0	0	0	0	0	0	0	0	0
Q9QXV0	Q9QXV0	PCS1N_MOUSE	Pcsk1n	ProSAAS	1	0	0	2.53036	NaN	NaN	1.33934	NaN	NaN	0.0139482	NaN	NaN	0.0139482	0.0025096	+			11	6	5	0	14.0322	13.7757	15.1659	13.1747	13.1118	13.2526	14.7389	14.8208	15.3583	16.0918	14.4476	NaN	NaN	NaN	5	6	6	4	6	4	5	4	5	5	4	0	0	0	0	0	0	0	0	1	0	0	0	0	1	0	0	0	0	0	0	0	0	0	0
Q9QXV1	Q9QXV1	CBX8_MOUSE	Cbx8	Chromobox protein homolog 8	1	0	0	0.330166	NaN	NaN	-1.59874	NaN	NaN	3.53297e-05	NaN	NaN	3.53297e-05	9.5792e-06	+			11	6	5	0	15.5635	15.3953	15.625	15.2003	15.1679	15.4071	14.2113	13.6215	13.4549	14.3938	13.2907	NaN	NaN	NaN	5	7	6	5	8	7	4	4	2	3	3	1	1	1	0	1	0	0	0	0	0	0	0	0	0	0	0	0	0	0	0	0	0	0	0
Q9QXW9	Q9QXW9	LAT2_MOUSE	Slc7a8	Large neutral amino acids transporter small subunit 2	1	0	0	0.716111	NaN	NaN	-0.481744	NaN	NaN	0.0658984	NaN	NaN	0.0658984	0.0309563	+			11	6	5	0	16.2637	16.6112	16.2785	16.0204	16.0953	16.3456	15.5807	15.4258	16.0602	16.5652	15.3049	NaN	NaN	NaN	8	8	8	8	8	8	8	8	7	6	7	0	0	0	1	0	1	0	0	0	0	0	0	0	0	0	0	0	0	0	0	0	1	0	0
Q9QY73	Q9QY73	TMM59_MOUSE	Tmem59	Transmembrane protein 59	0	0	0	0.639093	2.36838	3.70584	-0.645902	1.2439	1.8898	0.139101	0.00506254	0.0239661	0.00576874	0.000588502		+	+	11	5	3	3	12.1983	12.334	11.9067	NaN	11.7014	11.5619	NaN	NaN	11.2848	12.0713	10.5276	12.6064	13.387	13.5598	2	2	2	1	2	2	1	1	2	2	2	2	2	2	0	0	1	0	0	1	1	1	0	0	0	0	0	1	1	0	0	0	0	0	1
Q9QY81	Q9QY81	PO210_MOUSE	Nup210	Nuclear pore membrane glycoprotein 210	1	0	0	0.996349	NaN	NaN	-0.00527643	NaN	NaN	0.972288	NaN	NaN	0.972288	0.994345				11	6	5	0	16.7807	16.7648	16.6764	16.1526	16.2311	16.4908	16.454	16.331	16.5363	16.8462	16.3866	NaN	NaN	NaN	53	52	49	53	52	53	54	54	50	52	51	1	1	1	0	1	1	0	1	0	0	0	0	0	0	0	0	1	1	0	0	0	0	0	1
Q9QYY0	Q9QYY0	GAB1_MOUSE	Gab1	GRB2-associated-binding protein 1	1	0	0	0.698665	NaN	NaN	-0.517328	NaN	NaN	0.10374	NaN	NaN	0.10374	0.0420904	+			11	6	5	0	14.49	14.179	14.497	13.3987	14.0672	14.2669	13.3791	12.8803	14.2831	13.9932	13.6266	NaN	NaN	NaN	10	10	9	9	10	7	8	9	10	8	8	1	1	1	0	0	0	0	0	0	0	0	0	0	0	1	0	0	0	0	0	0	0	0	0
Q9QZA0	Q9QZA0	CAH5B_MOUSE	Ca5b	Carbonic anhydrase 5B, mitochondrial	0	0	0	2.30688	33.7153	14.6151	1.20594	5.07533	3.86939	0.128904	0.000159693	0.000887843	0.000140683	0		+	+	11	3	5	3	12.2412	11.662	NaN	NaN	NaN	10.9934	11.7822	12.2015	13.4437	14.3877	12.3755	16.5884	16.8383	16.6959	2	3	1	1	0	2	4	2	7	8	4	9	10	10	0	0	0	1	0	0	0	0	0	0	0	0	0	0	0	0	0	0	0	0	0
Q9QZC2	Q9QZC2	PLXC1_MOUSE	Plxnc1	Plexin-C1	1	0	0	1.59618	NaN	NaN	0.674624	NaN	NaN	0.0242436	NaN	NaN	0.0242436	0.00940933	+			11	6	5	0	12.9241	11.6001	12.363	12.7164	12.5686	12.7728	13.0331	12.6952	13.3334	13.2548	13.5109	NaN	NaN	NaN	4	3	4	3	3	4	11	14	12	14	12	0	0	0	0	0	1	0	0	0	0	0	0	0	0	0	0	1	1	0	0	0	0	0	1
Q9R007	Q9R007	CLC5A_MOUSE	Clec5a	C-type lectin domain family 5 member A	1	0	0	1.43315	NaN	NaN	0.519185	NaN	NaN	0.110203	NaN	NaN	0.110203	0.0443589	+			11	6	5	0	13.3949	13.6452	13.3657	13.3263	13.1381	13.6601	13.0998	13.3791	14.0692	14.7452	14.4111	NaN	NaN	NaN	4	5	3	3	3	5	5	4	3	4	3	0	0	0	0	0	1	0	0	0	0	0	0	0	0	0	0	1	0	1	0	0	0	0	1
Q9R088	Q9R088	KITM_MOUSE	Tk2	Thymidine kinase 2, mitochondrial	1	0	0	0.424522	NaN	NaN	-1.23609	NaN	NaN	3.06395e-05	NaN	NaN	3.06395e-05	2.66344e-05	+			11	6	5	0	15.6516	15.6032	15.6486	15.2372	15.4577	15.3676	14.1459	13.7859	14.2932	14.7611	14.3051	NaN	NaN	NaN	7	7	7	7	7	7	5	4	4	5	4	1	1	1	0	0	0	1	0	0	0	0	0	0	0	0	0	0	0	0	0	0	0	0	0
Q9R097	Q9R097	SPIT1_MOUSE	Spint1	Kunitz-type protease inhibitor 1	1	0	0	1.8684	NaN	NaN	0.901803	NaN	NaN	0.0442573	NaN	NaN	0.0442573	0.011388	+			11	6	5	0	12.3913	12.6464	12.4454	12.6476	11.8105	12.4971	12.3889	12.3941	13.977	14.32	13.4609	NaN	NaN	NaN	4	6	3	5	4	2	6	6	6	6	5	0	0	0	0	0	0	0	0	0	0	0	0	0	1	0	0	0	0	0	0	0	0	0	1
Q9R123	Q9R123	NAA80_MOUSE	Naa80	N-alpha-acetyltransferase 80	1	0	0	1.3573	NaN	NaN	0.440741	NaN	NaN	0.172805	NaN	NaN	0.172805	0.0783563				11	6	5	0	13.1351	12.8659	13.2779	12.4936	12.4576	12.0959	12.8616	12.6697	13.4616	13.9632	12.8525	NaN	NaN	NaN	3	3	3	2	2	3	3	3	4	3	2	1	1	1	1	0	0	0	0	0	0	0	0	0	0	0	0	0	0	0	0	0	0	0	0
Q9R1E6	Q9R1E6	ENPP2_MOUSE	Enpp2	Ectonucleotide pyrophosphatase/phosphodiesterase family member 2	0	0	0	0.16879	0.324978	1.92533	-2.5667	-1.62159	0.945109	4.58168e-05	NaN	NaN	4.58168e-05	1.68634e-06	+			11	6	4	1	16.4957	16.3723	16.0374	15.292	16.7161	15.4832	13.645	13.6943	12.979	13.6794	NaN	NaN	NaN	14.4445	26	25	26	25	25	25	16	11	3	5	0	0	0	2	0	0	0	0	0	0	0	0	0	0	1	0	0	0	0	0	0	0	0	0	1
Q9R1Q6	Q9R1Q6	T176B_MOUSE	Tmem176b	Transmembrane protein 176B	1	0	0	0.665195	NaN	NaN	-0.58815	NaN	NaN	0.0183218	NaN	NaN	0.0183218	0.00939553	+			11	6	5	0	13.1059	13.2005	13.1237	12.566	12.7397	13.2154	12.2481	11.7646	12.6603	12.7594	12.5861	NaN	NaN	NaN	4	4	4	4	4	4	4	3	3	3	2	0	0	0	0	1	1	0	0	0	0	0	0	0	0	0	0	0	0	0	0	0	1	0	0
Q9R1Q8	Q9R1Q8	TAGL3_MOUSE	Tagln3	Transgelin-3	1	0	0	1.62642	NaN	NaN	0.701698	NaN	NaN	0.15784	NaN	NaN	0.15784	0.0515677				11	6	5	0	15.098	14.4746	14.075	12.7458	13.6436	13.3841	14.6181	13.9553	15.1085	15.3607	13.9834	NaN	NaN	NaN	8	7	6	7	6	5	9	8	6	8	5	1	1	1	0	0	0	0	0	0	0	0	0	0	0	1	0	0	0	0	0	0	0	0	0
Q9R1V6	Q9R1V6	ADA22_MOUSE	Adam22	Disintegrin and metalloproteinase domain-containing protein 22	1	0	0	3.0047	NaN	NaN	1.58722	NaN	NaN	0.00405686	NaN	NaN	0.00405686	0.000648709	+			11	6	5	0	12.978	11.8541	12.9307	11.6083	12.4442	12.6243	14.2567	12.9179	14.6878	14.7308	13.3759	NaN	NaN	NaN	8	6	7	4	8	7	8	7	8	9	6	0	0	0	0	0	1	0	0	0	0	0	0	0	0	0	0	1	1	0	0	0	0	0	1
Q9R1V7	Q9R1V7	ADA23_MOUSE	Adam23	Disintegrin and metalloproteinase domain-containing protein 23	1	0	0	1.07042	NaN	NaN	0.0981746	NaN	NaN	0.815886	NaN	NaN	0.815886	0.720041				11	6	5	0	14.4332	14.2366	14.1553	12.7345	14.0072	14.5359	13.6396	13.1211	14.6878	14.6515	14.4765	NaN	NaN	NaN	3	3	3	2	3	2	3	2	3	3	2	0	0	0	0	0	1	0	0	0	0	0	0	0	1	0	0	1	1	0	0	0	0	0	1
Q9WTR1	Q9WTR1	TRPV2_MOUSE	Trpv2	Transient receptor potential cation channel subfamily V member 2	1	0	0	1.80982	NaN	NaN	0.855847	NaN	NaN	0.00179965	NaN	NaN	0.00179965	0.000904659	+			11	6	5	0	15.3649	15.3177	15.1974	14.6005	14.6635	15.0039	15.682	15.5174	16.0241	16.3349	15.844	NaN	NaN	NaN	18	14	16	15	16	15	18	18	19	18	18	1	0	1	1	0	1	0	0	0	0	0	0	0	0	0	0	0	0	0	0	0	1	0	1
Q9WTR6	Q9WTR6	XCT_MOUSE	Slc7a11	Cystine/glutamate transporter	0	0	0	1.20449	9.86163	8.1874	0.26842	3.30183	3.03341	0.531663	6.83225e-06	0.00115368	4.76497e-05	0		+	+	11	4	4	3	12.6639	13.2553	12.893	NaN	12.7081	NaN	12.1709	NaN	13.9077	13.5666	12.9488	16.3167	16.1669	16.0621	2	2	2	1	2	1	2	1	2	3	2	2	3	3	0	0	1	0	0	0	0	0	0	0	0	0	0	0	0	0	0	0	1	0	0
Q9WTT4	Q9WTT4	VATG2_MOUSE	Atp6v1g2	V-type proton ATPase subunit G 2	1	0	0	2.90607	NaN	NaN	1.53907	NaN	NaN	0.00508462	NaN	NaN	0.00508462	0.000773275	+			11	6	5	0	13.6299	12.9403	12.8843	11.7534	12.5061	12.5556	14.4196	13.4644	15.0374	14.9096	13.4224	NaN	NaN	NaN	6	6	6	4	6	5	7	6	7	6	5	0	0	0	0	0	1	0	0	0	0	0	0	0	0	0	0	0	0	0	0	0	0	1	0
Q9WU79	Q9WU79	PROD_MOUSE	Prodh	Proline dehydrogenase 1, mitochondrial	1	0	0	0.711812	NaN	NaN	-0.490431	NaN	NaN	0.0487038	NaN	NaN	0.0487038	0.0242179	+			11	6	5	0	15.6084	15.5916	15.215	14.493	15.5074	15.0716	14.8955	14.438	14.8893	14.9825	14.5816	NaN	NaN	NaN	19	19	18	18	20	20	18	18	11	16	11	1	1	1	0	0	0	1	0	0	0	0	0	0	0	0	0	0	0	0	0	0	0	0	0
Q9WUC3	Q9WUC3	LY6H_MOUSE	Ly6h	Lymphocyte antigen 6H	1	0	0	7.44186	NaN	NaN	2.89566	NaN	NaN	5.63072e-05	NaN	NaN	5.63072e-05	0	+			11	6	5	0	12.7755	11.7338	12.5102	11.5896	10.7189	12.0672	14.9117	14.3819	15.3116	15.3609	14.0083	NaN	NaN	NaN	4	3	3	3	2	2	4	4	4	4	3	0	0	0	0	0	1	0	0	0	0	0	0	0	0	0	1	0	0	0	0	0	0	0	1
Q9WV86	Q9WV86	KTNA1_MOUSE	Katna1	Katanin p60 ATPase-containing subunit A1	0	0	0	1.76035	3.90284	2.21708	0.815859	1.96452	1.14866	0.0245783	0.000716395	0.00246019	0.000256425	2.66586e-05	+	+	+	11	3	5	3	13.3239	13.3564	NaN	NaN	12.7222	NaN	13.8031	13.3747	14.2154	14.3512	14.0057	15.1215	15.1449	15.0296	2	2	1	1	2	1	4	4	3	3	3	3	3	3	1	0	0	0	0	0	0	0	0	0	0	0	0	0	0	0	0	0	0	0	0
Q9WVJ5	Q9WVJ5	CRBB1_MOUSE	Crybb1	Beta-crystallin B1	1	0	0	0.0739976	NaN	NaN	-3.75638	NaN	NaN	3.78189e-06	NaN	NaN	3.78189e-06	0	+			11	6	5	0	20.2003	19.9563	19.9396	19.6049	19.8195	19.8194	17.0352	16.269	16.0484	16.6637	14.6517	NaN	NaN	NaN	18	17	18	18	16	18	12	14	10	12	7	0	1	0	0	0	0	0	0	0	0	0	0	0	0	1	0	0	0	0	0	0	0	0	0
Q9WVL1	Q9WVL1	AP4S1_MOUSE	Ap4s1	AP-4 complex subunit sigma-1	0	0	0	1.10609	1.67565	1.51493	0.145465	0.744718	0.599253	0.461956	NaN	NaN	0.461956	0.374064				11	6	4	1	13.9047	14.2392	14.5746	14.0291	14.1539	14.09	14.1508	14.0735	14.1526	14.8661	NaN	NaN	NaN	14.91	2	2	2	2	2	2	2	2	2	2	1	1	1	2	0	0	1	0	0	1	0	0	0	0	0	0	0	0	0	0	0	0	0	1	0
Q9Z0D9	Q9Z0D9	CX3C1_MOUSE	Cx3cr1	CX3C chemokine receptor 1	1	0	0	0.179455	NaN	NaN	-2.4783	NaN	NaN	3.64875e-07	NaN	NaN	3.64875e-07	0	+			11	6	5	0	17.8929	17.7325	17.6832	17.1955	17.4129	17.7983	14.9609	14.584	15.3784	15.3218	15.4594	NaN	NaN	NaN	9	9	9	9	9	9	7	8	4	7	4	0	0	0	0	0	1	0	0	0	0	0	0	0	0	0	0	0	0	0	0	0	1	0	0
Q9Z0F7	Q9Z0F7	SYUG_MOUSE	Sncg	Gamma-synuclein	1	0	0	0.621288	NaN	NaN	-0.686666	NaN	NaN	0.0442342	NaN	NaN	0.0442342	0.0151058	+			11	6	5	0	17.022	16.8927	16.7246	15.879	16.6876	16.5384	15.2727	16.4607	16.3437	16.2499	15.3599	NaN	NaN	NaN	7	6	7	6	7	6	4	6	3	5	2	0	0	0	1	0	0	0	0	0	0	0	0	0	0	0	0	0	0	0	0	0	0	0	0
Q9Z140	Q9Z140	CPNE6_MOUSE	Cpne6	Copine-6	1	0	0	1.41542	NaN	NaN	0.501234	NaN	NaN	0.235796	NaN	NaN	0.235796	0.101433				11	6	5	0	13.9766	13.0899	13.4478	12.6128	12.6527	12.9295	13.8108	13.7443	14.0071	14.2716	12.2634	NaN	NaN	NaN	8	7	7	7	7	8	8	8	7	8	4	0	0	0	1	0	1	0	0	0	1	0	0	0	0	0	0	0	0	0	0	0	0	1	0
Q9Z183	Q9Z183	PADI4_MOUSE	Padi4	Protein-arginine deiminase type-4	1	0	0	4.75567	NaN	NaN	2.24965	NaN	NaN	8.09623e-06	NaN	NaN	8.09623e-06	0	+			11	6	5	0	13.6711	13.8074	14.1504	13.5774	13.3106	13.8777	16.3028	15.2948	16.446	16.328	15.5388	NaN	NaN	NaN	20	18	19	22	19	21	31	31	29	31	28	0	0	0	1	1	0	0	0	0	0	0	0	0	0	0	0	0	0	0	0	0	0	0	0
Q9Z1A9	Q9Z1A9	TBCD8_MOUSE	Tbc1d8	TBC1 domain family member 8	1	0	0	1.52282	NaN	NaN	0.606743	NaN	NaN	0.0303476	NaN	NaN	0.0303476	0.013013	+			11	6	5	0	13.1403	12.8316	12.825	12.2414	12.3338	12.4121	13.2649	12.5907	13.4599	13.7512	13.1207	NaN	NaN	NaN	10	9	7	9	7	7	12	12	8	12	11	0	0	0	0	0	0	0	0	0	0	0	0	0	0	1	0	0	0	0	0	0	0	0	0
Q9Z1Y4	Q9Z1Y4	TRIP6_MOUSE	Trip6	Thyroid receptor-interacting protein 6	0	0	0	1.06851	7.60843	7.12057	0.0956062	2.9276	2.83199	NaN	0.000182521	NaN	0.000164623	4.71328e-06		+		11	6	2	3	13.152	12.8166	12.8207	11.5221	12.8494	11.7583	NaN	NaN	12.6719	12.4924	NaN	15.4245	15.2093	15.6086	5	6	8	6	5	4	1	0	2	4	1	14	14	14	1	1	0	0	0	0	0	0	0	0	0	0	0	0	0	0	0	0	0	0	0
Q9Z218	Q9Z218	DPP6_MOUSE	Dpp6	Dipeptidyl aminopeptidase-like protein 6	1	0	0	2.12676	NaN	NaN	1.08866	NaN	NaN	0.0126736	NaN	NaN	0.0126736	0.00290413	+			11	6	5	0	12.767	12.3697	12.6541	12.0916	11.9715	12.007	13.2416	12.7477	14.1605	14.2611	12.5832	NaN	NaN	NaN	11	8	5	6	5	7	11	11	7	9	4	0	0	0	0	0	1	0	0	0	0	0	0	0	0	0	0	1	0	1	0	0	0	0	1
Q9Z2A9	Q9Z2A9	GGT5_MOUSE	Ggt5	Glutathione hydrolase 5 proenzyme	1	0	0	0.751343	NaN	NaN	-0.412457	NaN	NaN	0.11062	NaN	NaN	0.11062	0.0551265	+			11	6	5	0	14.1485	14.712	14.3106	13.8692	14.456	14.7127	14.0918	13.4057	13.9017	14.6111	13.7683	NaN	NaN	NaN	6	6	5	6	6	6	6	6	5	6	5	0	0	1	0	0	1	0	0	0	0	0	0	0	0	0	0	1	0	1	0	0	0	0	1
Q9Z2E9	Q9Z2E9	BSCL2_MOUSE	Bscl2	Seipin	1	0	0	1.27995	NaN	NaN	0.356087	NaN	NaN	0.093547	NaN	NaN	0.093547	0.0566307	+			11	6	5	0	13.9379	14.47	14.2496	13.5372	14.1066	13.8793	14.457	13.9493	14.6722	14.6295	14.223	NaN	NaN	NaN	6	6	6	5	5	6	5	5	6	6	6	0	0	1	0	0	1	0	1	0	0	0	0	0	0	0	0	0	0	0	0	0	1	0	1
Q9Z2F7	Q9Z2F7	BNI3L_MOUSE	Bnip3l	BCL2/adenovirus E1B 19 kDa protein-interacting protein 3-like	0	0	0	0.947338	6.05709	6.3938	-0.078049	2.59862	2.67667	0.852574	0.00368309	0.000661408	0.000351535	1.78344e-05		+	+	11	3	5	3	13.0733	NaN	NaN	12.0871	12.5957	NaN	12.6518	11.919	13.1816	11.899	12.885	15.7702	14.6768	15.1049	2	1	1	2	2	1	3	2	4	3	3	3	3	3	0	1	1	1	1	0	0	0	0	0	0	0	0	1	0	0	0	0	0	0	0
Q9Z2G1	Q9Z2G1	FM1AA_MOUSE	Fem1aa	Protein fem-1 homolog A-A	1	0	0	0.885882	NaN	NaN	-0.174813	NaN	NaN	0.465898	NaN	NaN	0.465898	0.350685				11	6	5	0	12.8125	12.6663	13.0302	12.0935	12.0958	12.3097	12.2194	11.7377	12.5258	12.5497	12.6001	NaN	NaN	NaN	3	3	3	2	2	2	2	2	2	3	2	1	1	1	1	0	0	1	0	0	0	0	0	0	0	0	0	0	0	0	0	0	0	0	0
Q9Z2R6	Q9Z2R6	U119A_MOUSE	Unc119	Protein unc-119 homolog A	0	0	0	6.06396	13.2678	2.18797	2.60026	3.72985	1.1296	0.000904695	9.09924e-05	0.0334163	5.9048e-05	0	+	+	+	11	3	5	3	10.8897	NaN	NaN	10.6559	NaN	10.2019	12.0831	12.9994	13.7403	13.5312	13.5599	14.5224	14.1111	14.3036	4	1	0	2	1	2	7	7	8	7	7	6	6	6	1	0	0	0	0	0	0	0	0	0	0	0	0	0	0	0	0	0	0	0	0
Q9Z2W9	Q9Z2W9	GRIA3_MOUSE	Gria3	Glutamate receptor 3	1	0	0	1.78865	NaN	NaN	0.838868	NaN	NaN	0.0680351	NaN	NaN	0.0680351	0.0185402	+			11	6	5	0	13.1018	12.4179	13.2987	11.5409	11.6387	11.8329	13.0792	12.5699	13.8407	13.5107	12.7196	NaN	NaN	NaN	3	3	2	3	3	4	5	5	5	3	4	0	1	0	0	0	1	0	0	0	0	0	1	0	0	0	0	0	0	0	0	0	1	0	1
Q9Z2Z9	Q9Z2Z9	GFPT2_MOUSE	Gfpt2	Glutamine--fructose-6-phosphate aminotransferase [isomerizing] 2	0	0	0	1.41917	7.38557	5.20415	0.505046	2.88471	2.37966	0.480702	0.0246498	0.000588402	0.00475731	0.000309128		+	+	11	3	5	3	NaN	11.7473	14.3553	NaN	NaN	13.8541	13.2806	13.3893	14.6542	14.0773	13.7183	16.5488	15.8875	16.1745	1	3	4	1	0	2	6	7	12	17	12	23	23	25	0	0	0	0	0	0	0	0	0	0	0	1	0	0	0	0	0	0	0	0	0
A0A1D5RLM8	A0A1D5RLM8	A0A1D5RLM8_MOUSE	Gm11639	Predicted gene 11639	0	0	0	0.528416	1.64456	3.11225	-0.920253	0.717705	1.63796	NaN	0.0144941	NaN	0.0758238	0.0136005		+		10	5	2	3	NaN	14.333	13.9829	14.7392	14.6264	14.8535	NaN	NaN	NaN	14.6964	12.4771	15.1701	15.2939	15.21	1	2	2	2	2	2	1	1	1	2	2	2	2	2	0	0	0	0	0	0	0	0	0	0	0	1	0	0	0	0	0	0	0	0	0
A2AF47;Q8BIK4;Q8BZN6	Q8BIK4;A2AF47;Q8BZN6	DOC10_MOUSE;DOC11_MOUSE;DOCK9_MOUSE	Dock10;Dock11;Dock9	Dedicator of cytokinesis protein 11	0	0	0	1.39626	NaN	NaN	0.481567	NaN	NaN	0.182518	NaN	NaN	0.182518	0.0777055				10	6	4	0	15.7862	14.7332	15.7248	14.9016	15.0653	15.1404	14.9806	15.4323	16.3529	NaN	16.0616	NaN	NaN	NaN	2	2	2	2	2	2	2	2	2	1	2	0	0	0	1	1	1	0	0	0	0	0	1	0	0	0	0	0	0	0	0	0	0	1	0
A2AJQ3	A2AJQ3	D19L4_MOUSE	Dpy19l4	Probable C-mannosyltransferase DPY19L4	0	0	0	0.967155	1.20987	1.25095	-0.0481809	0.274848	0.323029	0.848144	NaN	NaN	0.848144	0.797195				10	6	3	1	14.0681	13.8298	14.1151	13.917	13.4739	13.6371	13.9545	13.2236	NaN	14.1978	NaN	NaN	14.115	NaN	3	4	4	4	4	4	3	4	1	2	1	0	2	1	0	0	1	0	0	0	0	0	0	0	0	0	0	0	0	0	0	0	1	0	0
B2KF05	B2KF05	BRPF3_MOUSE	Brpf3	Bromodomain and PHD finger-containing protein 3	0	0	0	0.412039	NaN	NaN	-1.27915	NaN	NaN	0.000649016	NaN	NaN	0.000649016	0.000162198	+			10	5	5	0	14.109	NaN	14.4454	13.2696	14.1772	14.5196	12.5989	12.9421	12.7315	13.0658	12.7868	NaN	NaN	NaN	3	1	3	3	3	3	2	2	2	2	2	1	1	1	0	1	0	0	0	0	0	0	0	0	0	0	0	0	0	0	0	0	0	0	0
C3VPR6	C3VPR6	NLRC5_MOUSE	Nlrc5	Protein NLRC5	0	0	0	1.51485	2.02213	1.33487	0.599178	1.01588	0.416699	0.231381	NaN	NaN	0.335555	0.140073				10	3	5	2	11.9343	13.5112	NaN	NaN	11.5861	NaN	13.2206	12.9858	12.666	13.0135	12.8291	NaN	12.5357	14.1837	2	2	1	1	2	1	5	5	5	5	5	1	4	4	1	0	0	0	0	0	0	0	0	0	0	0	0	0	0	0	0	0	0	0	0
D3Z7Q2	D3Z7Q2	SIM20_MOUSE	Smim20	Small integral membrane protein 20	0	0	0	1.91429	NaN	NaN	0.93681	NaN	NaN	0.138998	NaN	NaN	0.138998	0.0376283				10	5	5	0	13.1386	13.8183	13.043	NaN	11.846	13.6981	13.089	12.8408	14.8165	14.9893	14.4923	NaN	NaN	NaN	2	2	2	1	2	2	2	2	2	2	2	1	1	1	0	0	1	1	0	0	0	0	0	0	1	0	0	1	0	0	0	0	0	0	0
E9Q4F2	E9Q4F2	KLH18_MOUSE	Klhl18	Kelch-like protein 18	0	0	0	1.60819	NaN	NaN	0.68544	NaN	NaN	0.0659263	NaN	NaN	0.0659263	0.021321	+			10	5	5	0	11.722	12.3443	11.4547	NaN	11.0612	11.2465	11.5054	11.9161	12.5481	12.7154	12.5708	NaN	NaN	NaN	2	2	2	1	2	2	2	2	2	2	2	0	0	0	0	0	0	0	0	0	0	0	0	0	0	1	0	0	0	0	0	0	0	0	0
E9Q6J5;Q5SQY2	Q5SQY2;E9Q6J5	BD1L1_MOUSE;BOD1_MOUSE	Bod1;Bod1l	Biorientation of chromosomes in cell division protein 1-like 1	0	0	0	0.866598	NaN	NaN	-0.206566	NaN	NaN	0.645738	NaN	NaN	0.645738	0.484291				10	6	4	0	12.7439	13.1222	13.5471	11.7942	13.1525	12.7164	11.7988	12.6051	12.4828	13.6712	NaN	NaN	NaN	NaN	3	2	4	3	4	3	2	3	2	2	1	1	1	1	1	0	0	0	0	0	0	0	0	0	0	0	0	0	0	0	0	0	0	0	0
E9Q7D5	E9Q7D5	ARHG5_MOUSE	Arhgef5	Rho guanine nucleotide exchange factor 5	0	0	0	0.766721	20.5116	26.7523	-0.383227	4.35837	4.74159	0.713283	0.00148132	0.00281016	0.00158786	8.07565e-05		+	+	10	3	4	3	11.6542	NaN	12.3281	NaN	NaN	10.4222	9.34686	NaN	12.7055	11.7746	10.5128	15.7317	15.9358	15.8121	2	1	3	0	1	2	2	0	4	3	2	16	16	17	1	1	0	0	0	0	0	0	0	0	0	0	0	0	0	0	0	0	0	0	0
E9Q9D5	E9Q9D5	RBL2A_MOUSE	Rabl2	Rab-like protein 2A	0	0	0	0.932483	2.50535	2.68675	-0.10085	1.32501	1.42586	0.803485	0.00085207	0.0404614	0.010317	0.00121286		+	+	10	4	3	3	11.8856	12.3268	12.076	NaN	12.1147	NaN	NaN	11.8321	11.3337	12.8341	NaN	13.0761	13.5115	13.6898	2	2	3	1	2	1	1	2	2	2	1	4	3	4	0	0	0	0	0	0	0	0	0	0	0	1	0	0	0	0	0	0	0	0	0
F6XLV1	F6XLV1	CRCC2_MOUSE	Crocc2	Ciliary rootlet coiled-coil protein 2	0	0	0	0.635575	NaN	NaN	-0.653865	NaN	NaN	0.209912	NaN	NaN	0.209912	0.0760209				10	6	4	0	13.5819	14.4479	13.8777	12.3036	13.679	12.2723	12.1842	12.5632	13.0429	13.0358	NaN	NaN	NaN	NaN	21	26	24	10	25	11	14	15	9	8	0	0	0	1	0	0	0	0	0	0	0	0	0	0	0	1	0	0	0	0	0	0	0	0	0
G5E8G3	G5E8G3	G5E8G3_MOUSE	Opcml	Opioid-binding protein/cell adhesion molecule-like	0	0	0	4.01366	NaN	NaN	2.00492	NaN	NaN	0.00244632	NaN	NaN	0.00244632	0.000268262	+			10	5	5	0	15.2047	13.6161	NaN	13.0217	13.4668	14.0332	16.1852	15.614	16.3697	16.2821	14.916	NaN	NaN	NaN	2	2	1	2	2	2	2	2	2	2	2	0	0	0	0	0	0	0	0	0	0	0	0	0	0	1	0	0	0	0	0	0	0	0	0
O08785	P97460;O08785	CLOCK_MOUSE	Clock	Circadian locomoter output cycles protein kaput	0	0	0	0.621369	NaN	NaN	-0.686478	NaN	NaN	0.0388514	NaN	NaN	0.0388514	0.0134479	+			10	6	4	0	13.1934	13.5279	13.2683	12.3108	12.6803	13.0623	11.9716	12.006	12.8472	12.4579	NaN	NaN	NaN	NaN	3	3	3	3	3	3	3	3	2	3	1	1	1	1	1	1	0	0	0	0	0	0	0	0	0	0	0	0	0	0	0	0	0	0	1
O08919;Q9QZS3	O08919;Q9QZS3	NUMBL_MOUSE;NUMB_MOUSE	Numb;Numbl	Numb-like protein	0	0	0	0.282697	0.208071	0.736021	-1.82267	-2.26485	-0.442182	3.6336e-06	NaN	NaN	3.6336e-06	0	+			10	6	3	1	15.7222	15.8331	15.5373	15.6821	15.5416	15.7591	14.2181	13.7325	NaN	13.619	NaN	NaN	NaN	13.4144	2	2	2	2	2	2	2	2	1	2	1	1	1	2	1	0	1	0	0	0	1	0	0	0	0	0	0	0	0	0	0	0	0	1	0
O08989	O08989	RASM_MOUSE	Mras	Ras-related protein M-Ras	0	0	0	0.48724	NaN	NaN	-1.0373	NaN	NaN	0.00264637	NaN	NaN	0.00264637	0.000790114	+			10	6	4	0	14.0145	14.0084	14.1184	13.1394	13.4287	13.7424	12.7203	12.3246	12.6018	13.172	NaN	NaN	NaN	NaN	6	6	5	7	7	7	7	5	3	5	1	0	0	0	0	0	1	0	0	0	0	0	0	0	0	0	0	0	0	0	0	0	0	1	0
O09126	O09126	SEM4D_MOUSE	Sema4d	Semaphorin-4D	0	0	0	2.20946	NaN	NaN	1.14369	NaN	NaN	0.0151909	NaN	NaN	0.0151909	0.00318585	+			10	5	5	0	13.4855	13.3148	14.1542	12.6677	NaN	13.4379	13.82	13.8886	15.0419	15.0282	14.9998	NaN	NaN	NaN	4	3	3	4	1	4	6	5	4	5	2	0	1	0	0	0	1	0	0	0	0	0	0	0	0	0	0	1	1	0	0	0	0	0	1
O35066;Q61771	O35066;Q61771	KIF3B_MOUSE;KIF3C_MOUSE	Kif3b;Kif3c	Kinesin-like protein KIF3C	0	0	0	1.78847	2.83248	1.58374	0.838725	1.50206	0.663339	0.0403055	0.000575396	0.08783	0.00403111	0.000497306	+	+	+	10	3	4	3	NaN	12.7677	NaN	NaN	12.4643	12.6393	NaN	13.0491	14.0304	13.7356	13.0349	14.3716	14.0039	14.002	1	3	1	1	2	2	1	2	3	2	3	3	3	2	1	0	0	0	0	0	0	0	1	0	0	0	0	0	0	0	0	0	0	0	0
O35261	O35261	E2F3_MOUSE	E2f3	Transcription factor E2F3	0	0	0	0.874925	1.43172	1.63639	-0.19277	0.517747	0.710517	NaN	0.172508	NaN	0.172508	0.0693184		+		10	6	1	3	12.3462	12.331	12.5529	11.6118	11.1682	12.0297	NaN	NaN	NaN	11.8139	NaN	12.4892	12.8926	12.1914	3	2	3	3	3	3	1	1	1	2	1	2	2	2	0	1	0	0	0	0	0	0	0	0	0	0	0	0	0	0	0	0	0	0	0
O35445	O35445	RNF5_MOUSE	Rnf5	E3 ubiquitin-protein ligase RNF5	0	0	0	1.28756	2.69497	2.09308	0.36464	1.43027	1.06563	0.368141	NaN	NaN	0.368141	0.204116				10	5	4	1	12.4133	11.2176	12.1531	NaN	11.4566	12.281	11.5666	NaN	12.9479	12.5508	12.0106	NaN	13.3346	NaN	2	2	2	1	2	2	2	1	2	2	2	1	2	1	0	0	1	1	1	0	0	0	0	0	0	0	0	0	0	0	0	0	1	0	0
O35594	O35594	IFT81_MOUSE	Ift81	Intraflagellar transport protein 81 homolog	0	0	0	0.640079	5.06639	7.91527	-0.643678	2.34096	2.98464	NaN	0.000777209	NaN	0.000777209	8.34161e-05		+		10	6	1	3	11.4999	11.6684	11.6802	10.3841	11.4425	10.1198	10.4888	NaN	NaN	NaN	NaN	13.4822	13.503	13.4352	4	4	3	2	2	2	2	1	1	1	1	4	4	5	1	0	0	0	0	0	0	0	0	0	0	0	0	0	0	0	0	0	0	0	0
O35621	O35621	PMM1_MOUSE	Pmm1	Phosphomannomutase 1	0	0	0	1.77117	4.48052	2.52969	0.824707	2.16367	1.33896	NaN	NaN	0.00793126	0.00237448	0.000171577			+	10	2	5	3	11.9824	NaN	11.8107	NaN	NaN	NaN	12.5258	12.2001	12.8855	13.0621	12.9328	13.4026	14.0925	14.6855	3	1	2	1	1	1	3	2	3	3	2	2	2	2	1	0	0	0	0	0	0	0	0	0	0	0	0	0	0	0	0	0	0	0	0
O35671	O35671	ITBP1_MOUSE	Itgb1bp1	Integrin beta-1-binding protein 1	0	0	0	0.915956	1.95975	2.13957	-0.126649	0.970672	1.09732	0.686938	NaN	NaN	0.686938	0.565968				10	6	3	1	12.3071	12.9163	12.7903	11.9003	12.2911	11.7748	12.0998	11.9349	NaN	12.5754	NaN	NaN	NaN	13.3007	2	3	3	2	2	2	3	2	1	2	1	1	1	2	1	1	1	0	0	0	0	0	0	0	0	0	0	0	0	0	0	0	0	1	0
O35945;P24549	O35945;P24549	AL1A1_MOUSE;AL1A7_MOUSE	Aldh1a1;Aldh1a7	Aldehyde dehydrogenase, cytosolic 1	0	0	0	0.711387	NaN	NaN	-0.491293	NaN	NaN	0.149911	NaN	NaN	0.149911	0.0623996				10	6	4	0	14.9985	15.2502	14.799	14.1613	14.5138	14.689	13.7909	13.6557	14.6808	14.8488	NaN	NaN	NaN	NaN	5	5	5	4	5	4	5	4	4	4	1	0	0	0	1	0	0	0	0	0	0	0	0	0	0	0	0	0	0	0	0	0	0	0	0
O54834	O54834	RHG06_MOUSE	Arhgap6	Rho GTPase-activating protein 6	0	0	0	0.640058	6.57823	10.2776	-0.643725	2.7177	3.36143	NaN	NaN	0.00332234	0.00615953	0.000357186			+	10	2	5	3	NaN	NaN	11.3474	12.6821	NaN	NaN	10.4028	9.88757	11.7627	12.5478	12.2543	14.3008	14.8593	15.0373	0	0	5	2	1	1	3	5	6	4	4	18	17	18	1	0	0	0	0	0	0	0	0	0	0	0	0	0	0	0	0	0	0	0	0
O54864	O54864	SUV91_MOUSE	Suv39h1	Histone-lysine N-methyltransferase SUV39H1	0	0	0	3.05781	6.36759	2.0824	1.6125	2.67075	1.05825	NaN	NaN	0.0046846	0.000452901	4.35166e-05			+	10	2	5	3	12.068	11.1635	NaN	NaN	NaN	NaN	13.1334	12.6358	13.3833	13.6346	13.3542	14.5331	14.1357	14.1907	4	2	1	1	1	1	5	4	5	8	4	9	8	8	0	1	0	0	0	0	0	0	0	0	0	0	0	0	0	0	0	0	0	0	0
O54983	O54983	CRYM_MOUSE	Crym	Ketimine reductase mu-crystallin	0	0	0	2.47039	1.62215	0.656637	1.30474	0.697908	-0.606833	NaN	NaN	0.289124	0.12078	0.0264994				10	2	5	3	NaN	12.7112	NaN	NaN	12.5982	NaN	13.0438	13.885	15.2637	14.2842	13.3206	13.3192	13.4166	13.3221	1	4	1	0	2	1	7	10	9	10	9	3	2	2	1	0	0	0	0	0	0	0	0	0	0	0	0	0	0	0	0	0	0	0	0
O70138	O70138	MMP8_MOUSE	Mmp8	Neutrophil collagenase	0	0	0	1.45212	NaN	NaN	0.538165	NaN	NaN	0.218197	NaN	NaN	0.218197	0.0886936				10	6	4	0	14.9849	14.9971	15.4106	14.3622	13.9463	14.8993	15.2534	14.2668	15.6626	16.037	NaN	NaN	NaN	NaN	6	3	6	5	5	5	2	3	4	4	1	0	0	0	0	0	0	0	0	0	0	0	0	1	1	0	0	0	0	0	0	0	0	0	1
O70423	O70423	AOC3_MOUSE	Aoc3	Membrane primary amine oxidase	0	0	0	0.163815	NaN	NaN	-2.60986	NaN	NaN	0.00326155	NaN	NaN	0.00326155	0.000270404	+			10	6	4	0	15.0329	15.0064	15.4176	13.9223	14.8171	15.1267	12.5224	10.1645	NaN	13.382	13.0403	NaN	NaN	NaN	19	18	19	18	19	19	6	2	1	4	2	0	0	0	0	0	1	0	0	0	0	0	0	0	0	0	0	1	0	1	0	0	0	0	1
O70433	O70433	FHL2_MOUSE	Fhl2	Four and a half LIM domains protein 2	0	0	0	3.49054	49.3703	14.144	1.80345	5.62557	3.82212	NaN	NaN	0.000289902	0.000289782	5.89971e-06			+	10	2	5	3	NaN	NaN	11.8184	NaN	9.89347	NaN	11.9544	11.656	13.1304	13.7176	12.8385	16.3225	16.5175	16.6046	1	1	2	0	2	1	3	4	6	9	5	18	18	19	1	1	0	0	0	0	0	0	0	0	0	0	0	0	0	0	0	0	0	0	0
O70477	O70477;Q8BG99	PKNX1_MOUSE	Pknox1	Homeobox protein PKNOX1	0	0	0	0.394586	0.899603	2.27987	-1.34159	-0.15264	1.18895	NaN	0.351114	NaN	0.00614419	0.000779723				10	5	2	3	NaN	13.6845	14.0781	13.4223	13.7388	13.7822	11.8702	NaN	NaN	12.9289	NaN	13.4465	13.604	13.7151	1	3	2	2	2	3	3	1	1	3	1	2	3	3	0	1	0	0	0	0	0	0	0	0	0	0	0	0	0	0	0	0	0	0	0
O88448;Q9DBS5	Q9DBS5;O88448	KLC2_MOUSE;KLC4_MOUSE	Klc2;Klc4	Kinesin light chain 2	0	0	0	0.787931	NaN	NaN	-0.343859	NaN	NaN	0.0969836	NaN	NaN	0.0969836	0.0603332	+			10	6	4	0	15.3778	15.0724	15.3516	14.9282	14.8236	14.9291	14.7353	14.3903	NaN	15.2172	14.6036	NaN	NaN	NaN	2	2	2	2	2	2	2	2	1	2	2	0	1	1	1	0	1	0	0	0	0	1	0	0	0	0	0	0	0	0	0	0	0	1	0
O88466	O88466	ZN106_MOUSE	Znf106	Zinc finger protein 106	0	0	0	0.483237	1.0006	2.07063	-1.0492	0.000871976	1.05007	0.0187714	0.997582	0.0187995	0.0133334	0.00213734	+		+	10	4	3	3	12.4475	12.4234	12.7346	NaN	NaN	11.7718	11.7217	NaN	NaN	11.2147	10.949	12.0376	12.541	12.457	3	2	2	1	1	2	4	1	1	2	2	3	3	3	0	1	0	0	0	0	0	0	0	0	0	0	0	0	0	0	0	0	0	0	0
O88643;Q8CIN4	Q61036;Q8CIN4;O88643	PAK1_MOUSE;PAK2_MOUSE	Pak1;Pak2	Serine/threonine-protein kinase PAK 1	0	0	0	1.6771	NaN	NaN	0.745971	NaN	NaN	0.0199868	NaN	NaN	0.0199868	0.00702887	+			10	6	4	0	16.0484	16.0112	16.172	15.0434	15.9789	15.788	16.7146	16.9391	NaN	16.6431	16.0484	NaN	NaN	NaN	2	2	2	2	2	2	2	2	1	2	2	1	1	1	1	1	1	0	0	0	0	0	0	0	0	0	0	0	0	0	0	0	0	1	0
O88703	O88703;O70507	HCN2_MOUSE	Hcn2	Potassium/sodium hyperpolarization-activated cyclic nucleotide-gated channel 2	0	0	0	1.28613	NaN	NaN	0.363035	NaN	NaN	0.329271	NaN	NaN	0.329271	0.178774				10	5	5	0	13.4843	13.8917	13.415	NaN	13.1198	12.4564	13.2037	13.4065	13.8209	14.5524	13.1988	NaN	NaN	NaN	3	2	3	0	2	3	3	3	3	3	2	0	0	0	0	0	1	0	0	0	0	0	0	0	0	0	0	0	0	0	0	0	1	0	1
O89103	O89103	C1QR1_MOUSE	Cd93	Complement component C1q receptor	0	0	0	3.37671	NaN	NaN	1.75562	NaN	NaN	0.00200456	NaN	NaN	0.00200456	0.000266887	+			10	5	5	0	12.5498	12.2865	11.8715	NaN	12.4711	12.6675	13.1158	13.3677	14.5904	14.8226	14.728	NaN	NaN	NaN	3	3	3	1	2	2	5	5	6	6	5	0	0	0	0	0	1	0	0	0	0	0	0	0	0	0	0	1	1	0	0	0	0	0	1
O89106	O89106	FHIT_MOUSE	Fhit	Bis(5'-adenosyl)-triphosphatase	0	0	0	0.151831	NaN	NaN	-2.71947	NaN	NaN	4.72081e-06	NaN	NaN	4.72081e-06	0	+			10	6	4	0	16.0048	15.5157	15.9197	15.2281	15.4534	15.4584	12.8257	12.2119	13.0635	13.4078	NaN	NaN	NaN	NaN	11	10	11	11	11	10	3	3	3	2	1	0	0	0	1	1	0	1	0	0	0	0	0	0	0	0	0	0	0	0	0	0	0	0	0
P01101	P01101	FOS_MOUSE	Fos	Proto-oncogene c-Fos	0	0	0	12.843	3.5848	0.279125	3.68291	1.84189	-1.84102	0.000181438	NaN	NaN	0.000211274	6.15385e-06	+			10	3	5	2	12.8661	NaN	12.2637	NaN	NaN	12.8173	15.8214	15.3196	16.863	16.8763	16.7796	14.8325	NaN	14.1494	3	1	3	1	1	3	6	6	7	7	7	2	1	2	1	1	0	0	1	0	0	0	0	0	0	0	0	0	0	0	0	0	0	0	0
P02104	P02104	HBE_MOUSE	Hbb-y	Hemoglobin subunit epsilon-Y2	0	0	0	4.56966	NaN	NaN	2.19209	NaN	NaN	0.000397778	NaN	NaN	0.000397778	5.97989e-05	+			10	5	5	0	20.2063	20.88	20.7403	NaN	20.3749	20.1621	22.727	22.2193	23.9478	22.5093	21.9206	NaN	NaN	NaN	2	2	2	1	2	2	2	2	2	2	2	1	1	1	0	0	0	0	0	0	0	0	0	0	0	1	0	0	0	0	0	0	0	0	0
P04117	P04117	FABP4_MOUSE	Fabp4	Fatty acid-binding protein, adipocyte	0	0	0	3.03139	NaN	NaN	1.59998	NaN	NaN	0.00222424	NaN	NaN	0.00222424	0.000341757	+			10	5	5	0	13.2715	12.6926	12.9119	11.5036	NaN	12.5184	13.6375	14.2812	14.8547	14.2477	13.8767	NaN	NaN	NaN	2	5	2	2	1	4	6	6	5	5	4	0	0	1	1	1	0	0	0	0	0	0	0	0	0	0	0	0	0	0	0	0	0	0	0
P07607	P07607	TYSY_MOUSE	Tyms	Thymidylate synthase	0	0	0	8.93469	22.6489	2.53494	3.15942	4.50137	1.34195	NaN	NaN	0.0103969	8.89966e-05	0			+	10	2	5	3	10.3519	11.1983	NaN	NaN	NaN	NaN	13.3488	13.5776	14.5553	14.5853	13.6056	15.3482	15.4698	15.0114	2	2	1	0	1	0	7	5	11	8	7	11	12	11	1	1	1	1	0	0	0	0	0	0	0	0	0	0	0	0	0	0	0	1	0
P07758;Q00896	P07758;Q00896	A1AT1_MOUSE;A1AT3_MOUSE	Serpina1a;Serpina1c	Alpha-1-antitrypsin 1-1	0	0	0	8.84049	52.0896	5.89216	3.14413	5.70292	2.5588	NaN	NaN	0.0012715	9.63568e-05	0			+	10	2	5	3	NaN	NaN	12.342	NaN	NaN	11.132	14.5221	14.2562	15.5807	15.5792	14.4677	17.1072	18.0763	17.1363	1	0	3	0	1	2	6	5	6	6	5	5	5	6	0	0	0	0	0	0	0	0	0	0	1	0	0	0	0	0	0	0	0	0	1
P08032	P08032	SPTA1_MOUSE	Spta1	Spectrin alpha chain, erythrocytic 1	0	0	0	1.33433	NaN	NaN	0.416112	NaN	NaN	0.451279	NaN	NaN	0.451279	0.25591				10	6	4	0	12.5517	12.7932	12.7381	11.2046	12.393	12.5799	12.3456	11.618	14.1766	13.0312	NaN	NaN	NaN	NaN	18	12	14	2	10	13	13	3	18	3	0	1	1	1	1	0	0	0	0	0	0	0	0	0	0	0	0	0	0	0	0	0	0	0	0
P09242	P09242	PPBT_MOUSE	Alpl	Alkaline phosphatase, tissue-nonspecific isozyme	0	0	0	0.262031	NaN	NaN	-1.93219	NaN	NaN	0.000123934	NaN	NaN	0.000123934	2.23117e-05	+			10	6	4	0	14.9854	15.6929	15.2459	14.2637	15.2112	15.4398	13.506	12.9454	NaN	12.9236	13.4555	NaN	NaN	NaN	16	20	19	14	16	21	12	10	0	3	3	0	0	0	0	0	1	1	0	0	0	0	0	0	0	0	1	0	0	0	0	0	0	0	1
P0C872	P0C872	JMJD7_MOUSE	Jmjd7	Bifunctional peptidase and (3S)-lysyl hydroxylase Jmjd7	0	0	0	0.665041	3.49832	5.26031	-0.588485	1.80666	2.39515	NaN	0.00104307	NaN	0.00104307	0.000136752		+		10	6	1	3	13.0474	12.8612	12.5065	11.5578	12.656	13.0214	12.0199	NaN	NaN	NaN	NaN	14.5233	14.4711	14.2506	4	3	2	2	2	2	3	1	1	1	0	3	3	4	1	1	0	0	0	0	0	0	0	0	0	0	0	0	0	0	0	0	0	0	0
P0CG15	P0CG15	CTF8_MOUSE	Chtf8	Chromosome transmission fidelity protein 8 homolog	0	0	0	1.49871	1.27368	0.849848	0.583724	0.349	-0.234723	NaN	NaN	0.444633	0.237722	0.103109				10	2	5	3	12.3955	NaN	NaN	NaN	NaN	12.0736	13.0932	12.6117	12.8908	13.2939	12.2017	12.3659	12.9427	12.442	2	1	1	1	1	2	2	2	2	2	2	3	3	3	0	1	0	0	0	0	0	0	0	0	0	0	0	0	0	0	0	0	0	0	0
P10637	P10637	TAU_MOUSE	Mapt	Microtubule-associated protein tau	0	0	0	4.66316	NaN	NaN	2.22131	NaN	NaN	0.00207541	NaN	NaN	0.00207541	0.000181429	+			10	5	5	0	13.2475	13.1405	13.4108	11.046	12.5126	NaN	14.7128	14.5599	15.6988	15.1529	14.3394	NaN	NaN	NaN	6	5	5	2	4	1	12	12	12	12	12	1	0	0	1	0	1	0	0	0	0	0	0	0	1	0	0	0	0	0	0	0	0	1	1
P10833;P62071	P10833;P62071	RRAS2_MOUSE;RRAS_MOUSE	Rras;Rras2	Ras-related protein R-Ras	0	0	0	0.695443	NaN	NaN	-0.523997	NaN	NaN	0.0781592	NaN	NaN	0.0781592	0.0323494	+			10	6	4	0	16.2962	15.7799	16.0949	15.4492	15.6001	15.8462	15.5842	15.2147	NaN	15.8385	14.6444	NaN	NaN	NaN	2	2	2	2	2	2	2	2	1	2	2	1	1	1	0	0	1	0	0	1	0	0	0	0	0	0	0	0	0	0	0	0	0	1	0
P10923	P10923	OSTP_MOUSE	Spp1	Osteopontin	0	0	0	3.13896	44.1109	14.0527	1.65029	5.46306	3.81278	NaN	NaN	0.00144033	0.000672976	2.6764e-05			+	10	2	5	3	NaN	NaN	13.95	NaN	NaN	12.7581	13.8401	14.0521	16.4925	15.8334	14.8035	18.5922	19.032	18.8272	0	0	2	1	1	2	4	4	8	7	6	10	9	8	0	0	0	0	0	0	0	0	0	0	1	0	0	0	0	0	0	0	0	0	1
P15806	P15806	TFE2_MOUSE	Tcf3	Transcription factor E2-alpha	0	0	0	0.620291	4.07872	6.57549	-0.688983	2.02812	2.7171	NaN	0.00520663	NaN	0.00280919	0.00016007		+		10	5	2	3	12.2801	10.8601	NaN	12.1006	10.4932	11.6895	10.8823	NaN	10.7092	NaN	NaN	13.6967	13.2653	13.5765	2	2	1	2	2	2	2	1	2	1	1	2	2	2	0	1	0	0	0	0	0	0	0	0	0	0	0	0	0	0	0	0	0	0	0
P15806;Q60722;Q61286	P15806;Q60722;Q61286	HTF4_MOUSE;ITF2_MOUSE;TFE2_MOUSE	Tcf12;Tcf3;Tcf4	Transcription factor E2-alpha	0	0	0	0.944914	5.67471	6.00553	-0.0817451	2.50455	2.58629	NaN	0.00453764	NaN	0.00843845	0.00061417		+		10	5	2	3	12.8229	12.3071	12.4283	NaN	10.4838	12.6482	11.3579	NaN	NaN	12.7547	NaN	14.6068	14.4956	14.8254	2	2	2	1	2	2	2	1	1	2	1	2	2	2	0	1	0	0	0	0	0	0	0	0	0	0	0	0	0	0	0	0	0	0	0
P16879;P70451	P16879;P70451	FER_MOUSE;FES_MOUSE	Fer;Fes	Tyrosine-protein kinase Fes/Fps	0	0	0	1.38716	NaN	NaN	0.472139	NaN	NaN	0.0142713	NaN	NaN	0.0142713	0.0115227	+			10	5	5	0	15.6763	15.135	15.3278	NaN	15.263	15.3259	15.5042	15.5872	15.9879	15.8514	16.1581	NaN	NaN	NaN	2	2	2	1	2	2	2	2	2	2	2	0	0	0	1	1	1	0	0	1	0	0	0	0	0	0	0	0	0	0	0	0	0	1	0
P18653;P18654	P18653;P18654	KS6A1_MOUSE;KS6A3_MOUSE	Rps6ka1;Rps6ka3	Ribosomal protein S6 kinase alpha-1	0	0	0	0.528571	NaN	NaN	-0.919831	NaN	NaN	3.005e-05	NaN	NaN	3.005e-05	8.10464e-05	+			10	6	4	0	16.8587	16.7729	16.7398	16.654	16.5629	16.9625	16.038	15.9513	15.5677	NaN	15.7975	NaN	NaN	NaN	2	2	2	2	2	2	2	2	2	1	2	1	1	1	1	1	0	0	0	0	0	0	0	0	0	0	0	0	0	0	0	0	0	0	0
P18653;P18654;Q7TPS0	P18653;P18654;Q7TPS0	KS6A1_MOUSE;KS6A3_MOUSE;KS6A6_MOUSE	Rps6ka1;Rps6ka3;Rps6ka6	Ribosomal protein S6 kinase alpha-1	0	0	0	0.787111	NaN	NaN	-0.345361	NaN	NaN	0.137573	NaN	NaN	0.137573	0.0784165				10	6	4	0	18.245	18.1782	17.5055	17.8902	17.5889	18.082	17.4689	17.3636	17.3617	18.0841	NaN	NaN	NaN	NaN	2	2	2	2	2	2	2	2	2	2	1	0	0	0	1	1	0	0	0	0	0	0	0	0	0	0	0	0	0	0	0	0	0	0	0
P18654;Q7TPS0	P18654;Q7TPS0	KS6A3_MOUSE;KS6A6_MOUSE	Rps6ka3;Rps6ka6	Ribosomal protein S6 kinase alpha-3	0	0	0	1.41154	0.998279	0.707225	0.497273	-0.00248528	-0.499758	0.207433	0.988	0.223345	0.227464	0.0953488				10	3	4	3	NaN	14.8136	14.878	NaN	NaN	14.6648	14.5497	NaN	15.4302	15.9342	15.2169	15.0666	14.6325	14.6498	1	2	2	1	1	2	2	1	2	2	2	2	2	2	1	1	0	0	0	0	0	0	0	0	0	0	0	0	0	0	0	0	0	0	0
P20352	P20352	TF_MOUSE	F3	Tissue factor	0	0	0	1.07418	4.57846	4.26228	0.10324	2.19486	2.09162	0.815889	NaN	NaN	0.00554856	0.000475524				10	4	4	2	12.4345	12.5089	12.5512	NaN	11.6875	NaN	12.259	11.6959	NaN	13.4495	12.1906	NaN	14.4838	14.4969	2	3	2	1	2	1	3	3	1	3	2	1	2	2	0	0	1	0	0	0	0	0	0	0	0	0	0	1	1	0	0	0	0	0	1
P21300;P45377	G5E895;P45377;P21300	ALD1_MOUSE;ALD2_MOUSE	Akr1b7;Akr1b8	Aldo-keto reductase family 1 member B7	0	0	0	0.205961	NaN	NaN	-2.27955	NaN	NaN	0.000304734	NaN	NaN	0.000304734	4.67636e-05	+			10	6	4	0	18.969	18.8222	19.0171	18.4394	18.7345	18.9638	17.2677	17.3823	15.918	NaN	15.611	NaN	NaN	NaN	3	3	3	3	3	3	3	2	2	1	2	1	1	1	1	0	0	0	0	0	0	0	0	0	0	0	0	0	0	0	0	0	0	0	0
P23949	P23949	TISD_MOUSE	Zfp36l2	mRNA decay activator protein ZFP36L2	0	0	0	2.95972	6.02069	2.03421	1.56546	2.58993	1.02447	NaN	NaN	0.0454705	0.00290775	0.00018139			+	10	2	5	3	11.755	NaN	NaN	NaN	NaN	11.6451	12.4548	12.6512	13.4568	13.7699	13.9949	14.3496	14.2421	14.2783	3	1	1	1	1	2	7	6	7	8	8	8	7	9	1	1	0	0	0	0	0	0	0	0	0	0	0	0	0	0	0	0	0	0	0
P27784	P27784	CCL6_MOUSE	Ccl6	C-C motif chemokine 6	0	0	0	6.53243	NaN	NaN	2.70762	NaN	NaN	1.10093e-05	NaN	NaN	1.10093e-05	0	+			10	5	5	0	13.6952	12.5228	13.4382	NaN	13.1512	13.1938	16.1708	15.2874	16.4302	16.011	15.64	NaN	NaN	NaN	2	2	3	0	2	5	8	8	8	8	8	0	0	0	0	0	0	0	0	0	0	0	0	0	1	0	0	0	0	0	0	0	0	0	0
P28653	P28653	PGS1_MOUSE	Bgn	Biglycan	0	0	0	1.12686	2.93994	2.60896	0.172312	1.55579	1.38348	0.722411	NaN	NaN	0.722411	0.578763				10	6	3	1	12.4619	12.8951	13.5569	11.4938	12.7301	13.1553	12.5342	NaN	NaN	13.489	12.6403	NaN	14.2713	NaN	4	3	5	3	4	5	2	1	1	4	3	1	2	1	0	0	0	0	0	0	0	0	0	1	1	0	0	0	0	0	0	0	0	0	1
P28662	P28662	BRI3_MOUSE	Bri3	Brain protein I3	0	0	0	0.875904	NaN	NaN	-0.191155	NaN	NaN	0.376741	NaN	NaN	0.376741	0.27999				10	5	5	0	13.2692	12.8967	NaN	12.9669	13.3093	13.5821	13.0066	13.0155	12.4407	13.4253	13.1804	NaN	NaN	NaN	2	2	1	2	2	2	2	2	2	2	2	1	1	1	1	0	1	0	0	0	0	1	0	0	0	0	0	0	0	0	0	0	1	0	0
P28828	P28828	PTPRM_MOUSE	Ptprm	Receptor-type tyrosine-protein phosphatase mu	0	0	0	0.237735	2.36202	9.93549	-2.07257	1.24002	3.31259	NaN	NaN	NaN	2.54991e-05	0				10	6	2	2	13.1154	13.2197	13.2774	12.4634	12.6488	12.8443	10.7456	10.9656	NaN	NaN	NaN	NaN	14.0793	14.2571	8	8	8	6	8	7	2	2	1	0	0	1	3	3	0	0	1	0	0	0	0	0	0	0	0	0	0	1	1	0	0	0	0	0	1
P28867;Q02111	Q02111;P28867	KPCD_MOUSE;KPCT_MOUSE	Prkcd;Prkcq	Protein kinase C delta type	0	0	0	1.479	NaN	NaN	0.564618	NaN	NaN	0.0258059	NaN	NaN	0.0258059	0.0126718	+			10	5	5	0	16.6236	16.5062	16.6701	NaN	16.5779	16.6742	16.4532	17.044	17.3563	17.3722	17.6495	NaN	NaN	NaN	2	2	2	1	2	2	2	2	2	2	2	1	1	1	1	1	1	1	0	0	0	0	0	0	0	0	0	0	0	0	0	0	0	1	0
P30204	P30204	MSRE_MOUSE	Msr1	Macrophage scavenger receptor types I and II	0	0	0	57.8229	NaN	NaN	5.85357	NaN	NaN	2.52441e-06	NaN	NaN	2.52441e-06	0	+			10	5	5	0	12.2452	10.5492	NaN	11.3002	10.3357	10.9744	16.0697	16.1128	17.5012	17.9088	17.0803	NaN	NaN	NaN	4	2	0	2	3	2	14	14	16	16	14	1	1	1	0	0	1	0	0	0	0	0	0	0	0	0	0	1	0	1	0	0	0	0	1
P31650	P31650	S6A11_MOUSE	Slc6a11	Sodium- and chloride-dependent GABA transporter 3	0	0	0	0.576462	NaN	NaN	-0.794702	NaN	NaN	0.0375898	NaN	NaN	0.0375898	0.0110615	+			10	6	4	0	15.6553	16.1673	15.5598	14.7772	15.3175	15.0068	15.0009	14.1172	14.2765	15.0826	NaN	NaN	NaN	NaN	4	3	4	3	4	4	2	3	2	3	1	0	0	0	0	0	1	0	0	0	0	0	0	0	0	0	0	0	0	0	0	0	1	0	1
P35295	P35295	RAB20_MOUSE	Rab20	Ras-related protein Rab-20	0	0	0	3.59506	NaN	NaN	1.84601	NaN	NaN	5.14916e-05	NaN	NaN	5.14916e-05	8.38574e-06	+			10	5	5	0	12.4467	12.8728	12.9128	NaN	12.16	12.9349	14.3955	13.93	14.7799	14.9701	14.4817	NaN	NaN	NaN	2	2	3	1	2	3	7	7	7	7	8	1	0	0	0	0	1	0	0	1	0	0	0	0	0	0	0	0	0	0	0	0	0	1	0
P35456	P35456	UPAR_MOUSE	Plaur	Urokinase plasminogen activator surface receptor	0	0	0	17.7515	26.3038	1.48178	4.14987	4.7172	0.567327	NaN	NaN	0.146055	1.48193e-05	0			+	10	2	5	3	NaN	NaN	9.86096	NaN	NaN	10.1853	13.8324	13.5427	14.4648	14.7634	14.2618	15.1764	14.3505	14.694	1	1	2	0	1	2	4	4	5	4	4	4	5	4	0	0	1	0	0	0	0	0	0	0	1	0	1	0	0	0	0	0	0	0	1
P35922;Q61584;Q9WVR4	Q61584;Q9WVR4;P35922	FMR1_MOUSE;FXR1_MOUSE;FXR2_MOUSE	Fmr1;Fxr1;Fxr2	Synaptic functional regulator FMR1	0	0	0	0.898315	NaN	NaN	-0.154707	NaN	NaN	0.119002	NaN	NaN	0.119002	0.173103				10	6	4	0	17.4192	17.5957	17.2368	17.5634	17.4255	17.7083	17.3229	17.4178	17.3495	NaN	17.2569	NaN	NaN	NaN	2	2	2	2	2	2	2	2	2	1	2	1	1	1	1	1	1	0	0	0	0	0	1	0	0	0	0	0	0	0	0	0	0	1	0
P35951	P35951	LDLR_MOUSE	Ldlr	Low-density lipoprotein receptor	0	0	0	1.81064	5.56748	3.07487	0.8565	2.47703	1.62052	NaN	NaN	0.0062749	0.00278681	0.000174175			+	10	2	5	3	12.4553	NaN	NaN	NaN	13.0283	NaN	12.7215	13.1848	13.8852	14.1198	14.0802	15.5732	15.1699	14.9133	2	0	0	0	2	1	3	2	8	10	8	14	15	14	0	0	1	0	0	1	1	1	0	0	0	0	0	1	1	0	0	0	0	0	1
P46097	P46097	SYT2_MOUSE	Syt2	Synaptotagmin-2	0	0	0	1.11485	NaN	NaN	0.15685	NaN	NaN	0.770443	NaN	NaN	0.770443	0.639353				10	6	4	0	14.4885	13.8355	13.4067	11.8545	12.7281	12.6721	12.9372	12.8323	13.8082	13.7067	NaN	NaN	NaN	NaN	6	6	6	2	4	2	5	2	5	5	0	0	0	0	1	0	1	0	0	0	0	0	1	0	0	0	0	1	0	0	0	0	0	0	1
P47708	P47708	RP3A_MOUSE	Rph3a	Rabphilin-3A	0	0	0	1.99082	NaN	NaN	0.993364	NaN	NaN	0.036525	NaN	NaN	0.036525	0.00849269	+			10	5	5	0	12.8592	12.7665	12.3223	NaN	11.3961	11.9201	13.6251	12.3563	13.9709	13.435	12.8437	NaN	NaN	NaN	7	5	4	1	2	5	9	8	10	10	4	0	0	0	0	0	1	0	0	0	0	0	1	0	0	0	0	0	0	0	0	0	0	1	0
P49769;Q61144	P49769;Q61144	PSN1_MOUSE;PSN2_MOUSE	Psen1;Psen2	Presenilin-1	0	0	0	1.99487	NaN	NaN	0.996295	NaN	NaN	0.00142436	NaN	NaN	0.00142436	0.000581722	+			10	6	4	0	14.9633	14.3969	14.3762	13.8398	14.2422	14.3271	15.0856	15.1938	15.5581	15.578	NaN	NaN	NaN	NaN	2	2	2	2	2	2	2	2	2	2	1	1	1	1	0	0	1	0	1	1	1	0	1	0	0	0	0	0	0	0	0	0	1	0	0
P49813	P49813	TMOD1_MOUSE	Tmod1	Tropomodulin-1	0	0	0	0.392967	0.791467	2.01408	-1.34752	-0.337399	1.01012	0.000142498	NaN	NaN	0.000142498	6.56606e-05	+			10	6	3	1	12.888	12.9856	13.1765	12.3396	12.9142	12.9471	11.3309	11.5905	11.6615	NaN	NaN	NaN	12.5377	NaN	10	11	11	10	10	10	3	4	2	1	1	0	2	1	1	0	0	0	0	0	0	0	0	0	0	0	0	0	0	0	0	0	0	0	0
P54841	P54841	MAFB_MOUSE	Mafb	Transcription factor MafB	0	0	0	0.884388	NaN	NaN	-0.177248	NaN	NaN	0.550328	NaN	NaN	0.550328	0.412418				10	6	4	0	14.8054	15.0878	14.8246	14.3076	14.7409	14.1575	14.2041	13.8367	NaN	15.0692	14.7969	NaN	NaN	NaN	2	2	2	2	2	2	2	2	1	2	2	0	0	0	0	1	0	0	0	0	0	0	0	0	0	0	0	0	0	0	0	0	0	0	0
P58929;Q9JL60	P58929;Q9JL60	GMEB1_MOUSE;GMEB2_MOUSE	Gmeb1;Gmeb2	Glucocorticoid modulatory element-binding protein 2	0	0	0	0.637631	NaN	NaN	-0.649207	NaN	NaN	0.00121681	NaN	NaN	0.00121681	0.00140902	+			10	6	4	0	15.1057	15.3998	15.279	14.833	15.1141	15.0284	14.2551	14.36	NaN	14.5382	14.7565	NaN	NaN	NaN	2	2	2	2	2	2	2	2	1	2	2	0	0	1	1	1	0	0	0	0	0	0	0	0	0	0	0	0	0	0	0	0	0	0	0
P60521;Q8R3R8;Q9DCD6	Q9DCD6;P60521;Q8R3R8	GBRAP_MOUSE;GBRL1_MOUSE;GBRL2_MOUSE	Gabarap;Gabarapl1;Gabarapl2	Gamma-aminobutyric acid receptor-associated protein-like 2	0	0	0	0.715936	NaN	NaN	-0.482098	NaN	NaN	0.00507806	NaN	NaN	0.00507806	0.00633628	+			10	6	4	0	15.5057	15.2622	15.6695	15.4537	15.4575	15.5163	15.2965	14.64	NaN	15.0396	15.0054	NaN	NaN	NaN	2	2	2	2	2	2	2	2	1	2	2	1	1	1	1	0	1	0	1	1	0	0	0	0	0	0	0	0	0	0	0	0	0	1	0
P60762;Q9R0Q4	P60762;Q9R0Q4	MO4L1_MOUSE;MO4L2_MOUSE	Morf4l1;Morf4l2	Mortality factor 4-like protein 1	0	0	0	0.622613	NaN	NaN	-0.683592	NaN	NaN	0.0443562	NaN	NaN	0.0443562	0.0151094	+			10	6	4	0	13.016	13.0545	12.678	12.7119	13.202	13.0692	12.071	11.9191	NaN	13.2691	11.8274	NaN	NaN	NaN	2	2	2	2	2	2	2	2	1	2	2	1	1	1	0	1	0	0	0	0	0	0	0	0	0	0	0	0	0	0	0	0	0	0	0
P61967;Q9DB50	P61967;Q9DB50	AP1S1_MOUSE;AP1S2_MOUSE	Ap1s1;Ap1s2	AP-1 complex subunit sigma-1A	0	0	0	1.29032	NaN	NaN	0.367732	NaN	NaN	0.394154	NaN	NaN	0.394154	0.221604				10	5	5	0	15.691	14.8463	NaN	14.2065	14.7662	15.2965	15.4425	15.0967	15.766	16.1083	14.2316	NaN	NaN	NaN	2	2	1	2	2	2	2	2	2	2	2	1	1	1	0	0	1	0	0	1	0	0	0	0	0	0	0	0	0	0	0	0	0	1	0
P62761;Q8BGZ1	Q8BGZ1;P62761	HPCL4_MOUSE;VISL1_MOUSE	Hpcal4;Vsnl1	Visinin-like protein 1	0	0	0	1.50169	NaN	NaN	0.586588	NaN	NaN	0.200239	NaN	NaN	0.200239	0.0761355				10	6	4	0	15.9679	14.9453	15.0141	14.0827	13.9767	14.6714	15.8684	14.9819	NaN	15.7162	14.8853	NaN	NaN	NaN	3	3	3	3	2	2	3	3	1	3	3	0	0	0	0	0	0	0	0	0	0	0	0	0	0	1	0	0	0	0	0	0	0	0	0
P63046	P63046	ST4A1_MOUSE	Sult4a1	Sulfotransferase 4A1	0	0	0	1.31702	NaN	NaN	0.397282	NaN	NaN	0.467517	NaN	NaN	0.467517	0.27228				10	5	5	0	13.0629	11.764	12.1596	10.7251	11.1009	NaN	12.1311	11.2412	11.8139	13.1692	12.4434	NaN	NaN	NaN	3	3	3	3	3	1	3	3	2	3	2	0	0	0	1	0	0	0	0	0	0	0	0	0	0	0	0	0	0	0	0	0	0	0	0
P70175;Q811D0;Q91XM9	P70175;Q91XM9;Q811D0	DLG1_MOUSE;DLG2_MOUSE;DLG3_MOUSE	Dlg1;Dlg2;Dlg3	Disks large homolog 3	0	0	0	0.514827	3.39946	6.60312	-0.957841	1.76531	2.72315	0.0466045	0.0056373	0.000904702	0.000399536	2.33846e-05	+	+	+	10	3	4	3	13.7167	13.984	13.2927	NaN	NaN	NaN	12.4266	12.1037	12.9705	13.3258	NaN	15.48	14.9626	15.8468	2	2	2	1	1	1	2	2	2	2	1	2	2	2	1	0	1	0	1	0	0	0	1	0	0	0	0	0	0	0	0	0	0	1	0
P70206;Q80UG2	P70206;Q80UG2	PLXA1_MOUSE;PLXA4_MOUSE	Plxna1;Plxna4	Plexin-A1	0	0	0	1.73779	7.76906	4.47065	0.797256	2.95774	2.16048	0.0992168	NaN	NaN	0.000834152	5.98151e-05	+			10	5	3	2	12.1935	12.1599	11.4398	NaN	11.1093	11.3585	12.294	11.8678	NaN	13.1866	NaN	NaN	14.5166	14.7033	2	2	2	1	2	2	2	2	1	2	1	1	2	2	0	0	1	0	0	0	0	0	0	0	0	0	0	0	1	0	0	0	0	0	1
P70380	P70380	IL18_MOUSE	Il18	Interleukin-18	0	0	0	1.5926	NaN	NaN	0.671385	NaN	NaN	0.00802755	NaN	NaN	0.00802755	0.00423673	+			10	5	5	0	14.1758	14.1839	14.2203	NaN	13.9518	13.7308	14.6813	14.2628	14.8158	15.2849	14.5747	NaN	NaN	NaN	4	3	3	1	3	3	5	6	5	4	6	0	0	0	1	0	0	0	0	0	0	0	0	0	1	0	0	0	0	0	0	0	0	0	0
P81269	P81269	ATF1_MOUSE	Atf1	Cyclic AMP-dependent transcription factor ATF-1	0	0	0	0.805387	NaN	NaN	-0.312246	NaN	NaN	0.213085	NaN	NaN	0.213085	0.124802				10	5	5	0	14.0504	14.164	14.2774	13.9798	14.2273	NaN	13.2091	13.4795	14.0586	13.8975	14.4929	NaN	NaN	NaN	3	2	3	2	2	1	3	3	2	2	2	1	1	1	0	1	0	0	0	0	0	0	0	0	0	0	0	0	0	0	0	0	0	0	0
P86046	P86046	KCJ13_MOUSE	Kcnj13	Inward rectifier potassium channel 13	0	0	0	0.116344	0.119508	1.02719	-3.10353	-3.06482	0.0387065	0.0061087	NaN	NaN	0.0061087	0.000494018	+			10	6	3	1	16.3404	16.0394	15.561	15.3081	16.4915	15.5072	14.0058	13.8156	NaN	10.4917	NaN	NaN	NaN	12.8098	11	11	10	10	11	10	7	7	0	2	0	0	0	3	0	0	1	0	0	0	0	0	0	0	0	0	0	0	0	0	0	0	1	0	0
P97328	P97328	KHK_MOUSE	Khk	Ketohexokinase	0	0	0	0.262829	0.198461	0.755095	-1.92781	-2.33308	-0.405271	3.65241e-05	NaN	NaN	3.65241e-05	6.12323e-06	+			10	6	3	1	14.4396	14.2261	13.9274	13.8048	14.0918	13.9637	NaN	11.6908	12.2421	12.5104	NaN	NaN	11.7425	NaN	6	5	6	6	5	5	1	3	3	3	0	1	2	0	0	0	0	0	0	0	0	0	0	0	0	1	0	0	0	0	0	0	0	0	0
P97350	P97350	PKP1_MOUSE	Pkp1	Plakophilin-1	0	0	0	2.81643	3.13172	1.11195	1.49387	1.64696	0.153088	0.0220747	0.0164252	0.580912	0.00808288	0.000764899	+	+		10	4	3	3	NaN	11.8999	11.5462	NaN	11.219	10.1947	13.0045	12.4338	NaN	12.6881	NaN	12.7054	13.2488	12.6315	1	4	2	1	2	2	7	3	0	5	1	3	3	3	0	1	0	0	0	0	0	0	0	0	0	0	0	0	0	0	0	0	0	0	0
P98203	P98203	ARVC_MOUSE	Arvcf	Armadillo repeat protein deleted in velo-cardio-facial syndrome homolog	0	0	0	0.60952	NaN	NaN	-0.714255	NaN	NaN	0.0177099	NaN	NaN	0.0177099	0.00682517	+			10	6	4	0	13.499	13.4599	13.3763	12.324	13.4127	13.1218	12.3707	12.2929	12.6745	12.6008	NaN	NaN	NaN	NaN	10	10	9	9	9	9	8	9	5	5	1	1	1	1	1	1	0	0	0	0	0	0	0	0	0	0	0	0	0	0	0	0	0	0	0
Q00897	Q00897	A1AT4_MOUSE	Serpina1d	Alpha-1-antitrypsin 1-4	0	0	0	6.39005	29.8389	4.66959	2.67583	4.89912	2.2233	NaN	NaN	0.00351639	0.000159948	1.65289e-06			+	10	2	5	3	NaN	13.047	12.8323	NaN	NaN	NaN	15.0262	15.1713	16.5146	16.3867	14.9785	17.855	18.1637	17.4976	1	2	2	1	1	1	8	7	8	7	7	7	8	8	0	0	0	0	0	0	0	0	0	0	1	0	0	0	0	0	0	0	0	0	1
Q01147	Q01147	CREB1_MOUSE	Creb1	Cyclic AMP-responsive element-binding protein 1	0	0	0	0.929177	NaN	NaN	-0.105975	NaN	NaN	0.566578	NaN	NaN	0.566578	0.490443				10	5	5	0	16.9991	16.2921	NaN	16.5678	16.7565	16.0698	16.2012	16.479	16.44	16.6115	16.4237	NaN	NaN	NaN	2	2	1	2	2	2	2	2	2	2	2	1	1	1	0	1	0	0	0	0	0	0	0	0	0	0	0	0	0	0	0	0	0	0	0
Q03517	Q03517	SCG2_MOUSE	Scg2	Secretogranin-2	0	0	0	1.06769	NaN	NaN	0.0944952	NaN	NaN	0.826243	NaN	NaN	0.826243	0.734434				10	5	5	0	14.0935	NaN	14.4673	13.9322	13.0932	13.0886	12.9192	13.7252	14.406	14.6271	13.4697	NaN	NaN	NaN	3	0	5	2	2	3	2	4	3	2	3	0	0	0	0	0	0	0	0	0	0	0	0	0	1	0	0	0	0	0	0	0	0	0	0
Q04735;Q04899;Q8K0D0	Q04735;Q04899;Q8K0D0	CDK16_MOUSE;CDK17_MOUSE;CDK18_MOUSE	Cdk16;Cdk17;Cdk18	Cyclin-dependent kinase 16	0	0	0	2.82603	9.5467	3.37813	1.49878	3.255	1.75623	0.0383126	0.00499445	0.000845735	0.000928354	6.23488e-05	+	+	+	10	3	4	3	13.4503	12.9841	NaN	11.5384	NaN	NaN	NaN	13.6185	14.5461	14.3503	14.1107	16.0739	15.8553	15.8087	2	2	1	2	1	1	1	2	2	2	2	2	2	2	1	0	0	0	0	0	0	0	1	0	0	0	0	0	0	0	0	0	0	0	0
Q04863	Q04863	RELB_MOUSE	Relb	Transcription factor RelB	0	0	0	2.24754	4.25891	1.89492	1.16835	2.09049	0.922136	NaN	NaN	0.0286133	0.00498983	0.000478075			+	10	2	5	3	11.9932	NaN	12.7912	NaN	NaN	NaN	13.4317	12.7011	13.8766	13.9347	13.8586	14.2503	14.5826	14.6151	3	1	2	0	0	1	6	7	4	7	4	7	7	6	1	1	0	0	0	0	0	0	0	0	0	0	0	0	0	0	0	0	0	0	0
Q08874	Q08874	MITF_MOUSE	Mitf	Microphthalmia-associated transcription factor	0	0	0	1.17902	NaN	NaN	0.237587	NaN	NaN	0.503634	NaN	NaN	0.503634	0.344311				10	5	5	0	12.6179	12.2937	13.0027	12.2193	11.8679	NaN	11.9408	11.9794	13.1621	13.1645	12.9427	NaN	NaN	NaN	3	3	2	3	3	1	3	2	2	3	3	0	0	1	1	1	0	0	0	0	0	0	0	0	0	0	0	0	0	0	0	0	0	0	0
Q14DH7	Q14DH7	ACSS3_MOUSE	Acss3	Acyl-CoA synthetase short-chain family member 3, mitochondrial	0	0	0	0.516132	0.238235	0.461576	-0.954187	-2.06955	-1.11536	0.00671346	NaN	NaN	0.00671346	0.00199401	+			10	6	3	1	14.8626	14.6621	14.5683	14.0561	15.1729	14.2256	13.6926	13.7515	NaN	13.4671	NaN	NaN	NaN	12.5217	14	14	12	12	14	13	6	4	0	2	1	1	0	2	0	0	0	1	0	0	0	0	0	0	0	0	0	0	0	0	0	0	0	0	0
Q1W617	Q9QXN0;A2ALU4;Q1W617	SHRM4_MOUSE	Shroom4	Protein Shroom4	0	0	0	1.11518	5.9386	5.32521	0.157283	2.57012	2.41284	0.353498	0.00011024	0.000406741	8.39989e-06	0		+	+	10	4	3	3	12.2594	12.1222	12.0133	NaN	12.5922	NaN	12.4937	12.3337	12.3846	NaN	NaN	14.3868	15.0815	14.9823	2	3	2	0	2	0	2	2	2	1	0	5	5	5	1	0	0	0	0	0	0	0	0	0	0	0	0	0	0	0	0	0	0	0	0
Q3TUA9	Q3TUA9	SG196_MOUSE	Pomk	Protein O-mannose kinase	0	0	0	1.22557	2.15875	1.76143	0.293453	1.1102	0.816745	0.371294	0.00818666	0.0653941	0.0238528	0.00425962		+	+	10	3	4	3	NaN	12.3324	12.3168	NaN	NaN	12.1449	11.9988	NaN	12.7481	13.1472	12.3386	13.3736	12.9951	13.756	1	2	3	1	1	2	2	1	3	3	4	4	4	4	0	0	1	0	1	0	0	0	0	0	0	0	0	1	0	1	0	0	0	0	1
Q3TWN3;Q69ZF7	Q3TWN3;Q69ZF7	CNNM2_MOUSE;CNNM4_MOUSE	Cnnm2;Cnnm4	Metal transporter CNNM2	0	0	0	2.19986	8.46043	3.84589	1.13741	3.08073	1.94332	0.0692976	NaN	NaN	0.00413842	0.000267163	+			10	3	5	2	12.2122	NaN	NaN	11.8856	NaN	10.5704	12.0382	12.2115	13.1646	13.4556	12.5975	NaN	14.741	14.5326	2	0	1	2	1	2	2	2	2	2	2	1	2	2	0	0	1	0	0	0	0	0	0	0	0	0	0	0	0	0	0	0	1	0	1
Q3U4I7	Q3U4I7	PYRD2_MOUSE	Pyroxd2	Pyridine nucleotide-disulfide oxidoreductase domain-containing protein 2	0	0	0	1.01138	NaN	NaN	0.0163201	NaN	NaN	0.949143	NaN	NaN	0.949143	0.949294				10	6	4	0	12.7151	11.8361	12.395	11.8726	12.453	12.0528	11.7907	NaN	12.8052	12.2885	12.0639	NaN	NaN	NaN	6	4	5	3	4	7	4	1	2	5	2	0	0	0	0	0	0	1	0	0	0	0	0	0	0	0	0	0	0	0	0	0	0	0	0
Q3UDF0	Q3UDF0	GTR6_MOUSE	Slc2a6	Solute carrier family 2, facilitated glucose transporter member 6	0	0	0	6.41994	NaN	NaN	2.68256	NaN	NaN	1.83479e-07	NaN	NaN	1.83479e-07	0	+			10	5	5	0	11.9655	NaN	11.89	11.3849	11.9887	11.9658	14.6262	14.2872	14.6675	14.8116	14.2152	NaN	NaN	NaN	4	1	2	3	3	2	5	5	5	5	5	0	0	0	0	0	1	0	0	0	0	1	0	0	0	0	0	0	0	0	0	0	1	0	1
Q3UED7	Q3UED7	Q3UED7_MOUSE	Gm4951	Interferon-gamma-inducible GTPase Ifgga2 protein	0	0	0	5.24427	11.9009	2.26932	2.39074	3.573	1.18226	NaN	NaN	0.0066637	5.16702e-05	0			+	10	2	5	3	NaN	12.0415	NaN	NaN	NaN	11.8147	14.1181	13.7945	15.0621	14.158	14.4616	15.4617	15.3821	15.6595	1	3	0	1	1	2	6	6	5	7	5	5	5	5	0	0	0	0	0	0	0	0	0	0	0	1	0	0	0	0	0	0	0	0	0
Q3UG20	Q3UG20	KMT2E_MOUSE	Kmt2e	Inactive histone-lysine N-methyltransferase 2E	0	0	0	1.0992	NaN	NaN	0.136453	NaN	NaN	0.652284	NaN	NaN	0.652284	0.526598				10	6	4	0	12.2979	12.0533	12.6205	11.9973	11.8837	12.5607	11.7927	11.9558	13.1495	12.59	NaN	NaN	NaN	NaN	4	2	2	2	4	2	4	4	3	2	1	0	0	0	1	1	0	0	0	0	0	0	0	0	0	0	0	0	0	0	0	0	0	0	1
Q3UH45	Q3UH45	Q3UH45_MOUSE	Tecpr2	Tectonin beta-propeller repeat-containing 2	0	0	0	1.8251	5.86325	3.21256	0.867975	2.5517	1.68373	NaN	NaN	0.00997003	0.00456213	0.000326284			+	10	2	5	3	12.6996	NaN	NaN	NaN	NaN	12.2202	12.9873	12.6441	13.6943	14.2215	13.0922	15.5368	15.1562	14.3419	2	1	1	1	1	2	3	3	5	6	3	4	6	6	0	0	0	0	0	0	0	0	0	0	0	1	0	0	0	0	0	0	0	0	0
Q3UH68	Q3UH68	LIMC1_MOUSE	Limch1	LIM and calponin homology domains-containing protein 1	0	0	0	0.93313	NaN	NaN	-0.0998499	NaN	NaN	0.772485	NaN	NaN	0.772485	0.668892				10	6	4	0	13.575	13.132	12.7986	12.468	13.1534	12.8741	12.7289	12.0068	13.3024	13.5631	NaN	NaN	NaN	NaN	7	6	7	3	6	5	2	3	4	2	1	0	0	0	1	0	0	0	0	0	0	0	0	0	0	0	0	0	0	0	0	0	0	0	0
Q3UHI4	Q3UHI4	TMED8_MOUSE	Tmed8	Protein TMED8	0	0	0	1.29651	NaN	NaN	0.374631	NaN	NaN	0.118717	NaN	NaN	0.118717	0.0642839				10	5	5	0	12.997	13.8313	13.5296	12.8409	NaN	13.161	13.2855	13.4704	13.7587	13.8272	13.8912	NaN	NaN	NaN	2	4	3	3	0	2	4	4	4	4	4	0	0	0	0	0	0	0	0	0	0	0	0	0	0	1	0	0	0	0	0	0	0	0	0
Q3UK78	Q3UK78	PCGF5_MOUSE	Pcgf5	Polycomb group RING finger protein 5	0	0	0	1.73286	2.76411	1.59511	0.793156	1.46681	0.673659	NaN	0.000218202	NaN	0.000762703	8.41793e-05		+		10	5	2	3	12.4717	11.7747	12.0659	NaN	11.7607	12.0966	NaN	NaN	12.4943	13.1598	NaN	13.5615	13.6185	13.3222	2	2	2	1	2	3	1	1	2	3	1	2	2	2	0	1	0	0	0	0	0	0	0	0	0	0	0	0	0	0	0	0	0	0	0
Q3UMM4	Q3UMM4	CDK10_MOUSE	Cdk10	Cyclin-dependent kinase 10	0	0	0	0.788334	1.42308	1.80518	-0.343122	0.509019	0.85214	NaN	NaN	NaN	0.156925	0.0500701				10	6	2	2	13.5108	13.7232	13.7706	12.9665	13.6422	13.3813	NaN	12.5989	NaN	13.713	NaN	13.976	NaN	14.0402	3	3	2	2	3	3	1	2	1	2	1	2	1	2	1	0	0	0	0	0	0	0	0	0	0	0	0	0	0	0	0	0	0	0	0
Q3UYK3;Q5SVR0	Q3UYK3;Q5SVR0	TBC9B_MOUSE;TBCD9_MOUSE	Tbc1d9;Tbc1d9b	TBC1 domain family member 9	0	0	0	0.616531	NaN	NaN	-0.697755	NaN	NaN	0.00500546	NaN	NaN	0.00500546	0.00285227	+			10	6	4	0	17.1332	16.9921	16.7556	16.4329	16.9515	17.0296	16.3176	16.5089	15.744	NaN	16.1684	NaN	NaN	NaN	3	2	3	3	3	3	3	2	2	1	2	1	1	1	0	0	1	0	0	0	0	0	0	0	0	0	0	0	0	0	0	0	0	1	0
Q3UZ18	Q3UZ18	ICE2_MOUSE	Ice2	Little elongation complex subunit 2	0	0	0	0.38119	3.50911	9.20568	-1.39142	1.81111	3.20252	NaN	0.00798613	NaN	0.00798613	0.00097811		+		10	6	1	3	11.8478	10.6991	10.9577	9.87858	10.1024	10.419	NaN	9.25935	NaN	NaN	NaN	13.177	11.8161	12.3925	2	2	2	2	2	2	1	2	1	1	0	2	2	2	0	1	0	0	0	0	0	0	0	0	0	0	0	0	0	0	0	0	0	0	0
Q400C8	Q400C8	AMZ2_MOUSE	Amz2	Archaemetzincin-2	0	0	0	0.721109	1.58625	2.19974	-0.47171	0.66562	1.13733	NaN	0.0123189	NaN	0.021099	0.00384775		+		10	5	2	3	10.6445	10.7145	10.7519	10.6799	NaN	10.2385	NaN	10.5965	NaN	NaN	9.67178	11.462	11.4675	10.8849	2	2	2	2	1	2	1	2	1	1	2	2	2	2	0	0	0	0	0	0	0	0	0	0	0	1	0	0	0	0	0	0	0	0	0
Q4QQM5	Q4QQM5	MIGA1_MOUSE	Miga1	Mitoguardin 1	0	0	0	0.516056	0.496484	0.962074	-0.954401	-1.01018	-0.0557807	0.0813134	NaN	NaN	0.0813134	0.0200197	+			10	6	3	1	13.3988	13.2437	13.0787	12.9322	13.0389	12.8832	11.4904	11.4054	NaN	13.5287	NaN	NaN	NaN	12.0857	4	5	4	5	6	5	3	2	0	4	0	0	0	2	0	0	1	1	0	0	0	0	0	0	0	0	0	0	0	0	0	0	1	0	0
Q4V9Z5	Q4V9Z5	SE6L2_MOUSE	Sez6l2	Seizure 6-like protein 2	0	0	0	0.319184	NaN	NaN	-1.64754	NaN	NaN	0.000972358	NaN	NaN	0.000972358	0.000145584	+			10	6	4	0	14.7974	14.3545	14.0193	13.1494	14.0611	14.084	12.3612	12.2128	12.0836	13.0627	NaN	NaN	NaN	NaN	4	4	4	3	3	4	3	4	2	4	1	0	0	1	0	0	1	0	1	0	0	0	0	0	0	0	0	1	1	0	0	0	0	0	1
Q5DU31	Q5DU31	ICEF1_MOUSE	Ipcef1	Interactor protein for cytohesin exchange factors 1	0	0	0	1.17754	NaN	NaN	0.235781	NaN	NaN	0.474238	NaN	NaN	0.474238	0.321837				10	5	5	0	13.4175	13.9248	13.8188	NaN	12.3652	13.2352	13.6296	13.1173	13.9759	13.436	13.7815	NaN	NaN	NaN	3	2	2	1	3	2	3	3	2	3	2	0	0	0	1	0	1	0	0	0	0	0	0	0	0	0	0	0	0	0	0	0	0	1	0
Q5ND28	Q5ND28	SREC_MOUSE	Scarf1	Scavenger receptor class F member 1	0	0	0	1.84824	NaN	NaN	0.886152	NaN	NaN	0.142593	NaN	NaN	0.142593	0.0399507				10	5	5	0	10.1716	10.8075	11.033	NaN	10.6784	9.63197	10.4531	9.9988	11.9351	11.787	12.5792	NaN	NaN	NaN	3	4	3	1	2	3	3	3	4	4	4	0	0	0	0	0	1	0	0	0	0	0	0	0	0	0	0	1	1	0	0	0	0	0	1
Q5SW75	Q5SW75	SSH2_MOUSE	Ssh2	Protein phosphatase Slingshot homolog 2	0	0	0	1.46952	1.54503	1.05138	0.555345	0.627633	0.0722884	NaN	NaN	0.881943	0.633812	0.443387				10	2	5	3	12.3287	NaN	10.5837	NaN	NaN	NaN	11.5619	11.6459	12.1698	12.9333	11.7469	12.9209	11.4234	11.9072	3	1	2	1	1	1	4	4	4	4	4	2	4	3	1	0	0	0	0	0	0	0	0	0	0	0	0	0	0	0	0	0	0	0	0
Q60716	Q60716	P4HA2_MOUSE	P4ha2	Prolyl 4-hydroxylase subunit alpha-2	0	0	0	2.04499	30.127	14.7321	1.03209	4.91299	3.88089	NaN	NaN	0.000432137	0.000191086	1.62668e-06			+	10	2	5	3	12.5355	NaN	13.0492	NaN	NaN	NaN	12.899	12.9647	14.4608	14.9971	13.8005	17.4409	17.8751	17.7999	2	1	4	1	1	0	9	13	17	18	13	23	22	22	0	0	0	0	1	0	0	0	0	0	0	0	0	0	0	0	0	0	0	0	1
Q60860	Q60860	LTC4S_MOUSE	Ltc4s	Leukotriene C4 synthase	0	0	0	0.118515	NaN	NaN	-3.07685	NaN	NaN	2.4648e-07	NaN	NaN	2.4648e-07	0	+			10	6	4	0	17.9907	18.3639	17.875	17.7535	17.8528	18.2669	15.0487	14.5251	14.7864	15.4009	NaN	NaN	NaN	NaN	5	5	5	5	5	5	4	3	4	4	1	0	0	0	0	1	1	0	1	0	0	0	0	0	0	0	0	0	0	0	0	0	1	0	0
Q60949;Q8BYJ6	Q60949;Q8BYJ6	TBCD1_MOUSE;TBCD4_MOUSE	Tbc1d1;Tbc1d4	TBC1 domain family member 1	0	0	0	1.47202	2.03205	1.38045	0.557797	1.02293	0.465138	0.172108	NaN	NaN	0.108459	0.027501				10	3	5	2	12.9251	12.857	13.1098	NaN	NaN	NaN	13.2962	12.6444	13.577	14.2039	13.8874	NaN	14.0918	13.882	2	2	2	1	1	1	2	2	2	2	2	1	2	2	1	1	0	0	0	0	0	0	0	0	0	0	0	0	0	0	0	0	0	0	0
Q61069;Q64705	Q64705;Q61069	USF1_MOUSE;USF2_MOUSE	Usf1;Usf2	Upstream stimulatory factor 1	0	0	0	0.462273	NaN	NaN	-1.11318	NaN	NaN	0.0059479	NaN	NaN	0.0059479	0.001432	+			10	6	4	0	15.4952	14.905	15.062	15.1628	14.7437	15.0182	14.1128	14.4136	NaN	14.3349	12.9438	NaN	NaN	NaN	2	2	2	2	2	2	2	2	1	2	2	0	0	1	0	1	0	0	0	0	0	0	0	0	0	0	0	0	0	0	0	0	0	0	0
Q61151;Q6PD03	Q61151;Q6PD03	2A5A_MOUSE;2A5E_MOUSE	Ppp2r5a;Ppp2r5e	Serine/threonine-protein phosphatase 2A 56 kDa regulatory subunit epsilon isoform	0	0	0	1.75037	0.739929	0.422727	0.80766	-0.434541	-1.2422	0.0649732	NaN	NaN	0.0381536	0.0064949	+			10	4	4	2	14.7926	15.2622	15.3726	NaN	NaN	14.8385	NaN	14.9123	16.358	16.056	16.1703	NaN	14.4983	14.7655	2	2	2	1	1	2	1	2	2	2	2	1	2	2	1	1	0	0	0	0	0	0	0	0	0	0	0	0	0	0	0	0	0	0	0
Q61247	Q61247	A2AP_MOUSE	Serpinf2	Alpha-2-antiplasmin	0	0	0	1.52854	1.98249	1.29698	0.612154	0.987315	0.375161	NaN	NaN	0.368105	0.156103	0.0455235				10	2	5	3	NaN	13.8063	13.8221	NaN	NaN	NaN	14.007	13.6366	14.9852	15.1329	14.3703	14.6428	14.9815	14.7803	1	2	2	1	1	1	6	7	7	7	6	6	7	5	0	0	0	0	0	0	0	0	0	0	1	0	0	0	0	0	0	0	0	0	1
Q61301	Q61301	CTNA2_MOUSE	Ctnna2	Catenin alpha-2	0	0	0	1.44233	6.26584	4.34425	0.528401	2.64751	2.11911	0.182649	NaN	NaN	0.182649	0.0728387				10	5	4	1	14.504	14.4823	NaN	13.4609	14.0017	13.9984	14.3999	13.8031	15.1761	15.0923	NaN	NaN	NaN	16.737	4	6	1	2	3	3	6	5	5	6	1	1	1	2	1	1	1	0	0	0	0	0	0	0	0	0	0	0	0	0	0	0	0	1	0
Q61469	Q61469	PLPP1_MOUSE	Plpp1	Phospholipid phosphatase 1	0	0	0	0.541296	2.45482	4.53508	-0.885511	1.29562	2.18113	0.0088484	NaN	NaN	0.0015778	0.000121962	+			10	4	4	2	12.905	13.0089	12.9043	NaN	12.0419	NaN	11.8575	11.733	11.7546	11.973	NaN	NaN	13.4832	14.5381	3	3	3	1	2	1	3	2	2	3	1	1	2	2	0	0	1	0	0	0	0	0	0	0	0	0	0	0	0	0	0	0	1	0	1
Q61470	Q61470	CD37_MOUSE	Cd37	Leukocyte antigen CD37	0	0	0	0.997078	NaN	NaN	-0.0042216	NaN	NaN	0.986836	NaN	NaN	0.986836	1				10	6	4	0	13.3001	13.3953	13.1806	12.7039	12.786	13.4017	12.6529	12.8163	NaN	13.7207	13.3049	NaN	NaN	NaN	3	4	4	3	3	3	3	4	1	2	3	0	1	0	0	0	1	0	0	0	0	0	0	0	0	0	0	0	0	0	0	0	1	0	1
Q61810	Q61810	LTBP3_MOUSE	Ltbp3	Latent-transforming growth factor beta-binding protein 3	0	0	0	1.82344	20.0019	10.9693	0.866662	4.32206	3.4554	NaN	NaN	0.00028928	0.000138632	0			+	10	2	5	3	12.248	11.6509	NaN	NaN	NaN	NaN	11.7994	12.2957	13.1896	13.5684	13.2273	15.9069	16.4006	16.507	4	2	1	0	1	1	9	5	14	16	18	28	28	28	0	0	0	0	0	0	0	0	0	1	1	0	0	0	0	0	0	0	0	0	1
Q62101	Q62101	KPCD1_MOUSE	Prkd1	Serine/threonine-protein kinase D1	0	0	0	1.18606	NaN	NaN	0.246171	NaN	NaN	0.591202	NaN	NaN	0.591202	0.417196				10	6	4	0	12.6309	12.6392	12.4135	11.6374	11.1836	12.3788	12.561	11.2593	13.1485	12.6048	NaN	NaN	NaN	NaN	3	2	2	2	2	2	3	2	2	3	1	1	1	1	1	0	1	0	0	1	0	0	0	0	0	0	0	0	0	0	0	0	0	1	0
Q62280	Q62280	SSXT_MOUSE	Ss18	Protein SSXT	0	0	0	0.282774	NaN	NaN	-1.82228	NaN	NaN	0.00128369	NaN	NaN	0.00128369	0.000157052	+			10	6	4	0	16.7221	16.9968	16.6694	15.9211	16.1328	15.9831	14.3487	13.9889	NaN	15.6894	14.3007	NaN	NaN	NaN	2	2	2	2	2	2	2	2	1	2	2	1	1	1	0	1	0	0	0	0	0	0	0	0	0	0	0	0	0	0	0	0	0	0	0
Q63912	Q63912	OMGP_MOUSE	Omg	Oligodendrocyte-myelin glycoprotein	0	0	0	0.684424	NaN	NaN	-0.547037	NaN	NaN	0.188662	NaN	NaN	0.188662	0.0740144				10	6	4	0	13.1386	13.682	13.2751	12.3126	13.1923	13.692	12.3833	11.8515	12.9393	13.4995	NaN	NaN	NaN	NaN	4	3	4	4	5	5	3	2	2	3	0	0	0	0	0	0	1	0	0	0	0	0	0	0	0	0	1	0	0	0	0	0	0	0	1
Q64267	Q64267	XPA_MOUSE	Xpa	DNA repair protein complementing XP-A cells homolog	0	0	0	1.12152	NaN	NaN	0.165459	NaN	NaN	0.621739	NaN	NaN	0.621739	0.480321				10	6	4	0	13.2801	12.6324	12.4624	11.6233	12.2892	12.7433	12.2509	12.4183	12.8809	13.1321	NaN	NaN	NaN	NaN	4	4	3	2	4	2	3	3	2	2	0	1	1	1	0	1	0	0	0	0	0	0	0	0	0	0	0	0	0	0	0	0	0	0	0
Q64321	Q64321	ZBT7B_MOUSE	Zbtb7b	Zinc finger and BTB domain-containing protein 7B	0	0	0	2.26159	4.1241	1.82354	1.17734	2.04408	0.866741	NaN	NaN	0.00197278	4.94415e-05	1.66528e-06			+	10	2	5	3	NaN	11.1473	11.0585	NaN	NaN	NaN	11.9394	12.1698	12.4436	12.3837	12.4647	12.9415	13.4027	13.0968	1	2	2	0	1	0	3	3	2	4	2	3	3	2	0	1	0	0	0	0	0	0	0	0	0	0	0	0	0	0	0	0	0	0	0
Q64471	Q64471	GSTT1_MOUSE	Gstt1	Glutathione S-transferase theta-1	0	0	0	0.525723	NaN	NaN	-0.927624	NaN	NaN	0.0171505	NaN	NaN	0.0171505	0.00460495	+			10	6	4	0	13.9627	13.7218	13.5784	12.5081	13.9192	13.1181	12.7375	12.1278	12.7866	12.5098	NaN	NaN	NaN	NaN	6	8	6	6	8	8	4	5	3	4	1	0	0	0	1	1	0	0	0	0	0	0	0	0	0	0	0	0	0	0	0	0	0	0	0
Q69ZC8	Q69ZC8	GPAM1_MOUSE	Gpalpp1	GPALPP motifs-containing protein 1	0	0	0	2.84773	2.67037	0.937719	1.50981	1.41704	-0.0927725	NaN	NaN	0.737127	0.00262272	0.00027422				10	2	5	3	NaN	13.0934	NaN	NaN	13.0651	NaN	14.3228	14.3857	15.317	14.4963	14.4236	14.6877	14.5588	14.2425	0	2	1	1	2	1	5	5	5	5	6	6	5	6	0	0	0	0	0	0	0	0	0	0	0	1	0	0	0	0	0	0	0	0	0
Q69ZF7	Q69ZF7	CNNM4_MOUSE	Cnnm4	Metal transporter CNNM4	0	0	0	4.04021	17.8127	4.40885	2.01443	4.15483	2.1404	NaN	NaN	0.00118036	0.000162856	3.20384e-06			+	10	2	5	3	11.9431	12.8069	NaN	NaN	NaN	NaN	13.765	13.8813	14.7396	15.1885	14.3728	16.2284	16.7021	16.659	2	3	1	1	1	0	7	9	8	10	8	9	12	12	0	0	1	0	0	0	0	0	0	0	0	0	0	0	0	0	0	0	1	0	1
Q6DFV7	Q6DFV7	NCOA7_MOUSE	Ncoa7	Nuclear receptor coactivator 7	0	0	0	2.2245	3.7563	1.6886	1.15348	1.90931	0.755831	NaN	NaN	0.057016	0.0138999	0.00158136			+	10	2	5	3	11.569	10.4157	NaN	NaN	NaN	NaN	11.9003	11.6914	12.3606	12.1631	12.6137	13.4094	12.9974	12.2982	2	2	1	1	1	1	8	8	8	6	6	5	7	7	0	1	0	0	0	0	0	0	0	0	0	0	0	0	0	0	0	0	0	0	0
Q6GQS1	Q6GQS1	SCMC3_MOUSE	Slc25a23	Calcium-binding mitochondrial carrier protein SCaMC-3	0	0	0	1.00384	NaN	NaN	0.00552217	NaN	NaN	0.981731	NaN	NaN	0.981731	1				10	6	4	0	13.5514	13.2308	12.9013	12.3163	13.0595	12.9155	13.0176	12.6365	13.2458	13.1054	NaN	NaN	NaN	NaN	7	6	7	5	7	6	6	5	4	3	1	0	0	1	0	0	1	1	0	0	0	0	0	0	0	0	0	0	0	0	0	0	1	0	0
Q6GQX2	Q6GQX2	NCK5L_MOUSE	Nckap5l	Nck-associated protein 5-like	0	0	0	0.901085	NaN	NaN	-0.150264	NaN	NaN	0.585764	NaN	NaN	0.585764	0.459226				10	6	4	0	14.2345	13.9278	13.9473	12.9122	13.4797	13.5783	13.1683	NaN	13.8859	13.5918	13.4729	NaN	NaN	NaN	3	3	3	3	3	3	3	1	3	3	2	1	0	0	1	0	0	0	0	0	0	0	0	0	0	0	0	0	0	0	0	0	0	0	0
Q6IRU7	Q6IRU7	CEP78_MOUSE	Cep78	Centrosomal protein of 78 kDa	0	0	0	0.647799	NaN	NaN	-0.626382	NaN	NaN	0.00767972	NaN	NaN	0.00767972	0.00466895	+			10	6	4	0	13.0836	12.9732	12.9907	12.1959	12.6496	12.5446	12.1641	12.002	NaN	12.2084	12.0784	NaN	NaN	NaN	7	7	7	7	7	7	2	3	1	2	3	0	0	0	1	0	0	0	0	0	0	0	0	0	0	0	0	0	0	0	0	0	0	0	0
Q6P1H1	Q6P1H1	CYAC3_MOUSE	Cyb561a3	Lysosomal membrane ascorbate-dependent ferrireductase CYB561A3	0	0	0	0.684869	NaN	NaN	-0.5461	NaN	NaN	0.0584583	NaN	NaN	0.0584583	0.0243523	+			10	6	4	0	15.2121	15.3548	15.4534	14.522	14.4404	15.0031	14.4553	14.0515	NaN	14.75	14.5493	NaN	NaN	NaN	2	2	2	2	2	2	2	2	1	2	2	0	0	0	0	0	1	0	0	0	1	1	0	0	0	0	0	0	0	0	0	0	1	0	1
Q6P6I6	Q6P6I6	GRL1A_MOUSE	Polr2m	DNA-directed RNA polymerase II subunit GRINL1A	0	0	0	3.02015	7.75732	2.56852	1.59462	2.95556	1.36094	NaN	NaN	0.0242764	0.00255858	0.00014769			+	10	2	5	3	NaN	NaN	10.677	NaN	10.8627	NaN	11.3869	11.906	12.9252	12.8044	12.8	13.904	14.0928	13.1794	1	1	2	0	2	0	4	5	4	4	4	4	4	5	0	1	0	0	0	0	0	0	0	0	0	0	0	0	0	0	0	0	0	0	0
Q6P9Z1	Q6P9Z1	SMRD3_MOUSE	Smarcd3	SWI/SNF-related matrix-associated actin-dependent regulator of chromatin subfamily D member 3	0	0	0	0.522716	4.27398	8.17649	-0.935901	2.09558	3.03148	NaN	0.000485973	NaN	0.000485973	6.87679e-05		+		10	6	1	3	13.0033	12.4874	13.0364	11.7876	12.3987	12.2562	NaN	NaN	NaN	11.559	NaN	14.0018	14.9494	14.8203	4	3	4	3	4	4	1	0	0	3	0	5	5	5	0	1	0	0	0	0	0	0	0	0	0	0	0	0	0	0	0	0	0	0	0
Q6PAL0	Q6PAL0	BEND3_MOUSE	Bend3	BEN domain-containing protein 3	0	0	0	1.20983	2.91163	2.40664	0.274806	1.54183	1.26702	NaN	0.000198197	NaN	0.000198197	6.23321e-05		+		10	6	1	3	12.584	12.5623	12.2722	12.0113	11.9582	11.6769	NaN	NaN	NaN	12.4523	NaN	13.6147	13.7805	13.7628	3	3	3	4	4	4	1	0	1	2	1	3	3	3	0	1	0	0	0	0	0	0	0	0	0	0	0	0	0	0	0	0	0	0	0
Q6PEV3	Q6PEV3	WIPF2_MOUSE	Wipf2	WAS/WASL-interacting protein family member 2	0	0	0	1.8679	4.71085	2.522	0.901419	2.23599	1.33457	0.1747	0.00487866	0.0320154	0.0076411	0.000658578		+	+	10	4	3	3	11.5841	10.464	NaN	11.5508	10.0462	NaN	NaN	11.0067	12.1871	12.2443	NaN	12.9783	13.176	13.2875	3	2	1	2	2	1	1	2	2	3	0	4	4	4	1	0	0	0	0	0	0	0	0	0	0	0	0	0	0	0	0	0	0	0	0
Q6WQJ1	Q6WQJ1	DGLA_MOUSE	Dagla	Diacylglycerol lipase-alpha	0	0	0	1.04711	13.084	12.4954	0.0664072	3.70973	3.64332	NaN	0.000160352	NaN	0.000178188	3.23887e-06		+		10	5	2	3	11.4736	11.9881	11.2788	NaN	10.139	11.8557	10.948	NaN	NaN	11.8788	NaN	14.8564	15.2301	15.0839	3	4	3	1	3	3	3	1	1	2	0	3	4	4	0	0	1	0	0	0	1	0	1	0	0	0	0	0	0	0	0	0	1	0	1
Q6Y5D8	Q6Y5D8	RHG10_MOUSE	Arhgap10	Rho GTPase-activating protein 10	0	0	0	2.66048	24.6907	9.28056	1.41168	4.6259	3.21421	NaN	NaN	3.13101e-05	9.9446e-06	0			+	10	2	5	3	11.0035	10.3184	NaN	NaN	NaN	NaN	11.5635	11.5702	12.3146	12.6195	12.2954	15.235	15.227	15.3986	3	2	1	0	1	1	5	6	6	5	5	14	16	16	1	0	1	0	0	0	0	0	0	0	0	0	0	0	0	0	0	0	0	1	0
Q6ZPQ6	Q6ZPQ6	PITM2_MOUSE	Pitpnm2	Membrane-associated phosphatidylinositol transfer protein 2	0	0	0	0.479256	NaN	NaN	-1.06113	NaN	NaN	0.0557218	NaN	NaN	0.0557218	0.0124516	+			10	6	4	0	11.8581	11.8625	11.477	10.8285	11.4188	10.8996	11.0444	9.07387	9.86484	11.3354	NaN	NaN	NaN	NaN	4	3	3	2	4	4	4	2	3	3	1	1	0	0	1	0	1	0	0	0	0	0	0	0	0	0	0	0	0	0	0	0	0	1	0
Q7TMX5	Q7TMX5	SHQ1_MOUSE	Shq1	Protein SHQ1 homolog	0	0	0	0.784321	8.41195	10.7251	-0.350484	3.07244	3.42292	NaN	NaN	0.0013297	0.00166003	8.39506e-05			+	10	2	5	3	10.7258	NaN	NaN	NaN	NaN	11.5353	9.72774	9.97576	11.37	12.1744	10.6524	14.4125	14.1806	14.0159	3	1	1	0	1	2	2	2	3	4	2	9	9	8	1	1	0	0	0	0	0	0	0	0	0	0	0	0	0	0	0	0	0	0	0
Q7TPM1	Q7TPM1	PRC2B_MOUSE	Prrc2b	Protein PRRC2B	0	0	0	1.5128	11.2229	7.41865	0.597218	3.48837	2.89116	NaN	NaN	6.99273e-05	0.000533249	2.56332e-05			+	10	2	5	3	12.9527	NaN	NaN	NaN	11.1372	NaN	12.1476	12.3219	13.4513	12.6241	12.666	15.5328	15.5018	15.5653	3	1	0	0	3	1	6	4	7	7	6	21	21	21	0	0	0	0	0	0	0	0	0	0	0	1	0	0	0	0	0	0	0	0	0
Q7TPR4;Q9JI91	Q7TPR4;Q9JI91	ACTN1_MOUSE;ACTN2_MOUSE	Actn1;Actn2	Alpha-actinin-1	0	0	0	0.997769	NaN	NaN	-0.00322286	NaN	NaN	0.986775	NaN	NaN	0.986775	1				10	6	4	0	15.2875	15.7049	15.7364	15.4066	15.9355	15.4882	15.6678	15.6265	15.9678	NaN	15.0977	NaN	NaN	NaN	2	2	2	2	2	2	2	2	2	1	2	1	1	1	1	0	1	0	0	0	0	0	0	0	0	0	0	0	0	0	0	0	0	1	0
Q7TQJ1	Q7TQJ1	MALD1_MOUSE	Marveld1	MARVEL domain-containing protein 1	0	0	0	1.03215	1.89092	1.83203	0.0456457	0.919086	0.87344	0.915453	NaN	NaN	0.915453	0.878758				10	6	3	1	12.3523	12.9009	12.6319	11.832	11.6354	13.0181	12.1886	11.9682	NaN	13.1655	NaN	NaN	NaN	13.3142	2	2	2	2	2	2	2	2	1	2	1	1	1	2	1	1	1	0	0	0	0	0	0	0	0	0	0	0	0	0	0	0	1	0	0
Q7TSF1	Q61495;Q7TSF0;Q7TSF1	DSG1B_MOUSE	Dsg1b	Desmoglein-1-beta	0	0	0	1.77119	NaN	NaN	0.824721	NaN	NaN	0.177628	NaN	NaN	0.177628	0.0544438				10	6	4	0	13.0853	13.6862	13.4093	12.1348	13.1653	12.9271	15.1159	13.8061	NaN	14.4263	12.2226	NaN	NaN	NaN	5	5	4	2	4	4	6	6	0	5	2	0	1	1	1	1	1	0	0	0	0	0	0	0	0	0	0	1	1	0	0	0	0	0	1
Q7TSF4	Q7TSF4	LR75A_MOUSE	Lrrc75a	Leucine-rich repeat-containing protein 75A	0	0	0	0.968007	0.802509	0.829032	-0.0469109	-0.317411	-0.2705	0.893688	NaN	NaN	0.893688	0.849319				10	5	4	1	16.1404	NaN	15.7219	14.968	15.3849	15.4326	NaN	15.1449	15.4511	16.3168	15.0179	15.2122	NaN	NaN	2	1	2	2	2	2	1	2	2	2	2	2	1	1	0	0	0	0	0	0	0	0	0	0	0	1	0	0	0	0	0	0	0	0	0
Q80U19;Q8BPM0	Q8BPM0;Q80U19	DAAM1_MOUSE;DAAM2_MOUSE	Daam1;Daam2	Disheveled-associated activator of morphogenesis 2	0	0	0	1.05051	1.50921	1.43664	0.0710887	0.593789	0.522701	0.8487	NaN	NaN	0.8487	0.775897				10	5	4	1	12.9987	12.8999	12.9663	12.0492	NaN	12.3789	12.0049	12.7087	NaN	13.5945	12.6108	NaN	NaN	13.2524	3	2	2	2	1	3	2	2	1	2	2	1	1	2	1	0	0	0	0	0	0	0	0	0	0	0	0	0	0	0	0	0	0	0	0
Q80UP8	Q80UP8	S20A2_MOUSE	Slc20a2	Sodium-dependent phosphate transporter 2	0	0	0	1.39884	9.07412	6.48687	0.484235	3.18176	2.69752	0.00732114	1.91227e-06	1.63689e-06	2.11541e-08	0	+	+	+	10	3	4	3	11.8455	11.6303	NaN	NaN	11.7516	NaN	12.264	12.3287	11.9821	12.3319	NaN	14.9456	14.9856	14.8414	4	4	1	1	4	1	3	4	4	6	1	10	10	10	0	0	1	0	0	0	0	0	0	0	0	0	0	0	0	0	0	0	1	0	1
Q80W22	Q80W22	THNS2_MOUSE	Thnsl2	Threonine synthase-like 2	0	0	0	0.457842	NaN	NaN	-1.12708	NaN	NaN	0.0107446	NaN	NaN	0.0107446	0.00239124	+			10	6	4	0	14.2698	14.0401	14.0465	13.3882	13.8828	14.1611	12.4384	12.0356	13.772	13.1047	NaN	NaN	NaN	NaN	12	11	12	12	12	11	8	6	2	5	0	0	0	1	0	0	0	0	0	0	0	0	0	0	0	1	0	0	0	0	0	0	0	0	0
Q80WC1	Q80WC1	UBN2_MOUSE	Ubn2	Ubinuclein-2	0	0	0	0.909151	NaN	NaN	-0.137408	NaN	NaN	0.569119	NaN	NaN	0.569119	0.456708				10	6	4	0	11.8631	12.3319	12.1675	11.4292	11.613	12.0204	11.8744	11.7953	NaN	11.2356	12.1618	NaN	NaN	NaN	2	3	4	4	2	3	3	2	1	2	3	0	0	1	0	0	0	0	0	0	0	0	0	0	0	1	0	0	0	0	0	0	0	0	0
Q80WM9	Q80WM9	TNR14_MOUSE	Tnfrsf14	Tumor necrosis factor receptor superfamily member 14	0	0	0	1.96892	NaN	NaN	0.977407	NaN	NaN	0.0149211	NaN	NaN	0.0149211	0.00379544	+			10	6	4	0	11.1878	10.7978	10.4998	10.1432	10.5828	10.1927	NaN	10.7799	11.4122	12.2712	11.7158	NaN	NaN	NaN	2	2	2	2	2	2	1	2	2	2	2	0	0	0	0	0	1	0	0	0	0	0	0	0	0	0	0	1	1	0	0	0	0	0	1
Q80WR5	Q80WR5	CA174_MOUSE		UPF0688 protein C1orf174 homolog	0	0	0	3.56781	2.43537	0.682594	1.83504	1.28414	-0.550901	NaN	NaN	0.249446	0.0184517	0.00213439				10	2	5	3	NaN	12.7492	13.3147	NaN	NaN	NaN	14.2723	14.2678	15.4193	15.1154	15.2602	14.1979	15.0253	13.7251	1	2	2	1	1	1	2	5	6	5	6	3	3	2	0	1	0	0	0	0	0	0	0	0	0	0	0	0	0	0	0	0	0	0	0
Q80XL7	Q80XL7	MPPE1_MOUSE	Mppe1	Metallophosphoesterase 1	0	0	0	3.52492	NaN	NaN	1.81759	NaN	NaN	0.00160112	NaN	NaN	0.00160112	0.000186205	+			10	5	5	0	12.3008	11.6618	10.8589	11.1051	11.1353	NaN	13.0272	12.5801	13.728	14.0875	12.7271	NaN	NaN	NaN	2	2	2	2	2	1	5	5	5	5	5	0	0	0	0	0	1	0	0	1	0	0	0	0	0	0	0	0	0	0	0	0	1	0	0
Q80YE4	Q80YE4	LMTK1_MOUSE	Aatk	Serine/threonine-protein kinase LMTK1	0	0	0	3.01451	NaN	NaN	1.59192	NaN	NaN	0.00124256	NaN	NaN	0.00124256	0.000179872	+			10	5	5	0	11.9153	NaN	11.8913	11.363	11.0588	11.5781	12.8343	12.1925	13.5514	13.7363	13.4515	NaN	NaN	NaN	3	1	2	2	2	2	2	2	4	3	3	0	1	0	1	0	1	0	0	0	0	0	0	0	0	0	0	1	1	0	0	0	0	0	0
Q810S1	Q810S1	MCUB_MOUSE	Mcub	Calcium uniporter regulatory subunit MCUb, mitochondrial	0	0	0	7.28168	54.0927	7.4286	2.86427	5.75736	2.89309	NaN	NaN	0.000199035	1.40475e-05	0			+	10	2	5	3	11.2795	NaN	10.5291	NaN	NaN	NaN	13.1994	13.0889	14.2586	14.3653	13.9307	16.6614	16.5019	16.8217	2	0	2	0	1	1	5	5	5	6	7	7	8	7	0	0	1	1	0	0	0	0	0	0	0	0	0	0	0	0	0	0	1	0	0
Q8BFP9;Q9JK42	Q8BFP9;Q9JK42	PDK1_MOUSE;PDK2_MOUSE	Pdk1;Pdk2	[Pyruvate dehydrogenase (acetyl-transferring)] kinase isozyme 1, mitochondrial	0	0	0	0.385369	NaN	NaN	-1.37569	NaN	NaN	0.00300701	NaN	NaN	0.00300701	0.000583002	+			10	6	4	0	16.3522	16.3632	16.0567	16.1117	16.2667	16.231	15.5525	15.1073	13.6787	15.0798	NaN	NaN	NaN	NaN	2	2	2	2	2	2	2	2	2	2	1	0	0	1	0	0	0	1	0	0	0	0	0	0	0	0	0	0	0	0	0	0	0	0	0
Q8BG19	Q8BG19	TMTC4_MOUSE	Tmtc4	Protein O-mannosyl-transferase TMTC4	0	0	0	1.63548	7.82485	4.78444	0.709714	2.96806	2.25835	0.0723549	0.000227244	0.00219084	8.33282e-05	0	+	+	+	10	4	3	3	11.647	11.1868	NaN	10.6208	11.0861	NaN	11.4092	NaN	12.1645	11.961	NaN	14.5344	14.029	13.7463	2	2	1	2	2	1	2	1	2	2	1	4	5	5	0	0	1	0	1	0	0	0	0	0	0	0	0	0	0	0	0	0	1	0	0
Q8BGN2	Q8BGN2	CD033_MOUSE	D3Ertd751e	UPF0462 protein C4orf33 homolog	0	0	0	0.254066	NaN	NaN	-1.97672	NaN	NaN	0.000766748	NaN	NaN	0.000766748	0.00010271	+			10	6	4	0	14.7585	14.2907	14.5048	13.9997	14.3354	14.2157	12.5166	11.1048	12.7003	13.1746	NaN	NaN	NaN	NaN	8	8	8	7	8	7	4	2	2	2	1	1	1	0	0	0	0	0	0	0	0	0	0	0	0	1	0	0	0	0	0	0	0	0	0
Q8BGN8	Q8BGN8	SYNPR_MOUSE	Synpr	Synaptoporin	0	0	0	1.67609	NaN	NaN	0.745099	NaN	NaN	0.00856993	NaN	NaN	0.00856993	0.00365936	+			10	6	4	0	14.1005	13.9425	13.8393	13.3208	13.4507	13.3788	14.8571	14.0802	14.4979	14.2336	NaN	NaN	NaN	NaN	2	2	2	2	2	2	2	2	2	2	1	0	0	0	0	0	1	0	0	0	0	0	1	0	0	0	0	0	0	0	0	0	1	0	1
Q8BHK9	Q8BHK9	ERC6L_MOUSE	Ercc6l	DNA excision repair protein ERCC-6-like	0	0	0	4.38099	13.5628	3.09584	2.13126	3.76159	1.63033	NaN	NaN	0.00190672	5.50858e-05	0			+	10	2	5	3	11.8892	NaN	11.7008	NaN	NaN	NaN	13.4934	13.4371	14.3786	14.0933	14.2288	15.9502	15.1375	15.582	3	0	2	0	0	1	18	15	19	19	14	21	24	24	0	0	0	0	0	0	0	0	0	0	0	1	0	0	0	0	0	0	0	0	0
Q8BIQ6	Q8BIQ6	Q8BIQ6_MOUSE	Zfp947	Predicted gene, EG210853	0	0	0	1.12032	NaN	NaN	0.163913	NaN	NaN	0.616365	NaN	NaN	0.616365	0.476424				10	6	4	0	16.1783	15.9703	16.6166	15.8373	15.6857	15.8293	15.7971	15.4539	16.8637	NaN	16.6193	NaN	NaN	NaN	2	2	2	2	2	2	2	2	2	1	2	0	0	0	0	0	0	0	0	0	0	0	0	0	0	1	0	0	0	0	0	0	0	0	0
Q8BJG4	Q8BJG4	MOB3C_MOUSE	Mob3c	MOB kinase activator 3C	0	0	0	0.388459	2.42256	6.23632	-1.36417	1.27653	2.6407	0.00594453	NaN	NaN	0.00594453	0.00102444	+			10	6	3	1	14.1555	13.2974	12.8142	13.0128	13.0603	14.0363	12.2443	11.7583	NaN	NaN	12.0932	14.6726	NaN	NaN	4	5	3	3	5	2	2	4	1	1	2	2	1	1	0	0	0	0	0	0	0	0	0	0	0	1	0	0	0	0	0	0	0	0	0
Q8BJH1	Q8BJH1	ZC21A_MOUSE	Zc2hc1a	Zinc finger C2HC domain-containing protein 1A	0	0	0	5.0573	19.8964	3.93419	2.33837	4.31444	1.97607	NaN	NaN	0.00121019	0.000231138	5.91935e-06			+	10	2	5	3	11.6127	NaN	NaN	NaN	10.247	NaN	12.8386	12.494	13.841	13.626	13.5414	15.2112	15.1746	15.347	2	0	1	0	2	1	6	7	7	7	7	9	9	9	0	0	0	0	0	0	0	0	0	0	0	1	0	0	0	0	0	0	0	0	0
Q8BKR5	Q8BKR5	PPR37_MOUSE	Ppp1r37	Protein phosphatase 1 regulatory subunit 37	0	0	0	0.811762	3.88937	4.79126	-0.300871	1.95953	2.26041	NaN	1.01373e-05	NaN	2.91768e-06	0		+		10	5	2	3	11.267	11.4361	10.8868	NaN	11.0756	11.2653	10.8414	10.9291	NaN	NaN	NaN	13.3431	13.0295	13.0645	3	3	2	1	3	3	2	2	1	1	1	3	4	3	0	0	0	0	0	0	0	0	0	0	0	1	0	0	0	0	0	0	0	0	0
Q8BLH7	Q8BLH7	HIRP3_MOUSE	Hirip3	HIRA-interacting protein 3	0	0	0	2.27773	10.2002	4.47823	1.18759	3.35052	2.16293	NaN	NaN	7.03625e-05	8.8403e-06	0			+	10	2	5	3	NaN	NaN	NaN	NaN	11.2043	11.2749	12.3414	12.0513	12.7924	12.5065	12.4444	14.2321	14.9724	14.5659	1	1	1	1	2	3	5	8	7	7	6	9	8	9	0	1	0	0	0	0	0	0	0	0	0	0	0	0	0	0	0	0	0	0	0
Q8BLK3	Q8BLK3	LSAMP_MOUSE	Lsamp	Limbic system-associated membrane protein	0	0	0	3.37286	NaN	NaN	1.75397	NaN	NaN	0.000232049	NaN	NaN	0.000232049	6.02575e-05	+			10	5	5	0	13.4	12.7354	13.2342	NaN	12.7789	12.5198	15.014	14.5236	14.6407	15.2871	13.9725	NaN	NaN	NaN	3	3	3	1	2	4	6	6	6	6	3	0	0	0	0	0	1	0	0	0	0	0	0	0	0	0	1	0	0	0	0	0	0	0	1
Q8BPX9	Q8BPX9	S15A3_MOUSE	Slc15a3	Solute carrier family 15 member 3	0	0	0	7.99497	NaN	NaN	2.99909	NaN	NaN	1.04264e-06	NaN	NaN	1.04264e-06	0	+			10	5	5	0	11.6965	11.4904	11.1523	NaN	11.1541	12.0392	14.1937	14.2483	14.6173	15.038	14.4307	NaN	NaN	NaN	3	2	2	1	2	3	8	8	7	8	8	0	0	0	0	0	1	0	0	0	1	1	0	0	0	0	0	0	0	0	0	0	1	0	1
Q8BSP2	Q8BSP2	CNDH2_MOUSE	Ncaph2	Condensin-2 complex subunit H2	0	0	0	1.82566	2.8919	1.58403	0.868417	1.53202	0.663603	NaN	NaN	0.0530344	0.0110597	0.00146983			+	10	2	5	3	11.4585	NaN	NaN	NaN	NaN	12.1206	12.2061	12.1724	13.0359	12.8778	12.9978	13.161	13.2118	13.592	2	0	1	0	1	2	7	9	6	7	8	6	8	8	0	1	0	0	0	0	0	0	0	0	0	0	0	0	0	0	0	0	0	0	0
Q8BTE0	Q8BTE0	SDHF4_MOUSE	Sdhaf4	Succinate dehydrogenase assembly factor 4, mitochondrial	0	0	0	1.32047	1.27204	0.963328	0.401047	0.347146	-0.0539009	0.432467	NaN	NaN	0.666759	0.500161				10	3	5	2	13.7326	NaN	13.5893	NaN	NaN	12.5337	13.2107	12.8117	14.3047	14.2229	13.8813	NaN	13.7338	13.531	3	1	3	1	1	2	3	2	3	3	3	1	2	2	0	0	0	1	0	0	0	0	0	0	0	0	0	0	0	0	0	0	0	0	0
Q8BTZ5	Q8BTZ5	ANR46_MOUSE	Ankrd46	Ankyrin repeat domain-containing protein 46	0	0	0	1.01714	2.17391	2.13726	0.0245251	1.12029	1.09576	NaN	0.000755647	NaN	0.00171682	0.000203218		+		10	5	2	3	12.9879	12.5151	NaN	12.3662	12.5427	12.613	12.359	NaN	NaN	12.9	NaN	14.0328	13.573	13.57	2	3	1	2	2	3	2	1	1	2	0	2	3	2	0	0	1	0	0	0	0	0	0	0	0	0	0	1	0	0	0	0	0	0	0
Q8BU27	Q8BU27	PPM1M_MOUSE	Ppm1m	Protein phosphatase 1M	0	0	0	0.931662	NaN	NaN	-0.102122	NaN	NaN	0.750826	NaN	NaN	0.750826	0.645018				10	6	4	0	12.7299	12.2932	12.8555	12.1746	12.501	12.6331	NaN	11.4853	13.0906	12.84	12.3004	NaN	NaN	NaN	5	4	4	5	5	5	1	2	3	3	5	0	0	0	0	1	0	0	0	0	0	0	0	0	0	0	0	0	0	0	0	0	0	0	0
Q8BUB6	Q8BUB6	UST_MOUSE	Ust	Uronyl 2-sulfotransferase	0	0	0	1.14813	13.1845	11.4835	0.199282	3.72077	3.52148	0.724161	0.000222325	0.000844839	0.000174873	3.19361e-06		+	+	10	3	4	3	NaN	12.0321	NaN	11.2511	12.078	NaN	NaN	11.4442	12.1124	13.0925	11.2963	15.2936	15.5273	15.7025	1	2	1	2	2	1	1	2	2	4	2	7	7	7	0	0	1	0	0	1	0	0	0	0	0	0	0	1	0	1	0	0	0	0	1
Q8BVP5	Q8BVP5	KC1G2_MOUSE	Csnk1g2	Casein kinase I isoform gamma-2	0	0	0	1.37072	NaN	NaN	0.45493	NaN	NaN	0.284675	NaN	NaN	0.284675	0.13437				10	5	5	0	11.7705	11.7885	10.9971	11.6266	NaN	12.039	11.1233	11.4448	12.2869	12.6209	13.0204	NaN	NaN	NaN	2	2	2	2	1	2	2	2	2	2	2	1	1	1	1	0	0	0	0	0	0	0	0	0	0	0	0	0	0	0	0	0	0	0	0
Q8BW00	Q8BW00	PTH_MOUSE	Ptrh1	Probable peptidyl-tRNA hydrolase	0	0	0	2.15606	17.087	7.92509	1.1084	4.09483	2.98643	NaN	NaN	0.000712777	0.00023956	5.91497e-06			+	10	2	5	3	NaN	NaN	11.0685	NaN	11.2918	NaN	12.1705	11.7001	12.8058	13.3215	11.4449	15.0755	15.2761	15.4734	1	1	2	1	2	1	2	2	2	4	4	6	6	6	0	0	0	0	0	0	0	0	0	0	0	1	0	0	0	0	0	0	0	0	0
Q8BYI9	Q8BYI9	TENR_MOUSE	Tnr	Tenascin-R	0	0	0	1.20726	NaN	NaN	0.271731	NaN	NaN	0.494502	NaN	NaN	0.494502	0.324013				10	6	4	0	13.734	12.7604	13.4368	12.9533	12.6368	13.1284	13.8243	12.5911	12.8378	14.2668	NaN	NaN	NaN	NaN	7	8	7	5	6	9	7	3	3	3	1	0	0	1	0	0	0	0	0	0	0	0	0	1	1	0	0	0	0	0	0	0	0	0	1
Q8C0D0	Q8C0D0	TRUB1_MOUSE	Trub1	Probable tRNA pseudouridine synthase 1	0	0	0	1.78536	2.3016	1.28915	0.836215	1.20264	0.366424	NaN	0.000233769	NaN	0.000233769	0.000102515		+		10	6	1	3	12.3459	11.9908	12.0431	11.9228	11.6575	12.3838	NaN	NaN	NaN	12.8935	NaN	13.3451	13.0701	13.3647	5	4	3	2	3	3	1	1	1	2	1	4	2	3	1	1	0	0	0	0	0	0	0	0	0	0	0	0	0	0	0	0	0	0	0
Q8C156	Q8C156	CND2_MOUSE	Ncaph	Condensin complex subunit 2	0	0	0	7.63737	24.3743	3.19145	2.93308	4.60729	1.67421	NaN	NaN	0.00304344	5.00649e-05	0			+	10	2	5	3	11.4598	NaN	NaN	NaN	10.7863	NaN	13.3556	13.4855	14.5679	14.5045	14.367	15.737	15.7428	15.7112	2	1	0	1	3	0	20	21	19	19	17	21	21	20	1	1	0	0	0	0	0	0	0	0	0	0	0	0	0	0	0	0	0	0	0
Q8C4V4	Q8C4V4	FBXL3_MOUSE	Fbxl3	F-box/LRR-repeat protein 3	0	0	0	1.57101	1.13791	0.724316	0.651691	0.186381	-0.465309	NaN	0.709768	NaN	0.709768	0.559673				10	6	1	3	14.0339	12.8539	12.7342	11.7466	12.5137	12.3659	NaN	NaN	13.3597	NaN	NaN	12.4614	12.8922	13.3296	2	3	3	3	3	3	0	0	2	1	1	2	2	2	1	1	0	0	0	0	0	0	0	0	0	0	0	0	0	0	0	0	0	0	0
Q8C5D8	Q8C5D8	PIAS2_MOUSE	Pias2	E3 SUMO-protein ligase PIAS2	0	0	0	1.04018	3.02259	2.90582	0.0568376	1.59578	1.53895	NaN	0.00213947	NaN	0.00211539	0.000162233		+		10	5	2	3	12.0509	12.6132	NaN	12.469	11.4884	12.5129	12.3346	NaN	NaN	12.2328	NaN	13.858	13.4755	14.1345	3	2	1	2	3	2	2	1	1	2	0	2	2	2	0	1	0	0	0	0	0	0	0	0	0	0	0	0	0	0	0	0	0	0	0
Q8C6G1	Q8C6G1	CF410_MOUSE	Cfap410	Cilia- and flagella-associated protein 410	0	0	0	1.28504	3.65266	2.84244	0.361817	1.86895	1.50713	0.192222	NaN	NaN	0.192222	0.101039				10	5	4	1	11.9544	NaN	11.527	11.1966	11.9984	10.9256	11.8679	NaN	11.7143	11.804	12.1426	NaN	13.3893	NaN	2	1	2	2	2	2	2	1	2	2	2	0	2	1	1	0	0	1	0	0	0	0	0	0	0	0	0	0	0	0	0	0	0	0	0
Q8CC35	Q8CC35	SYNPO_MOUSE	Synpo	Synaptopodin	0	0	0	2.63411	56.4104	21.4153	1.39732	5.81789	4.42057	NaN	NaN	1.27662e-06	3.02023e-07	0			+	10	2	5	3	11.4978	NaN	11.0017	NaN	NaN	NaN	12.0937	12.6902	13.1371	12.7753	12.539	17.1742	17.0339	16.9948	3	0	2	1	0	0	6	2	9	10	6	20	22	22	1	0	0	0	0	0	0	0	1	0	0	0	0	0	0	0	0	0	0	0	1
Q8CFJ9	Q8CFJ9	WDR24_MOUSE	Wdr24	GATOR complex protein WDR24	0	0	0	0.72675	1.76319	2.42613	-0.460469	0.818189	1.27866	NaN	0.0224772	NaN	0.0156058	0.00243209		+		10	5	2	3	13.6541	13.8396	14.0364	12.9656	NaN	13.8517	NaN	NaN	12.9318	13.4862	NaN	14.2167	14.5669	14.6794	3	3	3	3	1	3	1	1	3	2	1	3	3	2	0	0	1	0	0	0	0	1	0	0	0	0	0	0	0	0	0	0	0	1	0
Q8CFN5	Q8CFN5	MEF2C_MOUSE	Mef2c	Myocyte-specific enhancer factor 2C	0	0	0	1.54474	NaN	NaN	0.627366	NaN	NaN	0.00346365	NaN	NaN	0.00346365	0.00282254	+			10	6	4	0	13.4214	12.9194	13.403	13.2094	12.8787	13.2083	14.0905	13.857	13.4941	NaN	13.7613	NaN	NaN	NaN	3	3	2	2	3	2	2	2	2	1	2	1	0	0	1	1	0	0	0	0	0	0	0	0	0	0	0	0	0	0	0	0	0	0	0
Q8CJ19	Q8CJ19	MICA3_MOUSE	Mical3	[F-actin]-monooxygenase MICAL3	0	0	0	1.19863	4.14367	3.45699	0.26139	2.05091	1.78952	0.803963	0.0191651	0.108429	0.109575	0.019267		+	+	10	3	4	3	14.5948	14.5109	NaN	NaN	13.0313	NaN	15.4911	12.2168	15.4004	14.1201	NaN	15.7461	16.1718	16.3718	2	2	0	1	2	1	2	2	3	2	1	3	3	3	1	1	0	0	0	0	0	0	0	0	0	0	0	0	0	0	0	0	0	0	0
Q8JZL0	Q8JZL0	ZN467_MOUSE	Znf467	Zinc finger protein 467	0	0	0	0.687279	NaN	NaN	-0.541031	NaN	NaN	0.0098751	NaN	NaN	0.0098751	0.00722812	+			10	6	4	0	13.4962	13.4393	13.7016	13.3514	13.3646	13.394	NaN	12.6695	13.4469	12.6545	12.8963	NaN	NaN	NaN	6	5	5	5	4	5	1	2	3	3	3	0	0	0	0	1	0	0	0	0	0	0	0	0	0	0	0	0	0	0	0	0	0	0	0
Q8K003	Q8K003	TMA7_MOUSE	Tma7	Translation machinery-associated protein 7	0	0	0	9.3164	4.60962	0.494786	3.21977	2.20465	-1.01512	0.0366485	0.0662812	0.385661	0.0456876	0.00501392	+	+		10	3	4	3	NaN	13.5376	12.5904	NaN	NaN	11.1178	15.4723	16.3457	17.2892	NaN	13.433	14.4045	15.6213	13.834	1	3	3	1	1	2	2	3	2	1	2	2	3	2	0	0	0	0	0	0	0	0	0	0	0	1	0	0	0	0	0	0	0	0	0
Q8K0T4	Q8K0T4	KATL1_MOUSE	Katnal1	Katanin p60 ATPase-containing subunit A-like 1	0	0	0	1.79739	6.63813	3.69321	0.845901	2.73078	1.88488	NaN	0.000784651	NaN	0.00091183	6.25674e-05		+		10	5	2	3	12.7993	13.055	13.2263	NaN	11.588	12.3359	NaN	NaN	13.3027	13.5909	NaN	15.7591	15.3898	14.8461	4	3	4	1	3	3	1	1	3	3	1	4	3	4	1	0	0	0	0	0	0	0	0	0	0	0	0	0	0	0	0	0	0	0	0
Q8K1A0	Q8K1A0	METL5_MOUSE	Mettl5	rRNA N6-adenosine-methyltransferase METTL5	0	0	0	1.09713	2.35569	2.14713	0.133736	1.23615	1.10241	0.682352	NaN	NaN	0.682352	0.55682				10	5	4	1	13.6316	NaN	13.57	13.2222	12.9136	13.2332	12.8253	12.9891	13.9496	14.0275	NaN	NaN	NaN	14.5503	2	1	2	2	3	3	2	2	2	2	1	0	1	2	0	1	0	0	0	0	0	0	1	0	0	0	0	0	0	0	0	0	0	0	0
Q8K1H7	Q8K1H7	T11L2_MOUSE	Tcp11l2	T-complex protein 11-like protein 2	0	0	0	1.56122	NaN	NaN	0.642669	NaN	NaN	0.0598921	NaN	NaN	0.0598921	0.0208527	+			10	5	5	0	12.4032	12.175	13.0275	NaN	12.1252	11.5011	12.838	12.4789	13.4578	12.9119	12.7587	NaN	NaN	NaN	3	2	2	1	3	2	2	2	4	3	3	0	0	0	0	0	0	0	0	0	0	0	0	0	0	1	0	0	0	0	0	0	0	0	0
Q8K214	Q8K214	SCMH1_MOUSE	Scmh1	Polycomb protein SCMH1	0	0	0	0.405984	3.71097	9.14068	-1.3005	1.8918	3.1923	NaN	8.44381e-05	NaN	8.44381e-05	1.30976e-05		+		10	6	1	3	11.9604	12.7986	12.8802	12.4613	12.0337	12.6301	11.1602	NaN	NaN	NaN	NaN	14.4325	14.3529	14.2721	4	4	4	3	4	3	2	1	1	0	0	2	2	2	0	1	0	0	0	0	0	0	0	0	0	0	0	0	0	0	0	0	0	0	0
Q8K2J7	Q8K2J7	RELL1_MOUSE	Rell1	RELT-like protein 1	0	0	0	2.20904	8.65167	3.91649	1.14342	3.11298	1.96956	NaN	NaN	0.00371623	0.00443804	0.000273026			+	10	2	5	3	12.2495	NaN	10.5595	NaN	NaN	NaN	11.5954	12.0407	13.0042	13.2322	12.8673	14.4175	14.8019	14.3331	2	1	2	1	0	0	2	3	4	4	3	4	4	4	0	0	1	0	0	0	0	0	0	0	0	0	0	1	1	0	0	0	0	0	0
Q8K2Y0	Q8K2Y0	OBI1_MOUSE	Obi1	ORC ubiquitin ligase 1	0	0	0	0.78148	1.88793	2.41584	-0.35572	0.916806	1.27253	0.446915	0.0488542	0.050655	0.0534203	0.00934657		+	+	10	3	4	3	13.5167	13.7316	NaN	NaN	NaN	13.3905	12.2332	13.0543	13.7582	13.7164	NaN	14.4766	13.916	14.9966	2	2	1	1	1	2	2	2	2	2	1	4	4	4	0	0	0	0	0	0	0	0	0	0	0	1	0	0	0	0	0	0	0	0	0
Q8K2Z8	Q8K2Z8	UB2Q2_MOUSE	Ube2q2	Ubiquitin-conjugating enzyme E2 Q2	0	0	0	1.06198	1.36163	1.28217	0.0867498	0.445338	0.358588	NaN	NaN	0.596112	0.792464	0.662419				10	2	5	3	12.2802	NaN	12.5078	NaN	NaN	NaN	11.8553	12.1534	12.8786	13.1253	12.3912	14.3548	12.3018	11.8614	2	1	2	1	1	1	2	2	3	2	2	2	3	2	1	0	0	0	0	0	0	0	0	0	0	0	0	0	0	0	0	0	0	0	0
Q8K4T5	Q8K4T5	DUS19_MOUSE	Dusp19	Dual specificity protein phosphatase 19	0	0	0	1.12481	7.41488	6.59214	0.169676	2.89042	2.72075	NaN	0.000414302	NaN	0.000414302	4.51128e-05		+		10	6	1	3	12.241	10.7177	11.0117	10.2181	10.3225	11.3987	NaN	11.1546	NaN	NaN	NaN	13.5911	14.05	13.9851	2	2	2	2	2	2	1	2	0	1	1	2	2	2	0	0	0	0	0	0	0	0	0	0	0	1	0	0	0	0	0	0	0	0	0
Q8R033	Q8R033	LYRM2_MOUSE	Lyrm2	LYR motif-containing protein 2	0	0	0	0.794183	NaN	NaN	-0.332456	NaN	NaN	0.138708	NaN	NaN	0.138708	0.0818808				10	6	4	0	12.9352	12.7531	13.015	12.4201	12.458	12.4812	12.2805	12.8323	NaN	12.3718	11.8939	NaN	NaN	NaN	2	2	2	2	2	2	2	2	1	2	2	0	0	0	0	0	0	0	0	0	0	0	0	0	0	1	0	0	0	0	0	0	0	0	0
Q8R0J8	Q8R0J8	GNTK_MOUSE	Idnk	Probable gluconokinase	0	0	0	1.43157	NaN	NaN	0.517603	NaN	NaN	0.101843	NaN	NaN	0.101843	0.0412827	+			10	6	4	0	13.5778	12.7919	13.5711	12.9947	12.8959	12.4663	13.0669	NaN	14.0875	13.5318	13.5827	NaN	NaN	NaN	3	2	2	3	3	2	2	1	2	2	3	1	0	0	0	0	0	0	0	0	0	0	0	0	0	1	0	0	0	0	0	0	0	0	0
Q8R0S1	Q8R0S1	ATF7_MOUSE	Atf7	Cyclic AMP-dependent transcription factor ATF-7	0	0	0	0.988338	1.34303	1.35888	-0.0169238	0.425495	0.442418	NaN	NaN	0.568159	0.832965	0.719748				10	2	5	3	15.8105	NaN	14.0979	NaN	NaN	NaN	14.4772	14.2968	14.8925	15.4229	15.5971	16.4641	16.0589	13.6162	2	1	2	1	1	1	2	3	6	5	4	5	5	6	0	1	0	0	0	0	0	0	0	0	0	0	0	0	0	0	0	0	0	0	0
Q8R0T2	Q8R0T2	ZN768_MOUSE	Znf768	Zinc finger protein 768	0	0	0	0.590041	NaN	NaN	-0.761112	NaN	NaN	0.0431956	NaN	NaN	0.0431956	0.0131443	+			10	6	4	0	14.3054	13.8581	14.3258	13.3602	13.5066	13.4296	12.7824	12.3547	NaN	13.4274	13.5816	NaN	NaN	NaN	3	3	3	3	3	3	2	2	1	3	3	0	0	0	0	1	0	0	0	0	0	0	0	0	0	0	0	0	0	0	0	0	0	0	0
Q8R216	Q8R216	SIR4_MOUSE	Sirt4	NAD-dependent protein lipoamidase sirtuin-4, mitochondrial	0	0	0	1.24482	3.40151	2.73254	0.315933	1.76618	1.45024	NaN	NaN	0.0156815	0.0212405	0.00246955			+	10	2	5	3	NaN	11.4473	12.3749	NaN	NaN	NaN	12.0345	11.5621	12.8633	13.0874	11.588	13.8478	13.7491	13.435	1	2	3	1	1	1	2	2	3	4	3	3	3	3	0	0	0	1	0	0	0	0	0	0	0	0	0	0	0	0	0	0	0	0	0
Q8R2K1	Q8R2K1	FUCM_MOUSE	Fuom	Fucose mutarotase	0	0	0	0.894266	NaN	NaN	-0.161224	NaN	NaN	0.741668	NaN	NaN	0.741668	0.604253				10	6	4	0	13.7122	13.5432	12.7393	11.5451	13.6322	12.7715	13.2907	12.5344	12.2304	13.2619	NaN	NaN	NaN	NaN	2	2	2	2	2	2	2	2	2	2	1	0	1	1	0	0	0	0	0	0	0	0	0	0	0	1	0	0	0	0	0	0	0	0	0
Q8R2X8	Q8R2X8	GO45_MOUSE	Blzf1	Golgin-45	0	0	0	0.816625	NaN	NaN	-0.292254	NaN	NaN	0.374002	NaN	NaN	0.374002	0.227994				10	6	4	0	11.9511	12.7328	12.5377	11.832	12.4176	12.3731	11.8336	11.1894	12.6298	12.4077	NaN	NaN	NaN	NaN	2	2	2	2	2	2	2	2	2	2	1	0	0	1	0	0	1	0	0	1	0	0	0	0	0	0	0	0	0	0	0	0	0	1	0
Q8R3E3	Q8R3E3	WIPI1_MOUSE	Wipi1	WD repeat domain phosphoinositide-interacting protein 1	0	0	0	1.76172	19.7109	11.1884	0.816986	4.30092	3.48393	0.231933	0.00374483	9.77621e-06	0.000230486	6.0629e-06		+	+	10	3	4	3	12.7699	10.457	NaN	NaN	NaN	11.036	11.9983	NaN	12.2273	12.5946	12.1317	15.6194	15.5386	16.0077	3	4	1	0	0	2	3	1	2	3	2	6	6	6	1	0	1	0	0	1	1	0	0	0	0	0	0	0	0	0	0	0	0	1	0
Q8R3T5	Q8R3T5	STXB6_MOUSE	Stxbp6	Syntaxin-binding protein 6	0	0	0	1.0942	NaN	NaN	0.129881	NaN	NaN	0.649068	NaN	NaN	0.649068	0.528787				10	5	5	0	14.7637	14.26	13.9179	NaN	13.887	13.5863	13.7705	13.9528	14.7934	14.4919	14.0556	NaN	NaN	NaN	3	3	3	0	2	3	3	3	2	3	3	0	0	0	1	0	1	0	0	0	0	0	0	0	0	0	0	0	0	0	0	0	0	1	0
Q8R5M8	Q8R5M8	CADM1_MOUSE	Cadm1	Cell adhesion molecule 1	0	0	0	1.15983	1.28233	1.10562	0.213912	0.358765	0.144852	0.532626	NaN	NaN	0.60584	0.454505				10	4	4	2	NaN	13.96	13.7398	NaN	13.7338	13.5199	13.6874	13.1988	14.4658	14.4571	NaN	NaN	14.1055	14.0888	1	2	2	1	2	2	2	2	3	3	1	1	2	2	0	0	1	0	0	0	0	0	1	0	0	0	0	1	1	0	0	0	0	0	1
Q8VBW5	Q8VBW5	BBX_MOUSE	Bbx	HMG box transcription factor BBX	0	0	0	0.561352	4.62529	8.23956	-0.833023	2.20954	3.04257	NaN	NaN	0.00103097	0.00129097	8.08598e-05			+	10	2	5	3	10.6852	NaN	11.1533	NaN	NaN	NaN	8.82594	10.0013	11.2	10.0599	10.3442	13.1948	12.9262	13.2656	2	1	2	0	1	1	2	2	3	2	2	5	5	5	0	1	0	0	0	0	0	0	0	0	0	0	0	0	0	0	0	0	0	0	0
Q8VCQ3	Q8VCQ3	NRBF2_MOUSE	Nrbf2	Nuclear receptor-binding factor 2	0	0	0	1.39961	7.36957	5.26546	0.485021	2.88158	2.39656	0.0535117	NaN	NaN	1.42361e-05	0	+			10	3	5	2	14.04	NaN	NaN	13.7217	NaN	13.3545	14.4802	13.8528	14.1172	14.3364	14.1654	16.676	NaN	16.4979	2	1	1	2	1	2	4	4	5	4	4	2	1	2	1	1	0	0	0	0	0	0	0	0	0	0	0	0	0	0	0	0	0	0	0
Q8VDX6	Q8VDX6	RXLT1_MOUSE	Rxylt1	Ribitol-5-phosphate xylosyltransferase 1	0	0	0	0.496135	2.2207	4.47599	-1.01119	1.15101	2.16221	NaN	0.00258164	NaN	0.00258164	0.000673614		+		10	6	1	3	11.7861	12.4882	12.1032	11.7175	12.0426	12.225	11.0492	NaN	NaN	NaN	NaN	12.6441	13.4711	13.5191	3	2	2	2	2	2	2	1	1	1	1	2	2	2	0	0	1	0	0	1	0	0	0	0	0	0	0	1	0	1	0	0	0	0	0
Q91V14;Q924N4	Q91V14;Q924N4	S12A5_MOUSE;S12A6_MOUSE	Slc12a5;Slc12a6	Solute carrier family 12 member 5	0	0	0	1.19129	NaN	NaN	0.252527	NaN	NaN	0.670198	NaN	NaN	0.670198	0.496807				10	5	5	0	13.9124	14.1688	14.0737	14.901	NaN	13.8314	15.3698	15.5025	14.1963	14.5737	12.5077	NaN	NaN	NaN	2	2	2	2	1	2	2	2	2	2	2	0	0	1	0	0	1	0	0	0	0	0	0	0	0	0	0	0	0	0	0	0	1	0	1
Q91VW9	Q91VW9	ZKSC3_MOUSE	Zkscan3	Zinc finger protein with KRAB and SCAN domains 3	0	0	0	0.447373	0.98333	2.19801	-1.16045	-0.0242521	1.1362	0.0186677	NaN	NaN	0.0186677	0.00374185	+			10	6	3	1	12.2943	13.017	12.826	11.7445	11.6937	12.7278	11.3515	10.713	NaN	11.6058	NaN	NaN	NaN	12.3596	4	3	3	3	3	2	3	3	1	2	0	1	1	2	1	1	0	0	0	0	0	0	0	0	0	0	0	0	0	0	0	0	0	0	0
Q91VX2	Q91VX2	UBAP2_MOUSE	Ubap2	Ubiquitin-associated protein 2	0	0	0	23.141	152.884	6.60664	4.53238	7.25629	2.72392	NaN	NaN	0.00040949	4.40266e-06	0			+	10	2	5	3	9.17075	NaN	9.86302	NaN	NaN	NaN	13.5211	13.4046	14.9177	14.3955	14.0073	16.9991	16.7935	16.5269	2	1	2	0	0	0	8	8	13	10	8	12	13	14	1	1	0	0	0	0	0	0	0	0	0	0	0	0	0	0	0	0	0	0	0
Q91W92	Q91W92	BORG5_MOUSE	Cdc42ep1	Cdc42 effector protein 1	0	0	0	1.64789	8.7184	5.29065	0.72062	3.12406	2.40344	0.347465	0.0161798	0.000203712	0.00379348	0.00020339		+	+	10	3	4	3	12.354	NaN	12.6297	NaN	NaN	10.1679	12.1567	12.5103	12.9885	12.0958	NaN	14.9407	14.8735	14.7097	3	1	2	1	1	2	3	2	2	2	1	9	8	8	1	0	1	0	0	0	0	0	0	0	0	0	0	0	0	0	0	0	0	1	0
Q91WD0	Q91WD0	GP108_MOUSE	Gpr108	Protein GPR108	0	0	0	2.39524	NaN	NaN	1.26017	NaN	NaN	0.00148942	NaN	NaN	0.00148942	0.000357257	+			10	5	5	0	12.3087	11.9505	NaN	11.8177	12.6444	11.821	12.875	13.119	14.0838	13.5879	13.1775	NaN	NaN	NaN	2	2	1	2	2	2	2	2	2	2	2	1	1	1	0	0	1	0	0	1	0	0	0	0	0	0	0	0	0	0	0	0	1	0	1
Q91ZJ0	Q91ZJ0	MUS81_MOUSE	Mus81	Crossover junction endonuclease MUS81	0	0	0	1.38675	NaN	NaN	0.471711	NaN	NaN	0.0209946	NaN	NaN	0.0209946	0.0145477	+			10	5	5	0	NaN	12.0821	12.4769	11.8052	12.332	11.8787	12.3041	12.9289	12.5911	12.4764	12.633	NaN	NaN	NaN	1	3	2	3	2	2	2	2	3	3	2	0	1	1	0	1	0	0	0	0	0	0	0	0	0	0	0	0	0	0	0	0	0	0	0
Q920F6	Q6WIZ7;Q920F6	SMC1B_MOUSE	Smc1b	Structural maintenance of chromosomes protein 1B	0	0	0	0.364438	NaN	NaN	-1.45626	NaN	NaN	0.000252351	NaN	NaN	0.000252351	8.09922e-05	+			10	5	5	0	15.6049	15.7632	15.6644	15.2468	NaN	15.7301	13.9298	14.4724	13.4081	14.5777	14.3401	NaN	NaN	NaN	2	2	2	2	1	2	2	2	2	2	2	0	1	1	0	1	0	0	0	0	0	0	0	0	0	0	0	0	0	0	0	0	0	0	0
Q921Q7	Q921Q7	RIN1_MOUSE	Rin1	Ras and Rab interactor 1	0	0	0	5.48658	144.391	26.3171	2.45591	7.17384	4.71793	NaN	NaN	0.00030977	7.13011e-05	0			+	10	2	5	3	NaN	12.1947	NaN	NaN	NaN	11.3492	13.4208	12.8796	15.1473	15.2248	14.467	18.6268	18.966	19.2446	1	2	1	1	1	3	4	4	6	8	7	18	18	16	1	0	1	0	0	0	0	0	0	0	0	0	0	0	0	0	0	0	0	1	0
Q922J6	Q922J6	TSN2_MOUSE	Tspan2	Tetraspanin-2	0	0	0	2.62769	NaN	NaN	1.3938	NaN	NaN	0.00130505	NaN	NaN	0.00130505	0.000266722	+			10	5	5	0	14.6951	13.3742	13.9407	13.6785	13.5482	NaN	14.896	15.3178	15.3324	15.8027	14.8568	NaN	NaN	NaN	2	2	2	2	2	1	2	2	2	2	2	1	1	1	0	0	1	0	0	0	0	0	0	0	0	0	0	0	0	0	0	0	1	0	1
Q99JG2	Q99JG2	G37L1_MOUSE	Gpr37l1	G-protein coupled receptor 37-like 1	0	0	0	1.21582	NaN	NaN	0.281928	NaN	NaN	0.408396	NaN	NaN	0.408396	0.255317				10	6	4	0	14.2519	14.9042	14.0993	13.5847	13.815	14.0982	15.1096	13.8765	14.0034	14.6404	NaN	NaN	NaN	NaN	3	2	2	3	3	2	3	3	2	2	1	0	0	1	0	0	1	0	0	0	0	0	0	0	0	0	0	0	0	0	0	0	1	0	1
Q99K43	Q99K43	PRC1_MOUSE	Prc1	Protein regulator of cytokinesis 1	0	0	0	2.33356	5.27276	2.25953	1.22254	2.39856	1.17602	NaN	NaN	0.0278231	0.00545843	0.000461658			+	10	2	5	3	NaN	NaN	12.4417	NaN	NaN	11.8442	13.5342	13.1588	13.5363	14.1352	12.463	15.0094	14.1815	14.4337	1	0	2	0	1	2	2	2	6	5	2	8	8	8	1	1	0	0	0	0	0	0	0	0	0	0	0	0	0	0	0	0	0	0	0
Q99KH8;Q9Z2W1	Q9Z2W1;Q99KH8	STK24_MOUSE;STK25_MOUSE	Stk24;Stk25	Serine/threonine-protein kinase 24	0	0	0	1.64765	1.81072	1.09897	0.720409	0.85656	0.136151	0.0513144	NaN	NaN	0.0949159	0.0237979	+			10	3	5	2	14.2159	13.4442	NaN	NaN	13.7296	NaN	14.8701	14.3721	14.6847	14.7989	13.8592	NaN	14.2667	15.0396	2	2	1	1	2	1	2	3	2	2	2	1	3	3	1	1	1	0	0	1	0	0	0	0	0	0	0	0	0	0	0	0	0	1	0
Q99MZ3	Q99MZ3	MLXPL_MOUSE	Mlxipl	Carbohydrate-responsive element-binding protein	0	0	0	0.72259	NaN	NaN	-0.46875	NaN	NaN	0.214097	NaN	NaN	0.214097	0.0942335				10	6	4	0	14.9448	14.2554	15.3814	14.0347	14.9141	14.937	14.541	13.5557	14.9329	14.0736	NaN	NaN	NaN	NaN	5	4	4	5	5	5	3	3	3	3	1	0	0	0	0	1	0	0	0	0	0	0	0	0	0	0	0	0	0	0	0	0	0	0	0
Q99NH2	Q99NH2	PARD3_MOUSE	Pard3	Partitioning defective 3 homolog	0	0	0	1.13485	12.1306	10.6892	0.1825	3.60058	3.41808	0.767131	0.000742447	0.000828002	0.000323798	1.22532e-05		+	+	10	4	3	3	12.6057	12.9676	11.1958	NaN	11.6098	NaN	12.3573	11.5876	NaN	12.8867	NaN	15.6525	15.6961	15.7372	2	2	2	0	4	1	2	2	0	2	0	14	13	13	1	0	1	0	0	0	0	0	0	0	0	0	0	0	0	0	0	0	0	1	0
Q99PI5	Q99PI5	LPIN2_MOUSE	Lpin2	Phosphatidate phosphatase LPIN2	0	0	0	1.57427	5.16847	3.28309	0.654683	2.36974	1.71505	0.166297	NaN	NaN	0.00488372	0.000395977				10	3	5	2	11.9926	12.1848	11.4776	NaN	NaN	NaN	12.1988	11.7149	13.367	12.9715	12.4461	NaN	14.2249	14.2845	3	2	2	1	1	0	4	5	3	5	4	1	2	2	1	1	1	0	1	0	0	0	0	0	0	0	0	0	0	0	0	0	0	1	0
Q99PV5	Q99PV5;O35185	BHE41_MOUSE	Bhlhe41	Class E basic helix-loop-helix protein 41	0	0	0	0.570412	NaN	NaN	-0.809925	NaN	NaN	0.0277938	NaN	NaN	0.0277938	0.00829302	+			10	6	4	0	14.167	14.2346	14.3099	13.1101	13.553	14.1435	13.1019	NaN	13.4491	13.406	12.4821	NaN	NaN	NaN	9	9	9	9	8	8	2	1	4	3	2	0	0	0	0	1	0	0	0	0	0	0	0	0	0	0	0	0	0	0	0	0	0	0	0
Q9CPQ5	Q9CPQ5	CENPQ_MOUSE	Cenpq	Centromere protein Q	0	0	0	4.32568	8.76921	2.02724	2.11293	3.13245	1.01952	NaN	NaN	0.0159065	0.000156775	6.05831e-06			+	10	2	5	3	11.5538	11.6417	NaN	NaN	NaN	NaN	13.1595	13.246	13.8408	14.3312	13.9758	14.9276	14.5708	14.6921	2	2	0	0	1	0	4	5	4	4	4	3	4	3	0	1	0	0	0	0	0	0	0	0	0	0	0	0	0	0	0	0	0	0	0
Q9CPW9	Q9CPW9	MAP12_MOUSE	Metap1d	Methionine aminopeptidase 1D, mitochondrial	0	0	0	1.47933	3.3803	2.28502	0.564941	1.75715	1.19221	0.486038	0.0296527	0.152239	0.105623	0.0198177		+	+	10	3	4	3	13.5528	NaN	13.3814	NaN	12.1752	NaN	NaN	12.1367	14.7789	14.0094	13.4805	15.3762	14.3375	14.6671	2	1	2	0	2	1	1	2	2	2	2	3	4	4	0	0	0	1	0	0	0	0	0	0	0	0	0	0	0	0	0	0	0	0	0
Q9CPY1	Q9CPY1	RM51_MOUSE	Mrpl51	39S ribosomal protein L51, mitochondrial	0	0	0	1.87394	3.8547	2.057	0.906074	1.94662	1.04055	NaN	NaN	0.0955992	0.0460958	0.00656088			+	10	2	5	3	14.066	NaN	13.3899	NaN	NaN	NaN	15.1545	13.184	15.029	15.1044	14.698	16.1628	15.3667	15.4941	3	1	2	1	0	0	2	2	3	3	3	2	3	3	0	0	0	1	0	0	0	0	0	0	0	0	0	0	0	0	0	0	0	0	0
Q9CQ00	Q9CQ00	DMAC1_MOUSE	Dmac1	Distal membrane-arm assembly complex protein 1	0	0	0	1.30151	NaN	NaN	0.380188	NaN	NaN	0.134794	NaN	NaN	0.134794	0.0702731				10	6	4	0	13.8487	13.65	13.5046	12.7174	13.1589	13.3968	13.6692	13.555	NaN	14.1449	13.6692	NaN	NaN	NaN	2	2	2	2	2	2	2	2	1	2	2	1	1	1	0	0	1	1	0	0	0	0	0	0	0	0	0	0	0	0	0	0	1	0	0
Q9CQH8	Q9CQH8	RPP14_MOUSE	Rpp14	Ribonuclease P protein subunit p14	0	0	0	0.575941	4.60713	7.99931	-0.796007	2.20387	2.99988	NaN	3.04005e-05	NaN	3.04005e-05	1.69851e-06		+		10	6	1	3	12.3252	12.5617	12.6372	11.6737	11.9091	12.4365	NaN	11.4612	NaN	NaN	NaN	14.5792	14.4148	14.3894	3	2	2	3	3	2	1	3	1	0	1	3	3	3	0	1	0	0	0	0	0	0	0	0	0	0	0	0	0	0	0	0	0	0	0
Q9CR80	Q9CR80	FA32A_MOUSE	Fam32a	Protein FAM32A	0	0	0	1.72475	4.08948	2.37105	0.786391	2.03192	1.24553	NaN	NaN	0.00461524	0.00148235	0.000121907			+	10	2	5	3	NaN	NaN	13.4212	NaN	NaN	12.9898	13.648	14.1726	14.629	14.0358	13.4741	15.4423	15.0465	15.2235	1	1	2	1	1	2	2	2	2	2	2	2	2	2	0	1	0	0	0	0	0	0	0	0	0	0	0	0	0	0	0	0	0	0	0
Q9CRB8	Q9CRB8	MTFP1_MOUSE	Mtfp1	Mitochondrial fission process protein 1	0	0	0	1.07569	NaN	NaN	0.105265	NaN	NaN	0.729356	NaN	NaN	0.729356	0.621875				10	6	4	0	13.565	13.5892	13.0521	12.5485	13.3924	12.9283	13.5488	12.5103	13.4439	13.6352	NaN	NaN	NaN	NaN	3	3	2	3	2	3	3	3	2	3	0	0	0	0	0	0	1	1	0	0	0	0	0	0	0	0	0	0	0	0	0	0	1	0	0
Q9CRW3	Q9CRW3	CB076_MOUSE		UPF0538 protein C2orf76 homolog	0	0	0	1.14086	1.08143	0.947909	0.190126	0.112946	-0.0771799	0.615987	0.72701	0.894858	0.887431	0.838053				10	4	3	3	13.6216	13.561	13.5629	NaN	NaN	13.3533	NaN	12.9565	13.7932	14.3948	NaN	12.9569	13.7977	14.1583	2	2	2	1	1	2	1	3	2	2	1	2	3	3	0	0	0	0	0	0	0	0	0	0	0	1	0	0	0	0	0	0	0	0	0
Q9CWR7	Q9CWR7	STEA1_MOUSE	Steap1	Metalloreductase STEAP1	0	0	0	0.368279	1.51045	4.10137	-1.44113	0.594975	2.03611	NaN	0.143977	NaN	0.143977	0.0516243		+		10	6	1	3	13.8719	13.2276	12.5429	12.3501	13.1581	12.5108	11.5024	NaN	NaN	NaN	NaN	13.3959	13.3726	13.8471	3	3	2	2	3	2	3	1	0	1	1	2	2	2	0	0	1	0	0	0	1	0	0	0	0	0	0	0	0	0	0	0	1	0	0
Q9CXF0	Q9CXF0	KYNU_MOUSE	Kynu	Kynureninase	0	0	0	1.78017	NaN	NaN	0.832018	NaN	NaN	0.0387954	NaN	NaN	0.0387954	0.0108262	+			10	5	5	0	15.1067	NaN	14.1317	14.2262	13.7349	13.5923	14.7454	14.4144	15.6057	15.2883	14.8981	NaN	NaN	NaN	2	1	3	2	3	2	8	8	8	7	8	0	1	0	1	0	0	0	0	0	0	0	0	0	0	0	0	0	0	0	0	0	0	0	0
Q9CXK4	Q9CXK4	SWET1_MOUSE	Slc50a1	Sugar transporter SWEET1	0	0	0	0.775051	3.67022	4.73546	-0.367638	1.87587	2.24351	0.57296	NaN	NaN	0.0387525	0.0047666				10	5	3	2	12.7054	13.5002	13.1073	NaN	12.7931	13.0967	12.5964	11.3184	NaN	14.1039	NaN	NaN	14.6695	15.1633	2	2	2	1	2	2	2	2	1	2	1	1	2	2	0	0	1	0	0	1	0	0	0	0	0	0	0	0	0	0	0	0	1	0	0
Q9CZ91	Q9CZ91	SRFB1_MOUSE	Srfbp1	Serum response factor-binding protein 1	0	0	0	2.29014	13.3622	5.83467	1.19543	3.74009	2.54465	NaN	NaN	0.000247225	0.000930413	6.01422e-05			+	10	2	5	3	NaN	10.5788	NaN	NaN	12.5059	NaN	13.2625	12.1463	13.3054	12.7572	12.2175	15.2463	15.2802	15.3208	0	2	0	1	2	0	3	3	5	4	4	6	6	6	1	0	0	0	0	0	0	0	0	0	0	0	0	0	0	0	0	0	0	0	0
Q9CZP3	Q9CZP3;G3X9I0	Q9CZP3_MOUSE	Zfp655	Zinc finger protein 655	0	0	0	1.63438	1.15816	0.708623	0.708739	0.211829	-0.49691	0.132106	NaN	NaN	0.251157	0.0943134				10	5	3	2	NaN	11.8456	12.1523	11.6329	11.1929	10.9169	NaN	11.4962	12.7024	12.5719	NaN	11.5436	11.9763	NaN	1	3	3	2	2	2	1	2	2	3	1	2	2	1	0	0	0	0	0	0	0	0	0	0	0	1	0	0	0	0	0	0	0	0	0
Q9CZP7	Q9CZP7	CD37L_MOUSE	Cdc37l1	Hsp90 co-chaperone Cdc37-like 1	0	0	0	0.85376	4.54294	5.3211	-0.228097	2.18363	2.41172	0.467274	0.00380827	9.33914e-06	8.28305e-05	0		+	+	10	3	4	3	12.8755	13.93	13.8308	NaN	NaN	NaN	13.1442	NaN	13.3611	13.4198	13.3441	15.9971	15.5796	15.6104	3	2	2	1	1	0	3	1	2	2	3	5	5	5	1	0	0	0	0	0	0	0	0	0	0	0	0	0	0	0	0	0	0	0	0
Q9CZR2	Q9CZR2	NALD2_MOUSE	Naalad2	N-acetylated-alpha-linked acidic dipeptidase 2	0	0	0	0.625814	NaN	NaN	-0.676194	NaN	NaN	0.0457967	NaN	NaN	0.0457967	0.0156799	+			10	6	4	0	12.853	12.4856	12.9681	12.6285	11.7916	12.8503	11.3188	11.927	NaN	12.447	11.9871	NaN	NaN	NaN	6	7	7	7	6	7	2	2	1	4	2	0	0	0	0	0	1	0	0	0	0	0	0	0	0	0	0	1	0	1	0	0	0	0	1
Q9D0A0	Q9D0A0	DET1_MOUSE	Det1	DET1 homolog	0	0	0	0.835116	0.813815	0.974494	-0.259952	-0.297226	-0.0372747	NaN	0.127846	NaN	0.127846	0.0860972		+		10	6	1	3	12.8721	12.7951	13.1819	12.4627	12.5372	12.4815	NaN	NaN	NaN	12.4618	NaN	12.3346	12.5145	12.4245	6	5	6	6	6	6	1	0	1	2	1	2	2	2	0	1	0	0	0	0	0	0	0	0	0	0	0	0	0	0	0	0	0	0	0
Q9D162	Q9D162	CC167_MOUSE	Ccdc167	Coiled-coil domain-containing protein 167	0	0	0	0.75953	NaN	NaN	-0.396822	NaN	NaN	0.000901869	NaN	NaN	0.000901869	0.00491146	+			10	6	4	0	13.9795	14.0947	13.9224	13.8025	14.045	14.0002	13.6221	13.4101	NaN	13.5259	13.7507	NaN	NaN	NaN	2	2	2	2	2	2	2	2	1	2	2	1	1	1	0	0	1	0	0	0	0	0	0	0	0	0	0	1	0	0	0	0	0	0	0
Q9D164	Q9D164	FXYD6_MOUSE	Fxyd6	FXYD domain-containing ion transport regulator 6	0	0	0	2.29482	NaN	NaN	1.19838	NaN	NaN	0.00755156	NaN	NaN	0.00755156	0.00158872	+			10	5	5	0	12.8007	12.5496	12.1592	12.5122	NaN	12.4185	13.7522	13.1519	14.2182	14.5192	12.7905	NaN	NaN	NaN	2	2	2	2	1	2	2	2	2	2	2	0	0	0	0	0	1	0	0	0	0	0	0	0	0	0	0	1	1	0	0	0	0	0	0
Q9D1R1	Q9D1R1	T126B_MOUSE	Tmem126b	Complex I assembly factor TMEM126B, mitochondrial	0	0	0	1.17154	NaN	NaN	0.228408	NaN	NaN	0.409238	NaN	NaN	0.409238	0.278557				10	5	5	0	12.8792	13.47	NaN	12.13	12.6407	12.7121	13.0173	12.4459	13.132	13.3446	13.0342	NaN	NaN	NaN	3	2	1	2	3	3	2	3	2	3	3	1	1	1	0	0	1	1	0	0	0	0	0	0	0	0	0	0	0	0	0	0	1	0	0
Q9D328	Q9D328	NACHO_MOUSE	Tmem35a	Novel acetylcholine receptor chaperone	0	0	0	0.742203	NaN	NaN	-0.430113	NaN	NaN	0.255155	NaN	NaN	0.255155	0.121562				10	6	4	0	14.9682	13.8114	13.4031	13.3775	14.3716	13.5063	13.3088	13.1018	13.7077	13.7868	NaN	NaN	NaN	NaN	2	2	2	2	2	2	2	2	2	2	1	0	0	0	0	0	1	0	1	0	0	0	0	0	0	0	0	0	0	0	0	0	1	0	0
Q9D3G9	Q9D3G9	RHOH_MOUSE	Rhoh	Rho-related GTP-binding protein RhoH	0	0	0	1.42088	NaN	NaN	0.506784	NaN	NaN	0.0787917	NaN	NaN	0.0787917	0.0336921	+			10	6	4	0	13.0086	13.3881	13.5259	12.9259	12.8802	12.262	NaN	13.517	13.7779	13.5965	13.1295	NaN	NaN	NaN	2	2	2	2	2	2	1	2	2	2	2	0	0	0	1	0	1	0	0	0	0	0	0	0	0	0	0	0	0	0	0	0	0	1	0
Q9D6Z0	Q9D6Z0	ALKB7_MOUSE	Alkbh7	Alpha-ketoglutarate-dependent dioxygenase alkB homolog 7, mitochondrial	0	0	0	1.47945	5.25017	3.54873	0.565062	2.39236	1.8273	0.437396	0.0136922	0.0199956	0.0148874	0.00133356		+	+	10	4	3	3	11.1025	11.9872	NaN	NaN	10.5044	9.61993	NaN	NaN	11.7798	11.7159	10.61	13.1958	12.666	13.7258	2	2	1	1	2	2	0	1	3	4	3	4	4	4	0	0	0	1	0	0	0	0	0	0	0	0	0	0	0	0	0	0	0	0	0
Q9D799	Q9D799	FMT_MOUSE	Mtfmt	Methionyl-tRNA formyltransferase, mitochondrial	0	0	0	1.80571	11.5323	6.38659	0.852567	3.52761	2.67505	0.111577	0.000444597	0.000206066	0.00010723	0	+	+	+	10	4	3	3	10.4234	NaN	10.2835	NaN	9.31089	8.99162	10.5512	10.346	NaN	10.9175	NaN	13.3217	13.4669	13.0513	2	1	2	1	2	2	2	2	1	3	1	4	4	4	0	0	0	1	0	0	0	0	0	0	0	0	0	0	0	0	0	0	0	0	0
Q9D8U0	Q9D8U0	Q9D8U0_MOUSE	Ifrd2	Interferon-related developmental regulator 2	0	0	0	1.09504	6.19505	5.65735	0.13099	2.63112	2.50013	0.743025	0.000137661	0.00121621	0.000204573	8.53485e-06		+	+	10	3	4	3	14.457	14.4369	NaN	NaN	14.0703	NaN	14.0583	14.3876	14.0243	15.3395	NaN	16.6998	17.0026	17.1551	4	3	1	1	2	1	3	3	4	4	1	5	6	5	0	0	0	0	0	0	0	0	0	0	0	1	0	0	0	0	0	0	0	0	0
Q9D9M5	Q9D9M5	PHOP2_MOUSE	Phospho2	Pyridoxal phosphate phosphatase PHOSPHO2	0	0	0	1.07117	1.26951	1.18516	0.0991859	0.344269	0.245083	0.519759	NaN	NaN	0.519759	0.471102				10	6	3	1	14.1933	13.9679	13.7413	13.9041	13.6521	13.9247	NaN	NaN	13.7116	14.1241	14.1535	NaN	NaN	14.2415	2	2	2	2	2	2	1	0	2	2	2	1	1	2	0	0	0	0	0	0	0	0	0	0	0	1	0	0	0	0	0	0	0	0	0
Q9DA03	Q9DA03	LYRM7_MOUSE	Lyrm7	Complex III assembly factor LYRM7	0	0	0	0.738792	2.13462	2.88934	-0.436759	1.09398	1.53074	NaN	0.0195519	NaN	0.0139371	0.00176893		+		10	5	2	3	13.767	13.3938	12.4309	NaN	12.9937	12.6242	NaN	12.4166	NaN	NaN	12.7937	13.8597	14.1442	14.4038	2	2	3	1	2	2	1	2	1	1	2	4	4	4	0	0	0	1	0	0	0	0	0	0	0	0	0	0	0	0	0	0	0	0	0
Q9DA19	Q9DA19	CIR1_MOUSE	Cir1	Corepressor interacting with RBPJ 1	0	0	0	0.945743	9.50684	10.0522	-0.0804796	3.24897	3.32945	0.855335	1.86324e-05	0.00210405	7.36509e-05	0		+	+	10	4	3	3	11.9098	NaN	NaN	11.344	12.0293	11.8273	10.9701	11.5901	12.5311	NaN	NaN	14.9761	14.8413	15.2623	2	0	0	2	2	2	2	2	3	1	1	3	3	3	1	1	0	0	0	0	0	0	0	0	0	0	0	0	0	0	0	0	0	0	0
Q9DBJ3	Q9DBJ3	BI2L1_MOUSE	Baiap2l1	Brain-specific angiogenesis inhibitor 1-associated protein 2-like protein 1	0	0	0	0.464638	26.2609	56.5191	-1.10582	4.71485	5.82067	NaN	6.83605e-06	NaN	0.000328193	7.25163e-06		+		10	5	2	3	11.7629	11.2875	10.9962	10.2735	10.9395	NaN	NaN	8.36859	NaN	11.5236	NaN	15.6793	15.8295	15.7914	5	2	2	3	4	1	0	2	1	2	1	7	7	7	1	0	0	0	0	0	0	0	0	0	0	0	0	0	0	0	0	0	0	0	0
Q9DBZ1	Q9DBZ1	IKIP_MOUSE	Ikbip	Inhibitor of nuclear factor kappa-B kinase-interacting protein	0	0	0	7.37234	98.4768	13.3576	2.88212	6.62171	3.73959	NaN	NaN	0.000208445	2.75919e-05	0			+	10	2	5	3	NaN	NaN	NaN	9.89462	10.8271	NaN	12.3936	12.4759	13.8122	14.1483	13.3849	17.038	16.9823	16.9274	1	1	1	2	2	0	5	7	13	12	9	17	17	17	0	0	1	0	1	0	0	0	0	0	0	0	0	1	0	0	0	0	0	0	1
Q9DC04	Q9DC04	RGS3_MOUSE	Rgs3	Regulator of G-protein signaling 3	0	0	0	1.26693	NaN	NaN	0.341332	NaN	NaN	0.178486	NaN	NaN	0.178486	0.098952				10	5	5	0	13.3342	13.2844	12.9933	NaN	13.0192	12.9489	13.3548	13.3892	13.6712	14.0995	12.772	NaN	NaN	NaN	2	2	2	1	2	2	3	3	3	3	3	1	1	1	1	1	1	0	0	0	0	0	0	0	0	0	0	0	0	0	0	0	0	1	0
Q9DCG2	Q9DCG2	CD302_MOUSE	Cd302	CD302 antigen	0	0	0	4.24917	NaN	NaN	2.08718	NaN	NaN	0.00242678	NaN	NaN	0.00242678	0.000255461	+			10	5	5	0	10.8219	10.9792	10.1584	11.2377	NaN	9.87622	11.5593	12.0995	13.3782	13.7739	12.6985	NaN	NaN	NaN	2	2	2	2	1	2	2	2	2	2	2	1	1	1	1	0	1	0	0	0	0	0	0	0	0	0	0	1	1	0	0	0	0	0	1
Q9EPK8	Q9EPK8	TRPV4_MOUSE	Trpv4	Transient receptor potential cation channel subfamily V member 4	0	0	0	0.35753	NaN	NaN	-1.48386	NaN	NaN	0.000563557	NaN	NaN	0.000563557	0.000117674	+			10	6	4	0	14.7857	14.637	14.3414	13.7324	14.5308	13.8949	12.7886	12.353	13.3515	12.853	NaN	NaN	NaN	NaN	11	11	11	10	11	11	6	8	3	5	1	1	1	0	0	0	1	0	0	0	0	0	0	0	0	0	0	0	0	0	0	0	1	0	1
Q9EPQ1;Q9EPW9	Q9EPQ1;Q9EPW9	TLR1_MOUSE;TLR6_MOUSE	Tlr1;Tlr6	Toll-like receptor 1	0	0	0	1.82043	NaN	NaN	0.864283	NaN	NaN	0.0381203	NaN	NaN	0.0381203	0.0102167	+			10	5	5	0	12.6871	11.7501	12.971	NaN	11.7859	12.6325	12.5574	13.1532	13.3214	14.0537	13.0622	NaN	NaN	NaN	3	2	2	1	2	2	2	3	3	3	3	0	0	0	0	0	1	0	0	1	0	0	0	0	0	0	0	0	1	0	0	0	0	0	1
Q9JHD1	Q9JHD1	KAT2B_MOUSE	Kat2b	Histone acetyltransferase KAT2B	0	0	0	0.993385	NaN	NaN	-0.00957553	NaN	NaN	0.969148	NaN	NaN	0.969148	0.982045				10	6	4	0	12.9666	13.1786	13.1516	12.5764	12.7485	12.6697	12.6728	12.305	13.5066	NaN	13.0049	NaN	NaN	NaN	5	5	5	4	5	5	3	2	2	1	3	0	1	0	1	1	0	0	0	0	0	0	0	0	0	0	0	0	0	0	0	0	0	0	0
Q9JIF3	Q9JIF3	GTR8_MOUSE	Slc2a8	Solute carrier family 2, facilitated glucose transporter member 8	0	0	0	1.06026	NaN	NaN	0.0844192	NaN	NaN	0.829442	NaN	NaN	0.829442	0.744028				10	6	4	0	12.9631	13.1474	13.3825	12.464	12.5976	13.3043	12.3717	12.3185	NaN	13.7369	13.8166	NaN	NaN	NaN	4	4	4	4	4	4	3	3	1	3	2	0	0	1	0	0	1	0	0	0	0	0	0	0	0	0	0	0	0	0	0	0	1	0	1
Q9JJ04	Q9JJ04	B4GT4_MOUSE	B4galt4	Beta-1,4-galactosyltransferase 4	0	0	0	0.847571	NaN	NaN	-0.238594	NaN	NaN	0.542811	NaN	NaN	0.542811	0.376362				10	6	4	0	14.1001	13.6656	14.2314	13.1041	13.7936	13.7884	12.3506	13.7815	14.018	14.0175	NaN	NaN	NaN	NaN	4	4	4	4	4	4	3	3	2	2	1	0	0	0	0	0	1	0	0	1	0	0	0	0	1	0	0	1	0	1	0	0	0	0	1
Q9JJJ7	Q9JJJ7	PORCN_MOUSE	Porcn	Protein-serine O-palmitoleoyltransferase porcupine	0	0	0	0.574296	NaN	NaN	-0.800133	NaN	NaN	0.086602	NaN	NaN	0.086602	0.024437	+			10	6	4	0	13.492	13.2922	12.5571	12.9171	12.82	12.9309	12.422	NaN	12.709	12.8581	10.8165	NaN	NaN	NaN	2	3	3	3	3	3	3	1	2	3	2	1	1	1	0	0	1	0	1	0	0	0	0	0	0	0	0	0	0	0	0	0	1	0	0
Q9JJK5	Q9JJK5	HERP1_MOUSE	Herpud1	Homocysteine-responsive endoplasmic reticulum-resident ubiquitin-like domain member 1 protein	0	0	0	1.13176	1.45599	1.28648	0.178568	0.541997	0.363428	0.703828	NaN	NaN	0.703828	0.556116				10	6	3	1	13.4154	14.1335	13.0022	13.3081	13.6353	13.8081	NaN	12.5596	NaN	14.2759	14.3516	NaN	NaN	14.0924	3	2	2	2	2	2	1	2	1	3	3	1	1	2	0	0	1	0	1	0	0	0	0	0	0	0	0	0	0	0	0	0	1	0	0
Q9JKS4	Q9JKS4	LDB3_MOUSE	Ldb3	LIM domain-binding protein 3	0	0	0	0.890058	2.72056	3.05661	-0.168029	1.4439	1.61193	NaN	0.00449038	NaN	0.00449038	0.000737693		+		10	6	1	3	12.7377	12.9039	13.0826	11.5662	12.9768	13.036	NaN	NaN	NaN	NaN	12.5492	14.2248	13.9628	14.2957	5	5	7	3	5	6	0	0	0	1	2	6	6	7	1	0	0	0	0	0	0	0	0	0	0	0	0	0	0	0	0	0	0	0	0
Q9JMG2	Q9JMG2	C1GLC_MOUSE	C1galt1c1	C1GALT1-specific chaperone 1	0	0	0	1.29099	4.64585	3.59867	0.368478	2.21594	1.84746	0.458347	NaN	NaN	0.00885485	0.000750823				10	5	3	2	11.7055	11.2614	11.6974	NaN	10.9454	10.6311	11.489	10.8072	NaN	12.5537	NaN	NaN	13.6532	13.275	2	2	2	1	2	2	2	2	0	2	1	1	2	2	0	0	1	0	0	0	0	0	0	0	0	0	0	1	0	1	0	0	0	0	0
Q9JMG3	Q9JMG3	TMUB1_MOUSE	Tmub1	Transmembrane and ubiquitin-like domain-containing protein 1	0	0	0	1.89248	NaN	NaN	0.920277	NaN	NaN	0.0165446	NaN	NaN	0.0165446	0.0045148	+			10	5	5	0	13.7577	13.3774	13.6513	13.0831	12.4968	NaN	13.7423	13.6911	14.6487	14.5868	14.2988	NaN	NaN	NaN	2	2	2	3	3	1	3	3	3	3	3	0	1	0	1	1	1	0	0	0	1	0	1	0	0	0	0	0	0	0	0	0	1	0	0
Q9JMG7	Q9JMG7	HDGR3_MOUSE	Hdgfl3	Hepatoma-derived growth factor-related protein 3	0	0	0	0.29018	NaN	NaN	-1.78498	NaN	NaN	0.00225537	NaN	NaN	0.00225537	0.000289216	+			10	6	4	0	14.4688	14.9735	14.9126	13.0922	14.2925	13.455	12.4173	12.167	12.7421	12.3302	NaN	NaN	NaN	NaN	3	3	3	3	3	3	3	3	2	3	0	0	0	1	0	1	0	0	0	0	0	0	0	0	0	0	0	0	0	0	0	0	0	0	0
Q9QUG2	Q9QUG2	POLK_MOUSE	Polk	DNA polymerase kappa	0	0	0	2.06423	6.15624	2.98235	1.0456	2.62205	1.57645	NaN	0.000290297	NaN	0.000278198	1.2024e-05		+		10	5	2	3	10.6604	12.0106	NaN	11.1527	10.6455	11.3941	NaN	NaN	12.1914	12.2451	NaN	13.9536	13.8651	13.5654	2	2	0	2	3	3	1	0	2	3	1	9	8	9	0	1	0	0	0	0	0	0	0	0	0	0	0	0	0	0	0	0	0	0	0
Q9QWI6	Q9QWI6	SRCN1_MOUSE	Srcin1	SRC kinase signaling inhibitor 1	0	0	0	1.35756	NaN	NaN	0.441017	NaN	NaN	0.189217	NaN	NaN	0.189217	0.0858932				10	5	5	0	12.5184	13.0478	12.2264	NaN	11.8209	12.0502	12.8483	12.4701	13.0441	13.3929	12.1133	NaN	NaN	NaN	5	3	3	0	3	2	7	5	6	6	4	0	1	1	1	0	0	0	0	0	0	0	1	0	0	0	0	0	0	0	0	0	0	0	0
Q9QZ15	Q7TS58;Q5YIR8;Q67DU8;Q8JZX6;Q9QZ15;Q80UI7	CLC4A_MOUSE	Clec4a	C-type lectin domain family 4 member A	0	0	0	2.69131	NaN	NaN	1.42831	NaN	NaN	0.00348486	NaN	NaN	0.00348486	0.000643178	+			10	5	5	0	13.0126	12.7163	NaN	12.9142	12.549	12.6258	13.2614	13.5462	14.8812	14.3749	14.8957	NaN	NaN	NaN	3	2	1	2	2	2	3	3	2	3	2	0	0	0	0	0	1	0	0	0	0	0	0	0	0	0	0	1	0	1	0	0	0	0	1
Q9QZN1	Q9QZN1	FXL17_MOUSE	Fbxl17	F-box/LRR-repeat protein 17	0	0	0	0.496432	1.97143	3.97119	-1.01033	0.979239	1.98957	0.192112	NaN	NaN	0.192112	0.0551416				10	6	3	1	12.1464	12.3421	12.6886	11.8837	12.2935	12.7388	NaN	9.3119	12.6434	12.0602	NaN	13.3281	NaN	NaN	3	2	2	3	2	3	0	2	2	2	1	2	1	1	1	1	0	0	0	0	0	0	0	0	0	0	0	0	0	0	0	0	0	0	0
Q9R013	Q9R013	CATF_MOUSE	Ctsf	Cathepsin F	0	0	0	0.0814132	NaN	NaN	-3.61859	NaN	NaN	4.00217e-07	NaN	NaN	4.00217e-07	0	+			10	6	4	0	18.4826	18.3177	18.3113	17.9132	17.8702	18.0667	14.8591	14.4068	13.8642	15.0367	NaN	NaN	NaN	NaN	9	9	9	8	9	9	3	3	3	2	1	1	1	0	0	0	0	0	0	0	0	1	0	0	0	0	0	0	0	0	0	0	0	0	1
Q9R016	Q9R016	BIR1E_MOUSE	Naip5	Baculoviral IAP repeat-containing protein 1e	0	0	0	1.60309	NaN	NaN	0.680858	NaN	NaN	0.0232388	NaN	NaN	0.0232388	0.00890587	+			10	5	5	0	11.7229	12.4414	12.5464	12.1395	NaN	12.0136	12.3265	12.5267	12.979	13.0218	13.4141	NaN	NaN	NaN	2	3	3	3	1	4	4	3	4	5	4	0	0	0	0	0	0	0	0	0	0	0	0	0	0	1	0	0	0	0	0	0	0	0	0
Q9R1Q7	Q9R1Q7	PLP2_MOUSE	Plp2	Proteolipid protein 2	0	0	0	5.38131	1.95766	0.363789	2.42796	0.96913	-1.45883	NaN	NaN	0.0355109	0.00869797	0.000687048			+	10	2	5	3	NaN	NaN	14.1169	NaN	NaN	14.4939	16.8209	16.9969	15.9425	17.3709	16.5355	14.0997	15.6856	16.0383	1	1	2	1	1	2	2	2	2	3	2	3	3	3	0	0	1	0	0	0	0	0	0	0	0	0	0	0	0	0	0	0	1	0	0
Q9WTK7	Q9WTK7	STK11_MOUSE	Stk11	Serine/threonine-protein kinase STK11	0	0	0	2.71753	3.29414	1.21218	1.4423	1.7199	0.277604	NaN	NaN	0.55801	0.0301694	0.00404206				10	2	5	3	NaN	NaN	12.4696	NaN	12.1379	NaN	13.2787	12.882	14.5384	14.3073	13.7238	14.422	14.0575	13.5915	0	0	2	0	2	0	2	3	3	2	2	3	4	4	1	1	1	1	0	0	0	0	0	0	0	0	0	0	0	0	0	0	0	1	0
Q9WTR2	Q9WTR2	M3K6_MOUSE	Map3k6	Mitogen-activated protein kinase kinase kinase 6	0	0	0	3.97093	6.36194	1.60213	1.98948	2.66947	0.679989	NaN	NaN	0.0642898	0.000343031	2.22497e-05			+	10	2	5	3	10.6824	NaN	10.7469	NaN	NaN	NaN	12.5453	12.0305	13.0233	13.0134	12.9081	13.6658	12.9444	13.5422	2	1	2	1	1	1	4	3	4	5	4	3	5	5	0	0	0	0	0	0	0	0	0	0	0	1	0	0	0	0	0	0	0	0	0
Q9WV30	Q9WV30	NFAT5_MOUSE	Nfat5	Nuclear factor of activated T-cells 5	0	0	0	0.810664	2.29679	2.83322	-0.302823	1.19962	1.50244	0.528701	0.0613408	0.00601071	0.0193363	0.00250024		+	+	10	3	4	3	NaN	12.1053	13.5486	NaN	12.7712	NaN	NaN	11.9292	12.698	13.037	12.358	13.6189	14.3178	14.0873	1	3	2	1	2	1	1	2	6	3	3	12	13	13	1	1	0	0	0	0	0	0	0	0	0	0	0	0	0	0	0	0	0	0	0
Q9WV34	Q9WV34	MPP2_MOUSE	Mpp2	MAGUK p55 subfamily member 2	0	0	0	0.816902	NaN	NaN	-0.291765	NaN	NaN	0.209545	NaN	NaN	0.209545	0.129617				10	6	4	0	14.1132	13.7502	13.2652	13.1893	13.3744	13.2882	13.2886	12.8058	13.2893	13.4362	NaN	NaN	NaN	NaN	10	10	9	7	10	8	6	5	6	7	1	0	0	0	1	0	1	0	0	0	0	0	1	0	0	0	0	0	0	0	0	0	0	1	0
Q9WVT6	Q9WVT6	CAH14_MOUSE	Ca14	Carbonic anhydrase 14	0	0	0	0.342402	NaN	NaN	-1.54624	NaN	NaN	0.000493596	NaN	NaN	0.000493596	0.000104791	+			10	6	4	0	15.6829	15.319	15.2531	14.397	15.4839	14.952	13.7654	13.2965	13.3781	14.1003	NaN	NaN	NaN	NaN	3	3	3	3	3	3	2	2	2	2	1	0	0	0	0	0	1	0	0	0	0	0	0	0	0	0	0	1	1	0	0	0	0	0	1
Q9Z0S9	Q9Z0S9	PRAF1_MOUSE	Rabac1	Prenylated Rab acceptor protein 1	0	0	0	0.691959	NaN	NaN	-0.531242	NaN	NaN	0.00502828	NaN	NaN	0.00502828	0.005032	+			10	6	4	0	14.1279	14.4038	14.1754	14.1399	14.005	14.4844	13.6348	13.6157	NaN	14.062	13.4534	NaN	NaN	NaN	2	2	2	2	2	2	2	2	1	2	2	1	1	1	1	0	1	0	0	1	0	0	1	0	0	0	0	0	0	0	0	0	1	0	0
Q9Z1K8	Q9Z1K8	YLAT1_MOUSE	Slc7a7	Y+L amino acid transporter 1	0	0	0	1.12586	NaN	NaN	0.171027	NaN	NaN	0.663464	NaN	NaN	0.663464	0.51689				10	6	4	0	14.014	13.4613	13.4953	13.3627	13.4697	13.9767	12.7609	13.4443	NaN	14.2197	14.779	NaN	NaN	NaN	2	2	2	2	2	2	2	2	1	2	2	0	0	0	0	0	1	0	0	0	0	0	0	0	0	0	0	0	0	0	0	0	1	0	1
A0A338P7C9	A0A338P7C9	A0A338P7C9_MOUSE	Tmem181a	Transmembrane protein 181A	0	0	0	1.10112	5.40719	4.91062	0.138973	2.43488	2.29591	0.616687	0.000730929	0.00319249	0.000290851	1.43089e-05		+	+	9	3	3	3	11.4028	NaN	NaN	NaN	11.3309	11.4401	11.415	11.1586	NaN	NaN	12.0171	14.1483	14.0155	13.3145	2	1	1	1	2	2	2	2	1	1	2	2	2	2	0	0	0	0	0	0	0	0	0	0	0	1	0	0	0	0	0	0	0	0	0
A0A571BF58	A0A571BF58	A0A571BF58_MOUSE	Neb	Nebulin	0	0	0	1.65665	NaN	NaN	0.728269	NaN	NaN	0.0994679	NaN	NaN	0.0994679	0.0301509	+			9	6	3	0	13.7717	13.5237	13.7984	12.7045	13.3854	13.1706	NaN	13.4199	NaN	14.9588	13.9833	NaN	NaN	NaN	2	3	2	3	3	3	1	2	1	2	2	1	1	1	0	0	0	0	0	0	0	0	0	0	0	1	0	0	0	0	0	0	0	0	0
A2A7F4	A2A7F4	A2A7F4_MOUSE	Rlf	Rearranged L-myc fusion sequence	0	0	0	0.760464	2.7348	3.59622	-0.395048	1.45143	1.84648	NaN	NaN	NaN	0.000835167	0.000153236				9	6	1	2	11.6909	11.1204	11.5418	11.2637	10.901	11.5338	NaN	NaN	NaN	10.9469	NaN	12.6346	12.9522	NaN	2	2	2	2	2	3	1	1	1	3	1	2	2	1	0	0	0	0	0	0	0	0	0	0	0	1	0	0	0	0	0	0	0	0	0
A2A863	A2A863	ITB4_MOUSE	Itgb4	Integrin beta-4	0	0	0	0.539875	3.99885	7.40699	-0.889301	1.99958	2.88889	NaN	NaN	NaN	0.0287733	0.00751256				9	6	2	1	13.0746	12.4288	12.1296	11.8746	12.2162	12.4718	11.3488	NaN	NaN	11.6044	NaN	NaN	NaN	14.3655	8	7	8	7	7	8	6	1	0	3	1	1	0	3	0	0	1	0	0	0	0	0	0	0	0	0	0	1	1	0	0	0	0	0	1
A3KFM7	A3KFM7	CHD6_MOUSE	Chd6	Chromodomain-helicase-DNA-binding protein 6	0	0	0	NaN	2.69215	NaN	NaN	1.42876	NaN	NaN	0.00220707	NaN	0.00220707	0.000396375		+		9	6	0	3	11.5494	11.8718	11.5138	10.6868	10.7402	11.1234	NaN	NaN	NaN	NaN	NaN	12.3623	12.8908	12.7759	5	5	4	5	5	5	0	0	1	1	1	2	2	2	0	1	0	0	0	0	0	0	0	0	0	0	0	0	0	0	0	0	0	0	0
B1AUR6	B1AUR6	MMS22_MOUSE	Mms22l	Protein MMS22-like	0	0	0	2.25412	12.2632	5.44033	1.17257	3.61626	2.4437	NaN	NaN	0.00177224	0.00177224	0.000144953			+	9	1	5	3	NaN	NaN	11.5264	NaN	NaN	NaN	12.6648	12.1615	12.5198	13.6432	12.5053	14.5294	14.9266	15.972	1	1	2	1	0	1	4	3	2	2	2	3	3	2	0	1	0	0	0	0	0	0	0	0	0	0	0	0	0	0	0	0	0	0	0
B1AVP0	B1AVP0	B1AVP0_MOUSE	Phactr2	Phosphatase and actin regulator	0	0	0	2.56808	NaN	NaN	1.36069	NaN	NaN	0.00170677	NaN	NaN	0.00170677	0.000343957	+			9	4	5	0	11.5367	NaN	11.893	NaN	11.3133	11.3501	12.2826	12.4276	13.2238	13.1127	13.3732	NaN	NaN	NaN	5	1	3	1	3	2	6	7	7	7	6	0	0	0	0	0	0	0	0	0	0	0	0	0	0	1	0	0	0	0	0	0	0	0	0
B1AXD8	B1AXD8	AKIR2_MOUSE	Akirin2	Akirin-2	0	0	0	0.588736	1.35923	2.30872	-0.764306	0.442787	1.20709	NaN	NaN	NaN	0.0886488	0.0256783				9	6	2	1	12.9625	12.6548	12.4097	11.8017	12.6078	12.1691	11.1973	NaN	NaN	12.1426	NaN	NaN	NaN	12.877	2	2	2	3	3	3	2	0	1	2	1	1	1	2	1	1	1	0	0	0	0	0	0	0	0	0	0	0	0	0	0	0	0	1	0
E9Q2S7	E9Q2S7	E9Q2S7_MOUSE	Zfp266	Zinc finger protein 266	0	0	0	0.431694	1.3207	3.05934	-1.21192	0.401302	1.61322	NaN	NaN	NaN	0.249225	0.123115				9	6	1	2	11.4031	12.1108	11.8942	11.1215	11.3236	11.101	NaN	NaN	NaN	10.2804	NaN	NaN	11.9926	11.7947	2	2	2	2	2	2	1	0	1	2	1	1	2	2	0	0	0	0	0	0	0	0	0	0	0	1	0	0	0	0	0	0	0	0	0
E9Q3H6	E9Q3H6	E9Q3H6_MOUSE	Coq10a	Coenzyme Q10A	0	0	0	0.830495	NaN	NaN	-0.267956	NaN	NaN	0.396184	NaN	NaN	0.396184	0.252228				9	6	3	0	14.6146	14.3042	14.3911	13.9618	14.3935	14.5451	14.3474	13.3148	NaN	14.6391	NaN	NaN	NaN	NaN	3	3	3	3	3	3	2	2	1	2	1	0	0	0	0	0	0	0	0	0	0	0	0	0	0	1	0	0	0	0	0	0	0	0	0
E9Q7F2	E9Q7F2	RN169_MOUSE	Rnf169	E3 ubiquitin-protein ligase RNF169	0	0	0	1.61712	NaN	NaN	0.693431	NaN	NaN	0.146061	NaN	NaN	0.146061	0.0473534				9	4	5	0	11.865	10.9272	12.278	NaN	10.9438	NaN	12.0146	11.4455	13.0062	12.5434	11.9749	NaN	NaN	NaN	3	3	2	1	3	1	2	3	3	4	2	1	0	1	0	1	0	0	0	0	0	0	0	0	0	0	0	0	0	0	0	0	0	0	0
G3UVV3	G3UVV3	G3UVV3_MOUSE	Zfp407	Zinc finger protein 407	0	0	0	1.69214	NaN	NaN	0.758851	NaN	NaN	0.0762361	NaN	NaN	0.0762361	0.0222952	+			9	6	3	0	12.3454	11.4639	12.1112	11.5227	11.155	11.5007	11.9523	NaN	12.1877	13.186	NaN	NaN	NaN	NaN	4	3	4	3	4	3	2	1	2	2	1	0	0	0	0	0	0	0	0	0	0	0	0	0	0	1	0	0	0	0	0	0	0	0	0
G5E8C2	G5E8C2;E9PYD7	G5E8C2_MOUSE	Kbtbd7	Kelch repeat and BTB (POZ) domain-containing 7	0	0	0	0.545306	NaN	NaN	-0.874861	NaN	NaN	0.044561	NaN	NaN	0.044561	0.0116096	+			9	6	3	0	13.0413	13.0431	13.2315	12.3257	12.4892	12.7512	11.4572	11.5388	NaN	12.8203	NaN	NaN	NaN	NaN	7	7	4	4	7	7	2	4	1	2	1	0	0	1	0	0	0	0	0	0	0	0	0	0	0	1	0	0	0	0	0	0	0	0	0
O08638;Q61879;Q6URW6	O08638;Q61879;Q6URW6	MYH10_MOUSE;MYH11_MOUSE;MYH14_MOUSE	Myh10;Myh11;Myh14	Myosin-11	0	0	0	0.16552	NaN	NaN	-2.59492	NaN	NaN	0.000176934	NaN	NaN	0.000176934	1.42811e-05	+			9	6	3	0	17.1802	17.3802	17.489	16.5699	16.9577	17.3465	15.3116	13.7432	NaN	14.6223	NaN	NaN	NaN	NaN	3	3	2	3	3	3	2	2	1	2	1	1	1	1	1	0	0	0	0	0	0	0	0	0	0	0	0	0	0	0	0	0	0	0	0
O08900;Q03267	O08900;Q03267	IKZF1_MOUSE;IKZF3_MOUSE	Ikzf1;Ikzf3	Zinc finger protein Aiolos	0	0	0	0.602551	NaN	NaN	-0.730844	NaN	NaN	0.0190495	NaN	NaN	0.0190495	0.00689664	+			9	6	3	0	17.3724	17.4244	16.5583	16.7303	17.1045	16.5246	16.2116	NaN	NaN	16.1868	16.2663	NaN	NaN	NaN	2	2	2	2	2	2	2	1	1	2	2	0	0	0	1	1	0	0	0	0	0	0	0	0	0	0	0	0	0	0	0	0	0	0	0
O09114	O09114	PTGDS_MOUSE	Ptgds	Prostaglandin-H2 D-isomerase	0	0	0	0.0529819	NaN	NaN	-4.23836	NaN	NaN	1.56351e-07	NaN	NaN	1.56351e-07	0	+			9	6	3	0	17.9473	18.1103	17.7297	17.8402	17.8769	18.2189	13.4509	13.4476	NaN	14.2481	NaN	NaN	NaN	NaN	4	4	4	3	5	4	2	2	1	3	1	0	1	0	1	1	1	0	1	1	0	0	0	0	1	0	0	0	0	0	0	0	0	1	1
O35153	O35153	BET1L_MOUSE	Bet1l	BET1-like protein	0	0	0	2.46037	5.63917	2.292	1.29888	2.49548	1.19661	NaN	NaN	0.00993601	0.00993601	0.00199035			+	9	1	5	3	12.0367	NaN	NaN	NaN	NaN	NaN	12.7756	13.0233	13.8773	13.7218	13.2801	14.9175	14.5507	14.1285	4	1	1	1	1	0	3	3	3	3	4	3	4	4	0	0	1	0	0	1	0	0	0	0	0	0	0	1	0	0	0	1	0	0	0
O35368	O35368	IFI3_MOUSE	Ifi203	Interferon-activable protein 203	0	0	0	2.07736	1.40842	0.677986	1.05475	0.494075	-0.560673	NaN	NaN	0.0191679	0.0191679	0.0100183			+	9	1	5	3	NaN	13.2419	NaN	NaN	NaN	NaN	13.7835	14.4367	14.4497	14.4112	14.4023	13.628	13.8244	13.7556	1	3	0	0	1	1	11	10	10	10	9	5	2	3	0	1	0	0	0	0	0	0	0	0	0	0	0	0	0	0	0	0	0	0	0
O35375	O35375	NRP2_MOUSE	Nrp2	Neuropilin-2	0	0	0	3.53865	16.6349	4.70091	1.8232	4.05614	2.23294	NaN	NaN	0.0153863	0.0153863	0.00170492			+	9	1	5	3	9.83209	NaN	NaN	NaN	NaN	NaN	9.98037	11.4819	11.7315	12.8044	12.2783	13.3507	14.2276	14.0864	2	0	0	1	0	0	2	2	5	6	2	5	6	6	0	0	1	0	0	0	0	0	0	0	0	0	0	1	1	0	0	0	0	0	1
O35683	O35683	NDUA1_MOUSE	Ndufa1	NADH dehydrogenase [ubiquinone] 1 alpha subcomplex subunit 1	0	0	0	0.684381	0.609925	0.891206	-0.547128	-0.713297	-0.166169	0.197355	NaN	NaN	0.311983	0.135685				9	3	4	2	15.7428	NaN	15.3555	NaN	15.4113	NaN	15.4893	NaN	14.3319	15.4464	14.5566	NaN	14.3174	15.2623	2	1	2	1	2	1	2	1	2	2	2	1	2	2	0	0	1	1	0	0	0	0	0	0	0	0	0	1	0	0	0	0	0	0	0
O55026	O55026	ENTP2_MOUSE	Entpd2	Ectonucleoside triphosphate diphosphohydrolase 2	0	0	0	1.30722	NaN	NaN	0.386499	NaN	NaN	0.276477	NaN	NaN	0.276477	0.141343				9	4	5	0	12.3736	12.8426	13.3259	NaN	12.9872	NaN	12.7515	12.7938	14.0323	13.6045	13.1622	NaN	NaN	NaN	3	3	2	1	2	1	3	2	3	2	2	0	0	0	0	0	1	0	0	0	0	0	0	0	0	0	0	0	0	0	0	0	1	0	1
O70126	O70126	AURKB_MOUSE	Aurkb	Aurora kinase B	0	0	0	3.15738	14.1954	4.49595	1.65873	3.82735	2.16863	NaN	NaN	0.00116992	0.00116992	0.000117728			+	9	1	5	3	11.5252	NaN	NaN	NaN	NaN	NaN	12.8926	12.628	13.2847	14.2225	12.892	15.3008	15.3063	15.4506	3	0	1	1	0	0	7	6	5	6	5	9	9	9	1	1	0	0	0	0	0	0	0	0	0	0	0	0	0	0	0	0	0	0	0
O70333	O70333	CRIPT_MOUSE	Cript	Cysteine-rich PDZ-binding protein	0	0	0	0.605476	NaN	NaN	-0.723858	NaN	NaN	0.0806862	NaN	NaN	0.0806862	0.0245452	+			9	6	3	0	11.1092	10.9521	11.5247	10.6775	12.2217	11.7477	10.6734	10.3645	NaN	NaN	10.9071	NaN	NaN	NaN	2	2	2	2	2	2	3	3	1	1	2	1	1	1	1	0	0	0	0	0	0	0	1	0	0	0	0	0	0	0	0	0	0	0	0
O88888	O88888	APBA3_MOUSE	Apba3	Amyloid-beta A4 precursor protein-binding family A member 3	0	0	0	1.84014	3.6224	1.96854	0.879817	1.85694	0.977127	NaN	NaN	0.00567442	0.00060947	6.96285e-05			+	9	2	4	3	NaN	NaN	12.3113	NaN	12.149	NaN	NaN	13.0431	12.7523	13.4005	13.2439	13.8354	14.3737	14.0522	1	0	2	1	2	0	1	2	2	2	2	2	3	3	1	0	0	0	0	0	0	0	0	0	0	0	0	0	0	0	0	0	0	0	0
P04104;P11679	CON36;CON37;CON38;CON39;CON44;CON45;CON46;CON81;CON147;CON150;CON154;CON155;CON162;CON165;CON176;CON178;CON189;CON190;CON198;CON217;CON225;Q8VED5;P11679;P04104;Q6IFZ6;Q922U2;P50446;Q9Z331;Q8BGZ7;Q3TTY5;A0A2R8VHP3	K2C1_MOUSE;K2C8_MOUSE	Krt1;Krt8	Keratin, type II cytoskeletal 1	0	0	0	1.85161	NaN	NaN	0.888781	NaN	NaN	0.1839	NaN	NaN	0.1839	0.0549289				9	6	3	0	16.3598	17.329	16.9033	16.4699	17.0696	16.8086	19.0328	18.003	NaN	16.1007	NaN	NaN	NaN	NaN	2	2	2	2	2	2	2	2	1	2	1	1	1	1	1	1	1	0	0	0	0	0	0	0	0	0	0	0	0	0	0	0	0	1	1
P07758;P22599;Q00896;Q00897;Q00898	P07758;P22599;Q00898;Q00896;Q00897	A1AT1_MOUSE;A1AT2_MOUSE;A1AT3_MOUSE;A1AT4_MOUSE;A1AT5_MOUSE	Serpina1a;Serpina1b;Serpina1c;Serpina1d;Serpina1e	Alpha-1-antitrypsin 1-1	0	0	0	9.48722	83.072	8.7562	3.24599	6.37629	3.13031	NaN	NaN	0.000260038	0.000260038	1.77947e-05			+	9	1	5	3	NaN	NaN	NaN	NaN	12.3452	NaN	14.9394	15.2175	16.3053	16.3113	15.1823	18.6885	18.9835	18.4924	1	0	1	0	2	1	4	4	4	4	4	2	2	2	0	0	0	0	0	0	0	0	0	0	1	0	0	0	0	0	0	0	0	0	1
P08551;P08553;P46660	P46660;P08551;P08553	AINX_MOUSE;NFL_MOUSE;NFM_MOUSE	Ina;Nefl;Nefm	Neurofilament light polypeptide	0	0	0	0.22038	NaN	NaN	-2.18193	NaN	NaN	0.0217899	NaN	NaN	0.0217899	0.00260026	+			9	6	3	0	19.8994	18.1669	18.3586	16.8828	16.9005	16.7046	15.5165	15.6941	NaN	NaN	15.7	NaN	NaN	NaN	2	2	2	2	2	2	2	2	1	1	2	0	0	0	1	0	0	0	0	0	0	0	0	0	0	0	0	0	0	0	0	0	0	0	1
P11157	P11157	RIR2_MOUSE	Rrm2	Ribonucleoside-diphosphate reductase subunit M2	0	0	0	8.30384	35.4339	4.26717	3.05378	5.14706	2.09328	NaN	NaN	0.00303454	0.00303454	0.00031112			+	9	1	5	3	9.76375	NaN	NaN	NaN	NaN	NaN	12.1648	12.0464	13.3216	13.7204	12.8344	15.1092	14.8091	14.8141	2	1	1	0	1	0	7	9	12	11	10	10	10	9	1	1	0	0	0	0	0	0	0	0	0	0	0	0	0	0	0	0	0	0	0
P15702	P15702	LEUK_MOUSE	Spn	Leukosialin	0	0	0	11.6622	NaN	NaN	3.54376	NaN	NaN	7.26314e-06	NaN	NaN	7.26314e-06	0	+			9	4	5	0	10.8834	NaN	12.179	11.2417	NaN	11.3157	14.4766	15.1694	15.4092	14.8348	14.8537	NaN	NaN	NaN	2	1	2	2	1	3	5	5	6	6	6	0	0	0	0	1	1	0	0	0	0	0	0	0	0	0	0	1	1	0	0	0	0	0	1
P21278;P21279;P30677	P21278;P30677;P21279	GNA11_MOUSE;GNA14_MOUSE;GNAQ_MOUSE	Gna11;Gna14;Gnaq	Guanine nucleotide-binding protein subunit alpha-11	0	0	0	1.1702	NaN	NaN	0.226759	NaN	NaN	0.266201	NaN	NaN	0.266201	0.190634				9	6	3	0	17.666	17.4667	17.0205	16.8958	17.2277	17.305	17.3814	17.3515	NaN	17.7383	NaN	NaN	NaN	NaN	2	2	2	2	2	2	2	2	1	2	1	1	1	1	1	1	1	0	0	1	0	0	0	0	0	0	0	0	0	0	0	0	0	1	0
P21614	P21614	VTDB_MOUSE	Gc	Vitamin D-binding protein	0	0	0	11.0461	27.3886	2.47948	3.46547	4.7755	1.31004	NaN	NaN	0.120534	0.120534	0.0265387			+	9	1	5	3	NaN	NaN	10.8235	NaN	NaN	NaN	13.3288	12.9422	14.9386	15.8975	14.3375	15.4309	15.9212	15.4447	0	0	2	0	0	0	5	6	8	12	6	10	11	11	0	0	0	0	0	0	0	0	0	0	1	0	0	0	0	0	0	0	0	0	1
P22599	P22599	A1AT2_MOUSE	Serpina1b	Alpha-1-antitrypsin 1-2	0	0	0	3.19479	15.3626	4.80865	1.67572	3.94135	2.26563	NaN	NaN	0.00125915	0.00125915	0.000119348			+	9	1	5	3	NaN	NaN	12.7845	NaN	NaN	NaN	14.1958	13.8357	15.2723	14.9634	14.034	16.7185	17.0632	16.396	0	0	2	0	0	0	5	5	6	6	4	6	7	6	0	0	0	0	0	0	0	0	0	0	1	0	0	0	0	0	0	0	0	0	1
P22935	P22935	RABP2_MOUSE	Crabp2	Cellular retinoic acid-binding protein 2	0	0	0	2.86743	58.2252	20.3057	1.51976	5.86357	4.34382	NaN	NaN	0.00313146	0.00313146	0.000160105			+	9	1	5	3	NaN	NaN	12.4969	NaN	NaN	NaN	12.1157	13.0625	14.3667	16.0977	14.4406	18.1329	18.2094	18.739	0	0	2	0	0	1	2	4	6	7	5	10	10	9	1	1	0	0	1	0	0	0	0	0	0	0	0	0	0	0	0	0	0	0	0
P23819	P23819	GRIA2_MOUSE	Gria2	Glutamate receptor 2	0	0	0	2.45241	NaN	NaN	1.2942	NaN	NaN	0.0107822	NaN	NaN	0.0107822	0.00198835	+			9	4	5	0	12.8091	12.4777	13.1807	12.0062	NaN	NaN	14.3333	13.6487	14.2113	14.3956	12.9742	NaN	NaN	NaN	4	4	5	3	1	1	10	9	10	10	6	0	1	0	0	0	1	0	1	0	0	0	1	0	0	0	0	0	0	0	0	0	1	0	1
P25446	P25446	TNR6_MOUSE	Fas	Tumor necrosis factor receptor superfamily member 6	0	0	0	0.980248	0.718002	0.73247	-0.0287809	-0.47794	-0.449159	0.931444	NaN	NaN	0.931444	0.913518				9	4	4	1	11.313	10.7828	11.2682	NaN	NaN	12.0603	NaN	10.8208	11.4771	11.6769	11.3343	NaN	NaN	10.8781	2	2	2	1	1	2	1	3	3	3	3	1	0	3	0	0	1	0	0	0	0	0	0	0	0	0	0	1	1	0	0	0	0	0	1
P28033	P28033	CEBPB_MOUSE	Cebpb	CCAAT/enhancer-binding protein beta	0	0	0	4.00275	4.47222	1.11729	2.00099	2.16099	0.160001	NaN	NaN	NaN	0.00138916	0.000102735				9	2	5	2	13.646	NaN	NaN	NaN	NaN	13.9286	15.382	15.3052	16.263	16.1662	15.8251	15.8614	16.0352	NaN	4	1	1	1	1	2	8	7	6	6	7	3	2	1	1	1	0	0	0	0	0	0	0	0	0	0	0	0	0	0	0	0	0	0	1
P30412	P30412	PPIC_MOUSE	Ppic	Peptidyl-prolyl cis-trans isomerase C	0	0	0	4.69448	17.3061	3.68647	2.23096	4.11321	1.88224	NaN	NaN	0.0103015	0.0103015	0.00123387			+	9	1	5	3	NaN	NaN	14.1489	NaN	NaN	NaN	15.3389	15.9979	16.9211	17.4761	16.1651	17.9283	18.4617	18.3962	1	1	2	0	1	0	4	4	4	4	4	5	5	5	1	0	0	0	0	0	0	0	0	0	0	0	0	0	0	0	0	0	0	0	0
P31809	P31809	CEAM1_MOUSE	Ceacam1	Carcinoembryonic antigen-related cell adhesion molecule 1	0	0	0	0.845091	NaN	NaN	-0.242821	NaN	NaN	0.380372	NaN	NaN	0.380372	0.252295				9	6	3	0	13.5174	13.6268	13.0792	12.725	12.6822	13.3962	12.6601	13.1309	NaN	12.9939	NaN	NaN	NaN	NaN	2	2	2	2	2	2	2	2	1	2	1	0	0	0	0	0	1	0	0	0	0	0	0	0	0	0	0	1	1	0	0	0	0	0	1
P33174	P33174	KIF4_MOUSE	Kif4	Chromosome-associated kinesin KIF4	0	0	0	2.37875	8.49861	3.57272	1.2502	3.08723	1.83702	NaN	NaN	0.000200492	0.000200492	5.00711e-05			+	9	1	5	3	NaN	NaN	12.3207	NaN	NaN	NaN	13.2454	13.2668	13.6334	14.1772	13.5318	15.5193	15.3573	15.3473	0	0	3	0	0	1	15	17	13	15	14	23	25	25	1	1	0	0	0	0	0	0	0	0	0	0	0	0	0	0	0	0	0	0	0
P35330	P35330	ICAM2_MOUSE	Icam2	Intercellular adhesion molecule 2	0	0	0	1.23674	NaN	NaN	0.306539	NaN	NaN	0.214885	NaN	NaN	0.214885	0.127474				9	4	5	0	15.0253	14.3395	NaN	NaN	14.2082	14.0421	14.5663	14.4844	14.6772	15.102	14.7216	NaN	NaN	NaN	2	2	1	1	3	2	6	6	5	5	4	0	0	0	0	0	1	0	0	0	0	0	0	0	0	0	0	1	1	0	0	0	0	0	1
P41230;Q80Y84	Q80Y84;Q62240;P41230	KDM5B_MOUSE;KDM5C_MOUSE	Kdm5b;Kdm5c	Lysine-specific demethylase 5C	0	0	0	0.922021	NaN	NaN	-0.117128	NaN	NaN	0.763964	NaN	NaN	0.763964	0.649256				9	6	3	0	13.6969	13.3384	13.4652	12.597	12.493	13.5497	NaN	12.5073	NaN	13.6462	13.0652	NaN	NaN	NaN	2	2	2	2	2	2	1	2	1	2	2	1	1	1	0	1	0	0	0	0	0	0	0	0	0	0	0	0	0	0	0	0	0	0	0
P47739;P47740	P47739;P47740	AL3A1_MOUSE;AL3A2_MOUSE	Aldh3a1;Aldh3a2	Aldehyde dehydrogenase, dimeric NADP-preferring	0	0	0	0.509025	1.23222	2.42074	-0.974191	0.301258	1.27545	NaN	0.366554	NaN	0.366554	0.220352				9	5	1	3	16.7477	17.2312	17.0329	NaN	16.3853	17.0756	15.9203	NaN	NaN	NaN	NaN	17.2544	16.6099	17.723	2	2	2	1	2	2	2	1	1	1	1	2	2	2	1	0	1	0	1	0	0	0	0	0	0	0	0	0	0	0	0	0	0	1	0
P51141	P51141	DVL1_MOUSE	Dvl1	Segment polarity protein dishevelled homolog DVL-1	0	0	0	0.746276	0.802375	1.07517	-0.422219	-0.317652	0.104567	NaN	NaN	NaN	0.185145	0.0864325				9	6	2	1	12.6724	12.8514	13.3229	12.3311	12.4639	12.8784	12.5526	NaN	NaN	NaN	12.1096	NaN	NaN	12.4357	2	3	2	2	2	2	2	0	0	1	2	1	1	2	1	0	1	0	0	0	0	0	0	0	0	0	0	0	0	0	0	0	0	1	0
P52840	P52840	ST1A1_MOUSE	Sult1a1	Sulfotransferase 1A1	0	0	0	0.0298375	NaN	NaN	-5.06673	NaN	NaN	0.000123371	NaN	NaN	0.000123371	1.69996e-06	+			9	6	3	0	15.8494	15.6377	15.6482	15.0937	15.3212	15.2851	NaN	10.0234	NaN	12.2637	8.93037	NaN	NaN	NaN	9	9	9	9	9	9	0	2	1	4	2	0	1	0	1	0	0	0	0	0	0	0	0	0	0	0	0	0	0	0	0	0	0	0	0
P52927	P52927	HMGA2_MOUSE	Hmga2	High mobility group protein HMGI-C	0	0	0	7.40911	258.878	34.9405	2.8893	8.01613	5.12683	NaN	NaN	0.000121526	0.000121526	0			+	9	1	5	3	13.1841	NaN	NaN	NaN	NaN	NaN	15.241	15.2944	17.2566	16.8845	15.6904	21.3296	21.5307	20.7404	2	0	0	1	0	0	7	5	7	7	7	9	9	8	0	1	0	0	0	0	0	0	0	0	0	0	0	0	0	0	0	0	0	0	0
P56212	P56212	ARP19_MOUSE	Arpp19	cAMP-regulated phosphoprotein 19	0	0	0	4.79088	21.0053	4.38443	2.26029	4.39268	2.13239	NaN	NaN	0.0142131	0.0142131	0.00162239			+	9	1	5	3	NaN	12.7385	NaN	NaN	NaN	NaN	14.5915	14.3909	16.6312	14.0357	15.3445	17.3142	17.2474	16.8319	1	2	1	1	1	1	4	5	6	5	4	7	7	7	1	0	0	0	0	0	0	0	0	0	0	0	0	0	0	0	0	0	0	0	0
P59178	P59178	LMBL2_MOUSE	L3mbtl2	Lethal(3)malignant brain tumor-like protein 2	0	0	0	1.03903	NaN	NaN	0.055234	NaN	NaN	0.88552	NaN	NaN	0.88552	0.832565				9	6	3	0	13.5573	12.9306	13.6384	12.3511	12.2819	12.8313	12.5875	NaN	NaN	13.2767	13.0968	NaN	NaN	NaN	3	3	3	2	2	3	2	1	1	2	2	0	0	0	0	1	0	0	0	0	0	0	0	0	0	0	0	0	0	0	0	0	0	0	0
P59328	P59328	WDHD1_MOUSE	Wdhd1	WD repeat and HMG-box DNA-binding protein 1	0	0	0	8.86142	21.4977	2.42599	3.14754	4.42611	1.27857	NaN	NaN	0.00186547	0.00186547	0.000413847			+	9	1	5	3	10.4987	NaN	NaN	NaN	NaN	NaN	13.3289	13.1717	14.1428	13.8701	13.7177	15.0622	14.8133	14.899	4	1	1	1	1	1	15	15	18	17	15	20	19	19	0	1	0	0	0	0	0	0	0	0	0	0	0	0	0	0	0	0	0	0	0
P60710	P60710	ACTB_MOUSE	Actb	Actin, cytoplasmic 1	0	0	0	3.35235	2.49969	0.745653	1.74517	1.32175	-0.423424	NaN	NaN	0.309875	0.309875	0.154732				9	1	5	3	19.7376	NaN	NaN	NaN	NaN	NaN	21.4942	21.5003	21.1612	21.8356	21.4225	20.1387	21.781	21.2583	2	1	1	1	1	1	2	2	2	2	2	2	2	2	1	1	0	0	0	0	0	0	0	0	0	0	0	0	0	0	0	0	0	0	0
P63082	P63082	VATL_MOUSE	Atp6v0c	V-type proton ATPase 16 kDa proteolipid subunit	0	0	0	0.244802	NaN	NaN	-2.03031	NaN	NaN	0.000110082	NaN	NaN	0.000110082	1.41935e-05	+			9	6	3	0	19.7266	20.1951	20.1185	19.4183	19.5561	19.9116	17.7887	17.3024	NaN	18.2811	NaN	NaN	NaN	NaN	3	3	2	3	2	2	2	2	1	2	1	1	1	1	0	0	1	0	0	0	0	0	1	0	0	0	0	0	0	0	0	0	1	0	0
P63300	P63300	SELW_MOUSE	Selenow	Selenoprotein W	0	0	0	3.83888	NaN	NaN	1.94069	NaN	NaN	3.96294e-05	NaN	NaN	3.96294e-05	6.03774e-06	+			9	4	5	0	NaN	11.5007	11.1952	NaN	11.1877	10.8111	12.8897	12.7998	13.5713	13.3861	12.925	NaN	NaN	NaN	1	3	2	0	2	2	3	3	3	3	3	1	1	1	1	0	0	0	0	0	0	0	0	0	0	0	0	0	0	0	0	0	0	0	0
P63330	P63330	PP2AA_MOUSE	Ppp2ca	Serine/threonine-protein phosphatase 2A catalytic subunit alpha isoform	0	0	0	1.23549	0.795357	0.643759	0.305081	-0.330326	-0.635407	0.363905	NaN	NaN	0.363905	0.217396				9	4	4	1	16.4935	16.4571	NaN	15.7045	NaN	16.1628	16.5923	16.5421	NaN	17.0619	15.842	NaN	NaN	15.8742	2	2	1	2	1	2	2	2	1	2	2	1	1	2	1	1	0	0	0	0	0	0	0	0	0	0	0	0	0	0	0	0	0	0	0
P68368;P68373;Q3UX10;Q9JJZ2	Q3UX10;P05213;P68373;Q9JJZ2;P68368;P05214;P68369	TBA1C_MOUSE;TBA4A_MOUSE;TBA8_MOUSE;TBAL3_MOUSE	Tuba1c;Tuba4a;Tuba8;Tubal3	Tubulin alpha-4A chain	0	0	0	0.759795	0.828771	1.09078	-0.396318	-0.270954	0.125364	NaN	0.134638	NaN	0.134638	0.0981762		+		9	5	1	3	19.7482	19.3063	19.2828	19.8155	NaN	19.5238	NaN	NaN	19.139	NaN	NaN	19.2188	19.4159	19.1584	2	2	2	2	1	2	1	1	2	1	1	2	2	2	1	0	0	0	0	0	0	0	0	0	0	0	0	0	0	0	0	0	0	0	0
P68372;P99024;Q7TMM9;Q9CWF2	P99024;Q7TMM9;Q9CWF2;P68372	TBB2A_MOUSE;TBB2B_MOUSE;TBB4B_MOUSE;TBB5_MOUSE	Tubb2a;Tubb2b;Tubb4b;Tubb5	Tubulin beta-4B chain	0	0	0	1.05001	0.231059	0.220054	0.0704041	-2.11367	-2.18407	0.664897	0.000923028	0.000622804	6.76076e-05	0		+	+	9	3	3	3	20.7729	NaN	NaN	NaN	20.3473	20.5729	NaN	NaN	20.4829	20.7854	20.636	18.038	18.6749	18.6392	2	1	1	1	2	2	1	1	2	2	2	2	2	2	1	0	0	0	0	0	0	0	0	0	0	0	0	0	0	0	0	0	0	0	0
P70224	P70224	GIMA1_MOUSE	Gimap1	GTPase IMAP family member 1	0	0	0	0.359655	NaN	NaN	-1.47531	NaN	NaN	0.00455252	NaN	NaN	0.00455252	0.000719647	+			9	6	3	0	13.4648	13.1997	13.0185	12.3723	12.8917	13.074	11.5612	10.7565	NaN	12.2668	NaN	NaN	NaN	NaN	7	7	7	7	7	7	3	4	1	3	1	0	1	0	0	0	1	0	1	1	0	0	0	0	0	0	0	1	0	0	0	1	0	0	0
P70445	P70445	4EBP2_MOUSE	Eif4ebp2	Eukaryotic translation initiation factor 4E-binding protein 2	0	0	0	4.64571	7.91137	1.70294	2.2159	2.98393	0.768029	NaN	NaN	0.0985175	0.0985175	0.028561			+	9	1	5	3	NaN	NaN	12.0986	NaN	NaN	NaN	13.9036	14.0254	15.417	14.087	14.1394	15.4184	14.8186	15.0105	1	1	2	1	1	1	4	4	4	3	3	3	3	3	0	0	0	0	0	0	0	0	0	0	0	1	0	0	0	0	0	0	0	0	0
P81122	P81122	IRS2_MOUSE	Irs2	Insulin receptor substrate 2	0	0	0	4.35248	13.8207	3.17536	2.12184	3.78876	1.66692	NaN	NaN	0.00408076	0.00408076	0.000577179			+	9	1	5	3	9.82996	NaN	NaN	NaN	NaN	NaN	11.7256	11.2365	12.9251	11.8714	12.0005	13.6785	13.6773	13.5004	2	1	1	0	1	0	4	4	5	5	4	4	4	3	1	0	0	0	0	0	0	0	0	0	0	0	0	0	0	0	0	0	0	0	0
P97504	P97504	BMX_MOUSE	Bmx	Cytoplasmic tyrosine-protein kinase BMX	0	0	0	1.04041	NaN	NaN	0.0571508	NaN	NaN	0.87769	NaN	NaN	0.87769	0.82151				9	6	3	0	12.5215	12.382	12.5333	12.0315	11.7694	12.2744	11.3922	NaN	12.5641	12.9712	NaN	NaN	NaN	NaN	6	5	6	4	3	5	3	1	4	2	1	0	0	0	1	0	0	0	0	0	0	0	0	0	0	0	0	0	0	0	0	0	0	0	0
P98197;Q6DFW5;Q9QZW0	Q6DFW5;Q9QZW0;P98197	AT11A_MOUSE;AT11B_MOUSE;AT11C_MOUSE	Atp11a;Atp11b;Atp11c	Phospholipid-transporting ATPase IH	0	0	0	0.830892	NaN	NaN	-0.267267	NaN	NaN	0.167772	NaN	NaN	0.167772	0.117002				9	4	5	0	14.8984	15.0471	14.5942	NaN	15.0487	NaN	14.5589	14.1737	14.7679	14.9344	14.7144	NaN	NaN	NaN	2	2	2	1	2	1	2	2	2	2	2	0	0	0	0	0	1	0	1	1	1	0	0	0	0	0	0	0	0	0	0	0	1	0	0
Q03137	P29319;Q03137;Q60629	EPHA4_MOUSE	Epha4	Ephrin type-A receptor 4	0	0	0	1.66999	NaN	NaN	0.739837	NaN	NaN	0.147578	NaN	NaN	0.147578	0.0461104				9	4	5	0	12.6823	11.6487	11.0379	NaN	NaN	10.797	12.2796	11.8007	12.7646	12.8411	11.7206	NaN	NaN	NaN	2	3	3	0	1	2	3	3	3	3	2	0	0	0	0	0	1	0	0	0	1	0	1	0	0	0	0	1	1	0	0	0	0	0	1
Q04899	Q04899	CDK18_MOUSE	Cdk18	Cyclin-dependent kinase 18	0	0	0	1.7019	3.02898	1.77976	0.76715	1.59883	0.831682	NaN	NaN	0.145661	0.0843446	0.0154001			+	9	2	4	3	12.4207	11.4604	NaN	NaN	NaN	NaN	NaN	11.518	13.1435	13.2299	12.9393	13.36	13.5311	13.7269	3	2	1	0	0	1	1	3	3	5	2	4	3	4	0	0	0	0	0	0	0	0	0	0	0	1	0	0	0	0	0	0	0	0	0
Q05769	Q05769	PGH2_MOUSE	Ptgs2	Prostaglandin G/H synthase 2	0	0	0	3.41474	22.6029	6.61922	1.77178	4.49844	2.72666	NaN	NaN	0.0116314	0.0116314	0.0010417			+	9	1	5	3	NaN	NaN	13.2321	NaN	NaN	NaN	14.0239	13.5345	15.7584	16.594	15.1084	17.4277	18.1622	17.6015	1	0	2	0	0	1	12	10	20	22	17	23	23	22	0	1	1	0	1	0	0	0	0	0	0	0	0	0	0	0	0	0	0	1	1
Q059U7	Q059U7	INTU_MOUSE	Intu	Protein inturned	0	0	0	0.627561	4.62017	7.36211	-0.672173	2.20795	2.88012	NaN	0.000792566	NaN	0.000792566	8.90629e-05		+		9	5	1	3	11.3567	11.3528	10.7103	NaN	10.632	10.6878	NaN	NaN	NaN	10.2757	NaN	13.6724	12.4186	13.3766	4	3	2	1	4	3	0	1	0	2	1	2	4	3	1	0	0	0	0	0	0	0	0	0	0	0	0	0	0	0	0	0	0	0	0
Q0VBD0	Q0VBD0	ITB8_MOUSE	Itgb8	Integrin beta-8	0	0	0	0.514589	NaN	NaN	-0.958508	NaN	NaN	0.0228922	NaN	NaN	0.0228922	0.00563156	+			9	6	3	0	12.9996	12.3364	12.6525	11.4956	12.4892	12.3932	11.5661	11.0187	NaN	11.723	NaN	NaN	NaN	NaN	3	3	3	2	3	2	2	2	1	3	1	0	0	0	0	0	1	0	0	0	0	0	0	0	0	0	0	1	1	0	0	0	0	0	1
Q14CH1	Q14CH1	MOCOS_MOUSE	Mocos	Molybdenum cofactor sulfurase	0	0	0	3.08858	3.35587	1.08654	1.62694	1.74669	0.119745	NaN	NaN	0.729927	0.729927	0.612788				9	1	5	3	12.5042	NaN	NaN	NaN	NaN	NaN	13.7946	13.4027	14.6384	14.5764	14.2437	13.9775	14.323	14.4521	2	1	1	1	0	1	14	13	14	14	13	5	9	10	0	0	0	0	0	0	0	0	0	0	0	1	0	0	0	0	0	0	0	0	0
Q3TDV8	Q3TDV8	Q3TDV8_MOUSE	Zfp444	Zinc finger protein 444	0	0	0	0.474598	NaN	NaN	-1.07522	NaN	NaN	0.00293793	NaN	NaN	0.00293793	0.000787493	+			9	6	3	0	12.6262	12.4958	12.502	12.4081	12.2112	12.4167	NaN	NaN	11.076	10.9709	12.0575	NaN	NaN	NaN	2	2	2	2	2	2	1	0	2	2	2	0	1	0	0	1	0	0	0	0	0	0	0	0	0	0	0	0	0	0	0	0	0	0	0
Q3THF9	Q3THF9	CQ10B_MOUSE	Coq10b	Coenzyme Q-binding protein COQ10 homolog B, mitochondrial	0	0	0	1.2525	2.49958	1.99567	0.324812	1.32169	0.996874	NaN	NaN	0.0754059	0.0631416	0.0111837			+	9	2	4	3	NaN	13.0692	NaN	NaN	12.9372	NaN	12.6162	NaN	13.7577	14.1405	12.7976	14.114	14.407	14.4536	1	2	1	1	2	1	2	1	2	2	3	3	3	3	0	0	1	1	0	0	0	0	0	0	0	0	0	0	0	0	0	0	0	1	0
Q3U6K5	Q3U6K5	SPAT6_MOUSE	Spata6	Spermatogenesis-associated protein 6	0	0	0	0.675757	NaN	NaN	-0.565424	NaN	NaN	0.1089	NaN	NaN	0.1089	0.0404747	+			9	6	3	0	13.1472	13.2216	13.0286	12.7331	12.71	13.0348	11.6901	12.3782	13.1731	NaN	NaN	NaN	NaN	NaN	5	6	6	4	6	6	4	2	3	1	1	0	1	1	0	0	0	0	0	0	0	0	0	0	1	0	0	0	0	0	0	0	0	0	0
Q3UGY8	Q3UGY8	BIG3_MOUSE	Arfgef3	Brefeldin A-inhibited guanine nucleotide-exchange protein 3	0	0	0	2.19396	NaN	NaN	1.13354	NaN	NaN	0.00839448	NaN	NaN	0.00839448	0.00187399	+			9	4	5	0	13.0203	12.9257	13.2607	NaN	NaN	12.8689	14.1221	13.3069	14.2011	14.9941	14.138	NaN	NaN	NaN	3	2	3	1	0	3	5	3	3	5	4	1	1	1	0	0	1	0	0	0	0	0	0	0	0	0	0	1	0	0	0	0	0	0	0
Q3UHK8	Q3UHK8	TNR6A_MOUSE	Tnrc6a	Trinucleotide repeat-containing gene 6A protein	0	0	0	2.03203	4.7119	2.31881	1.02292	2.23631	1.21338	NaN	NaN	0.027094	0.027094	0.00511118			+	9	1	5	3	NaN	NaN	11.0975	NaN	NaN	NaN	11.6477	11.2281	12.2219	12.9712	12.5333	13.2761	13.2382	13.4871	1	1	2	0	1	1	4	2	5	3	4	7	7	7	1	0	0	0	0	0	0	0	0	0	0	0	0	0	0	0	0	0	0	0	0
Q3UP24	Q3UP24	NLRC4_MOUSE	Nlrc4	NLR family CARD domain-containing protein 4	0	0	0	2.30693	NaN	NaN	1.20597	NaN	NaN	0.00658804	NaN	NaN	0.00658804	0.00134825	+			9	4	5	0	12.8346	12.3113	NaN	11.7052	NaN	11.7205	13.0626	12.8141	13.6797	13.7945	13.3934	NaN	NaN	NaN	3	4	1	3	1	3	10	11	11	11	11	0	0	0	1	0	0	0	0	0	0	0	0	0	0	0	0	0	0	0	0	0	0	0	0
Q3V1T4	Q3V1T4	P3H1_MOUSE	P3h1	Prolyl 3-hydroxylase 1	0	0	0	1.89812	13.8551	7.29939	0.924568	3.79234	2.86778	NaN	NaN	1.6619e-05	1.6619e-05	0			+	9	1	5	3	12.9723	NaN	NaN	NaN	NaN	NaN	13.4405	13.5966	14.0942	14.3812	13.9717	16.6458	16.8041	16.844	3	1	0	0	0	1	11	14	22	24	16	30	30	30	0	0	0	0	1	0	0	0	0	1	1	0	0	0	0	0	0	0	0	0	1
Q5EBJ4	Q5EBJ4	ERMIN_MOUSE	Ermn	Ermin	0	0	0	1.58134	NaN	NaN	0.661148	NaN	NaN	0.165169	NaN	NaN	0.165169	0.0562695				9	4	5	0	14.2031	13.2527	13.6058	NaN	12.774	NaN	13.3279	14.3607	14.5217	14.8608	13.5291	NaN	NaN	NaN	7	5	6	0	5	1	8	8	7	8	7	0	1	0	1	0	0	0	0	0	0	0	0	0	0	0	0	0	0	0	0	0	0	0	0
Q5HZG4	Q5HZG4	TAF3_MOUSE	Taf3	Transcription initiation factor TFIID subunit 3	0	0	0	2.81857	NaN	NaN	1.49496	NaN	NaN	0.0145657	NaN	NaN	0.0145657	0.002283	+			9	4	5	0	12.7402	12.5002	11.3145	10.6973	NaN	NaN	13.2806	12.7242	13.6541	13.5458	13.3353	NaN	NaN	NaN	2	2	2	2	1	1	3	3	3	3	2	0	0	0	0	1	0	0	0	0	0	0	0	0	0	0	0	0	0	0	0	0	0	0	0
Q5NBY9	Q5NBY9	PATZ1_MOUSE	Patz1	POZ (BTB) and AT hook-containing zinc finger 1	0	0	0	0.513191	0.860345	1.67646	-0.962433	-0.217013	0.74542	NaN	NaN	NaN	0.00493827	0.00148523				9	6	2	1	13.5647	13.2634	13.1949	12.8576	12.9279	13.052	12.4197	11.9422	NaN	NaN	NaN	NaN	NaN	12.9264	3	3	3	3	3	3	2	2	0	1	0	0	0	2	0	1	0	0	0	0	0	0	0	0	0	0	0	0	0	0	0	0	0	0	0
Q5NCB3	Q5NCB3	Q5NCB3_MOUSE	Gm5431	Predicted gene 5431	0	0	0	2.08992	NaN	NaN	1.06345	NaN	NaN	0.0924984	NaN	NaN	0.0924984	0.0215109	+			9	6	3	0	13.6335	13.3612	13.4239	11.791	12.684	13.8733	13.9172	13.5787	NaN	15.0779	NaN	NaN	NaN	NaN	2	2	2	2	2	2	2	2	1	2	1	0	0	0	0	0	0	0	0	0	0	0	0	0	0	1	0	0	0	0	0	0	0	0	0
Q5U4D8	Q5U4D8	SC5A6_MOUSE	Slc5a6	Sodium-dependent multivitamin transporter	0	0	0	0.265534	NaN	NaN	-1.91303	NaN	NaN	0.000121742	NaN	NaN	0.000121742	2.23187e-05	+			9	6	3	0	13.6017	13.0477	13.129	12.6321	13.5602	12.9073	11.0945	11.0404	NaN	11.5651	NaN	NaN	NaN	NaN	4	4	3	4	4	4	2	2	0	2	0	0	0	0	0	0	1	0	0	0	0	0	0	0	0	0	0	0	0	0	0	0	1	0	1
Q5Y5T1	Q5Y5T1	ZDH20_MOUSE	Zdhhc20	Palmitoyltransferase ZDHHC20	0	0	0	1.40854	NaN	NaN	0.494198	NaN	NaN	0.0486167	NaN	NaN	0.0486167	0.0235906	+			9	4	5	0	14.7128	14.4997	NaN	NaN	14.5093	14.1751	14.6912	14.5597	14.9357	15.42	15.2356	NaN	NaN	NaN	3	2	1	1	2	3	2	3	3	3	3	0	0	0	1	0	1	0	1	1	0	0	0	0	0	0	0	0	0	0	0	0	1	0	0
Q60520;Q62141	Q62141;Q60520	SIN3A_MOUSE;SIN3B_MOUSE	Sin3a;Sin3b	Paired amphipathic helix protein Sin3a	0	0	0	0.465953	NaN	NaN	-1.10174	NaN	NaN	0.157532	NaN	NaN	0.157532	0.0407317				9	6	3	0	13.3869	11.3743	11.4694	10.5432	11.1356	12.454	NaN	NaN	11.1623	11.1077	9.60638	NaN	NaN	NaN	2	2	2	2	2	2	0	0	2	2	2	0	0	0	0	1	0	0	0	0	0	0	0	0	0	0	0	0	0	0	0	0	0	0	0
Q60695	Q60695	RGL1_MOUSE	Rgl1	Ral guanine nucleotide dissociation stimulator-like 1	0	0	0	1.23598	9.6628	7.81794	0.305653	3.27244	2.96679	NaN	NaN	0.000191804	8.95753e-05	0			+	9	2	4	3	12.1349	11.6958	NaN	NaN	NaN	NaN	11.641	11.9569	12.5777	12.7083	NaN	15.2673	15.2229	15.0731	2	2	1	1	1	1	2	2	3	3	1	4	4	4	0	0	0	0	0	0	0	0	0	0	0	1	0	0	0	0	0	0	0	0	0
Q60898	Q60898	SLAP1_MOUSE	Sla	Src-like-adapter	0	0	0	0.911356	NaN	NaN	-0.133913	NaN	NaN	0.693781	NaN	NaN	0.693781	0.567546				9	6	3	0	13.066	13.4299	12.9224	12.9566	12.4428	12.8016	12.5824	12.2437	NaN	13.5817	NaN	NaN	NaN	NaN	2	3	2	3	3	3	2	2	1	2	1	0	0	0	1	0	0	0	0	0	1	0	0	0	0	0	0	0	0	0	0	0	0	0	0
Q60929	Q60929	MEF2A_MOUSE	Mef2a	Myocyte-specific enhancer factor 2A	0	0	0	1.4062	2.75967	1.9625	0.491805	1.4645	0.972692	0.262543	NaN	NaN	0.262543	0.117003				9	3	5	1	12.9797	NaN	13.1074	NaN	13.4055	NaN	13.3765	12.6766	14.3344	13.8495	14.0431	NaN	14.6287	NaN	2	1	2	1	3	1	3	2	3	3	3	1	2	1	0	1	0	0	0	0	0	0	0	0	0	0	0	0	0	0	0	0	0	0	0
Q61090	Q61090	FZD7_MOUSE	Fzd7	Frizzled-7	0	0	0	1.32504	NaN	NaN	0.406032	NaN	NaN	0.292002	NaN	NaN	0.292002	0.1467				9	4	5	0	12.281	12.0145	NaN	11.6903	11.66	NaN	11.258	12.2434	12.7073	12.9717	12.4069	NaN	NaN	NaN	2	2	1	2	2	1	2	2	2	2	2	0	0	0	0	0	1	0	0	0	1	0	0	0	0	0	0	0	0	0	0	0	1	0	1
Q61190	Q61190	I10R2_MOUSE	Il10rb	Interleukin-10 receptor subunit beta	0	0	0	1.74474	NaN	NaN	0.803015	NaN	NaN	0.0628307	NaN	NaN	0.0628307	0.0176049	+			9	4	5	0	NaN	12.5025	11.7119	NaN	12.63	12.4906	12.3933	12.7311	13.7974	13.7372	13.0247	NaN	NaN	NaN	1	2	3	0	2	3	2	3	3	3	3	0	1	1	0	0	1	0	0	0	0	0	0	0	0	0	0	1	1	0	0	0	0	0	1
Q61398	Q61398	PCOC1_MOUSE	Pcolce	Procollagen C-endopeptidase enhancer 1	0	0	0	4.32775	8.71453	2.01364	2.11362	3.12342	1.00981	NaN	NaN	0.147109	0.147109	0.0386761			+	9	1	5	3	NaN	NaN	NaN	NaN	11.8796	NaN	13.1798	12.9433	14.1919	15.507	14.1441	14.8938	15.1125	15.0027	1	1	0	1	2	1	8	9	9	12	8	7	8	9	0	0	0	0	0	0	0	0	0	0	1	0	0	0	0	0	0	0	0	0	1
Q61508	Q61508	ECM1_MOUSE	Ecm1	Extracellular matrix protein 1	0	0	0	3.57002	6.31135	1.76788	1.83593	2.65795	0.822018	NaN	NaN	0.235582	0.235582	0.0798247				9	1	5	3	NaN	NaN	NaN	NaN	13.6622	NaN	14.2758	14.7043	15.9428	16.8906	15.677	16.1043	16.5086	16.3475	0	1	0	0	2	0	13	16	16	17	17	10	13	14	0	0	0	0	0	0	0	0	0	1	1	0	0	0	0	0	0	0	0	0	1
Q61592	Q61592	GAS6_MOUSE	Gas6	Growth arrest-specific protein 6	0	0	0	0.713216	NaN	NaN	-0.487588	NaN	NaN	0.0605277	NaN	NaN	0.0605277	0.0282606	+			9	6	3	0	12.5145	12.6295	12.8073	11.8351	12.5709	12.6913	NaN	12.2331	11.8704	11.9581	NaN	NaN	NaN	NaN	3	4	4	3	4	4	1	2	2	2	0	0	0	0	0	0	0	0	0	0	0	0	0	0	1	0	0	0	0	0	0	0	0	0	1
Q61644;Q9WVE8	Q9WVE8;Q61644	PACN1_MOUSE;PACN2_MOUSE	Pacsin1;Pacsin2	Protein kinase C and casein kinase substrate in neurons protein 1	0	0	0	0.796952	0.162745	0.204209	-0.327435	-2.61931	-2.29188	NaN	NaN	NaN	0.30839	0.17491				9	6	2	1	16.1338	15.6212	15.296	15.6532	16.2342	15.4664	15.1987	15.6147	NaN	NaN	NaN	NaN	13.1148	NaN	2	2	2	2	2	2	2	2	1	1	1	1	2	1	1	0	1	0	0	0	1	0	1	0	0	0	0	0	0	0	0	0	0	1	0
Q61879;Q6URW6	Q61879;Q6URW6	MYH10_MOUSE;MYH14_MOUSE	Myh10;Myh14	Myosin-10	0	0	0	1.86879	3.70601	1.9831	0.902107	1.88987	0.987761	NaN	NaN	NaN	0.0795325	0.012484				9	5	2	2	12.9846	NaN	12.6787	10.8094	12.4554	12.4684	NaN	NaN	13.1283	NaN	13.2345	13.4229	NaN	14.9154	2	1	2	2	2	2	1	1	2	1	2	2	1	2	0	0	0	0	0	0	0	0	0	0	0	1	0	0	0	0	0	0	0	0	0
Q62011	Q62011	PDPN_MOUSE	Pdpn	Podoplanin	0	0	0	3.33683	7.39979	2.21761	1.73848	2.88748	1.14901	NaN	NaN	0.0293777	0.0293777	0.00588542			+	9	1	5	3	NaN	NaN	NaN	NaN	10.0871	NaN	11.8859	11.1456	12.4873	12.2712	11.3378	12.4321	13.0825	13.4091	1	1	0	0	2	0	2	3	3	3	3	2	2	2	0	0	1	0	0	0	0	0	0	0	0	0	0	1	1	0	0	0	0	0	1
Q62176	Q62176	RBM38_MOUSE	Rbm38	RNA-binding protein 38	0	0	0	1.32302	1.35935	1.02746	0.403831	0.442915	0.0390834	NaN	NaN	0.859895	0.859895	0.821876				9	1	5	3	NaN	NaN	NaN	NaN	NaN	12.6755	12.8148	12.919	13.614	13.0722	12.9765	13.3934	12.9624	12.9993	1	1	1	1	1	2	3	3	2	2	3	2	2	2	1	1	0	0	0	0	0	0	0	0	0	0	0	0	0	0	0	0	0	0	0
Q62356	Q62356	FSTL1_MOUSE	Fstl1	Follistatin-related protein 1	0	0	0	5.30413	65.585	12.3649	2.40712	6.03529	3.62818	NaN	NaN	0.00103857	0.00103857	7.10608e-05			+	9	1	5	3	11.2937	NaN	NaN	NaN	NaN	NaN	12.3352	12.8988	14.369	14.6713	14.2298	17.3655	17.1479	17.4737	2	1	1	0	0	1	4	5	8	9	7	13	13	12	0	0	0	0	0	0	0	0	0	0	1	0	0	0	0	0	0	0	0	0	1
Q64191	Q64191	ASPG_MOUSE	Aga	N(4)-(beta-N-acetylglucosaminyl)-L-asparaginase	0	0	0	1.38518	3.70709	2.67624	0.470078	1.89029	1.42021	0.382986	NaN	NaN	0.382986	0.196214				9	4	4	1	12.9305	12.9021	12.339	10.9522	NaN	NaN	12.2364	12.9017	12.7548	13.1112	NaN	NaN	14.1712	NaN	3	2	2	2	0	1	3	2	3	3	0	1	2	1	0	0	0	0	0	0	0	1	0	0	0	0	0	0	0	0	0	0	0	0	1
Q641K1	Q641K1	CBPC1_MOUSE	Agtpbp1	Cytosolic carboxypeptidase 1	0	0	0	1.41549	1.83622	1.29723	0.501303	0.876737	0.375434	0.147344	NaN	NaN	0.147344	0.0600159				9	3	5	1	11.4808	10.599	10.9852	NaN	NaN	NaN	11.2879	11.066	11.7826	12.0604	11.4178	NaN	NaN	11.8984	2	2	2	0	1	0	2	3	3	3	3	0	1	2	1	1	0	1	0	0	0	0	0	0	0	0	0	0	0	0	0	0	0	0	0
Q64525	Q64525	H2B2B_MOUSE	Hist2h2bb	Histone H2B type 2-B	0	0	0	0.659111	1.88814	2.86468	-0.601406	0.916967	1.51837	NaN	NaN	NaN	0.379179	0.162243				9	6	1	2	13.1109	12.9023	11.9901	13.3988	14.0557	13.3657	NaN	NaN	NaN	NaN	12.5358	15.7954	12.313	NaN	2	2	3	2	2	3	0	0	1	0	2	2	2	0	0	1	0	0	0	0	0	0	0	0	0	0	0	0	0	0	0	0	0	0	1
Q6A0A9;Q8C3F2	Q8C3F2;Q6A0A9	F120A_MOUSE;F120C_MOUSE	FAM120A;Fam120c	Constitutive coactivator of PPAR-gamma-like protein 1	0	0	0	0.891399	NaN	NaN	-0.165857	NaN	NaN	0.242027	NaN	NaN	0.242027	0.225238				9	6	3	0	15.9974	16.1877	16.109	15.9694	16.0618	16.0567	15.9411	15.5582	NaN	16.1942	NaN	NaN	NaN	NaN	2	2	2	2	2	2	2	2	1	2	1	1	1	1	1	0	1	0	0	0	0	0	0	0	0	0	0	0	0	0	0	0	0	1	0
Q6BCL1	Q6BCL1	PRAM_MOUSE	Pram1	PML-RARA-regulated adapter molecule 1	0	0	0	7.07639	NaN	NaN	2.82301	NaN	NaN	0.00215267	NaN	NaN	0.00215267	0.000149978	+			9	4	5	0	11.0602	NaN	13.8167	11.8493	NaN	11.752	14.3221	14.4519	15.7478	15.2143	14.9767	NaN	NaN	NaN	3	1	3	2	1	2	20	21	20	19	18	0	0	1	0	0	0	0	0	0	0	0	0	0	0	1	0	0	0	0	0	0	0	0	0
Q6P4T1	Q6P4T1	SNX19_MOUSE	Snx19	Sorting nexin-19	0	0	0	0.798398	NaN	NaN	-0.324819	NaN	NaN	0.34574	NaN	NaN	0.34574	0.199102				9	5	4	0	12.5464	12.4073	12.2706	NaN	11.872	11.7361	NaN	11.0526	12.2145	12.4191	11.6804	NaN	NaN	NaN	2	2	2	1	2	2	1	2	2	2	2	0	0	0	0	0	1	0	0	0	1	0	0	0	0	0	0	0	0	0	0	0	0	1	0
Q6P8J2	Q6P8J2	SAT2_MOUSE	Sat2	Thialysine N-epsilon-acetyltransferase	0	0	0	0.482698	NaN	NaN	-1.05081	NaN	NaN	0.00430857	NaN	NaN	0.00430857	0.00113556	+			9	6	3	0	13.6767	14.0218	12.752	13.5326	13.498	13.3634	NaN	12.4733	12.3081	NaN	12.4884	NaN	NaN	NaN	2	4	3	3	4	4	1	2	3	1	2	0	0	0	1	0	0	0	0	0	0	0	0	0	0	0	0	0	0	0	0	0	0	0	0
Q6P9L6	Q6P9L6	KIF15_MOUSE	Kif15	Kinesin-like protein KIF15	0	0	0	1.34742	3.5211	2.61322	0.430199	1.81603	1.38583	NaN	NaN	9.36893e-05	9.36893e-05	5.28535e-05			+	9	1	5	3	NaN	13.5734	NaN	NaN	NaN	NaN	13.8413	13.682	14.2781	14.2059	14.0106	15.4694	15.3385	15.3603	1	2	1	1	0	1	9	10	10	11	6	8	10	7	1	0	0	0	0	0	0	0	0	0	0	0	0	0	0	0	0	0	0	0	0
Q6PAM0	Q6PAM0	AAKB2_MOUSE	Prkab2	5'-AMP-activated protein kinase subunit beta-2	0	0	0	2.42493	8.52779	3.51672	1.27794	3.09217	1.81423	NaN	NaN	0.00315534	0.00315534	0.000391708			+	9	1	5	3	11.9974	NaN	NaN	NaN	NaN	NaN	12.8748	12.4182	13.8922	13.8518	13.3399	14.9791	15.2157	15.074	2	1	0	0	0	0	3	2	3	4	4	6	6	6	0	0	0	0	0	0	0	0	0	0	0	1	0	0	0	0	0	0	0	0	0
Q6PCQ0	Q6PCQ0	IQCE_MOUSE	Iqce	IQ domain-containing protein E	0	0	0	1.21966	3.5084	2.87654	0.28648	1.81081	1.52433	0.680408	NaN	NaN	0.096438	0.01724				9	3	4	2	11.2451	NaN	11.2381	NaN	10.4122	NaN	9.75665	NaN	11.8587	12.034	11.357	NaN	12.7114	12.8404	3	0	2	0	2	0	2	1	2	3	3	1	2	2	0	0	1	0	0	0	0	0	0	0	0	0	0	0	0	0	0	0	0	1	0
Q6PHN7	Q6PHN7	TM164_MOUSE	Tmem164	Transmembrane protein 164	0	0	0	3.12561	3.37748	1.08058	1.64414	1.75595	0.11181	0.00291852	NaN	NaN	0.00291852	0.000416585	+			9	3	5	1	NaN	NaN	12.0447	NaN	10.7559	11.427	13.3989	13.0811	12.965	13.3016	12.52	NaN	NaN	13.1651	1	1	2	1	2	2	2	2	2	2	2	1	1	2	0	0	1	0	0	0	0	0	0	0	0	0	0	0	0	0	0	0	1	0	0
Q6QNU9	Q6QNU9	TLR12_MOUSE	Tlr12	Toll-like receptor 12	0	0	0	0.564907	NaN	NaN	-0.823915	NaN	NaN	0.0824997	NaN	NaN	0.0824997	0.0226387	+			9	6	3	0	13.1729	13.7272	13.1826	12.2086	12.6433	13.3551	12.1885	11.5874	NaN	12.8972	NaN	NaN	NaN	NaN	8	8	8	7	7	7	3	2	0	4	1	0	0	0	0	0	1	0	0	0	0	0	0	0	0	0	0	1	1	0	0	0	0	0	1
Q6SJQ0	Q6SJQ0	CLM8_MOUSE	Cd300a	CMRF35-like molecule 8	0	0	0	3.04735	NaN	NaN	1.60755	NaN	NaN	0.00570429	NaN	NaN	0.00570429	0.000784713	+			9	4	5	0	13.1763	12.3607	13.6989	NaN	NaN	12.4649	13.9833	14.079	15.4571	14.4135	14.7309	NaN	NaN	NaN	3	2	2	1	1	3	6	6	6	6	5	0	1	0	0	0	1	0	0	0	0	0	0	0	0	0	0	1	1	0	0	0	0	0	1
Q6ZQ82	Q6ZQ82	RHG26_MOUSE	Arhgap26	Rho GTPase-activating protein 26	0	0	0	2.4061	NaN	NaN	1.26669	NaN	NaN	0.00130922	NaN	NaN	0.00130922	0.000311246	+			9	4	5	0	13.1927	13.1102	13.0324	NaN	NaN	13.9726	14.2748	14.3524	14.6924	15.0397	14.6091	NaN	NaN	NaN	4	3	3	1	0	3	12	12	11	12	11	1	0	0	1	0	0	0	0	0	0	0	0	0	0	0	0	0	0	0	0	0	0	0	0
Q6ZQJ5;Q9EPU0	Q9EPU0;Q6ZQJ5	DNA2_MOUSE;RENT1_MOUSE	Dna2;Upf1	DNA replication ATP-dependent helicase/nuclease DNA2	0	0	0	1.0868	NaN	NaN	0.120089	NaN	NaN	0.663897	NaN	NaN	0.663897	0.550292				9	5	4	0	13.0592	13.5893	13.4387	14.26	NaN	13.6405	NaN	13.9965	13.301	13.9789	13.5941	NaN	NaN	NaN	2	2	2	2	1	2	1	2	2	2	2	1	1	1	1	1	0	1	0	0	0	0	0	0	0	0	0	0	0	0	0	0	0	0	0
Q71B07	Q71B07	D19L3_MOUSE	Dpy19l3	Probable C-mannosyltransferase DPY19L3	0	0	0	NaN	2.54094	NaN	NaN	1.34536	NaN	NaN	0.00955252	NaN	0.00955252	0.00168325		+		9	6	0	3	11.6634	12.8849	13.096	11.6106	12.3816	12.1669	NaN	NaN	NaN	NaN	NaN	13.4484	13.9573	13.5321	3	2	3	2	3	2	0	1	1	1	1	3	3	4	0	0	1	0	0	0	0	0	0	0	0	0	0	0	0	0	0	0	1	0	0
Q7TNB8	Q7TNB8	SBNO2_MOUSE	Sbno2	Protein strawberry notch homolog 2	0	0	0	0.958935	1.4276	1.48874	-0.0604954	0.513596	0.574091	0.879102	NaN	NaN	0.879102	0.821265				9	3	5	1	14.3976	14.2252	NaN	NaN	NaN	13.8901	13.56	13.3943	14.849	14.3601	14.389	NaN	14.6846	NaN	3	2	1	1	1	2	2	3	3	3	3	1	2	1	0	0	0	0	0	0	0	0	0	0	0	1	0	0	0	0	0	0	0	0	0
Q80T41	Q80T41	GABR2_MOUSE	Gabbr2	Gamma-aminobutyric acid type B receptor subunit 2	0	0	0	1.91754	NaN	NaN	0.939253	NaN	NaN	0.0301901	NaN	NaN	0.0301901	0.00750211	+			9	5	4	0	12.0562	12.2493	11.4657	10.8384	NaN	12.1273	13.1091	12.3713	12.327	12.9393	NaN	NaN	NaN	NaN	3	3	3	2	1	2	3	3	3	3	1	0	1	0	0	0	1	0	0	0	0	0	1	0	0	0	0	0	0	0	0	0	1	0	1
Q80W14	Q80W14	PR40B_MOUSE	Prpf40b	Pre-mRNA-processing factor 40 homolog B	0	0	0	NaN	2.30182	NaN	NaN	1.20278	NaN	NaN	0.00974294	NaN	0.00974294	0.00196733		+		9	6	0	3	12.5772	11.6575	12.1132	11.543	10.9204	11.7343	NaN	NaN	NaN	NaN	NaN	13.1207	13.0241	12.7364	5	3	3	5	6	6	1	1	1	1	1	5	6	7	0	1	0	0	0	0	0	0	0	0	0	0	0	0	0	0	0	0	0	0	0
Q80Y19	Q80Y19	RHGBA_MOUSE	Arhgap11a	Rho GTPase-activating protein 11A	0	0	0	0.917615	1.75624	1.91391	-0.124038	0.812488	0.936526	NaN	NaN	NaN	0.825048	0.72103				9	6	2	1	12.2399	12.3415	12.5189	10.8879	12.8034	12.6585	NaN	11.8112	NaN	12.4241	NaN	NaN	NaN	13.0542	3	3	2	3	3	2	1	2	1	2	1	1	1	2	0	1	0	0	0	0	0	0	0	0	0	0	0	0	0	0	0	0	0	0	0
Q80YX1	Q80YX1	TENA_MOUSE	Tnc	Tenascin	0	0	0	1.88957	5.56149	2.94326	0.918058	2.47547	1.55741	NaN	NaN	0.0318925	0.0318925	0.00497555			+	9	1	5	3	NaN	NaN	12.375	NaN	NaN	NaN	12.2961	12.3135	13.7954	14.3162	13.7443	14.9707	14.9432	14.6377	0	0	2	1	0	0	11	11	17	18	13	17	17	17	0	0	0	0	0	0	0	0	0	1	1	0	0	0	0	0	0	0	0	0	1
Q8BG95	Q8BG95	MYPT2_MOUSE	Ppp1r12b	Protein phosphatase 1 regulatory subunit 12B	0	0	0	0.225324	1.17078	5.19598	-2.14993	0.227466	2.3774	NaN	NaN	NaN	0.563972	0.399806				9	6	1	2	13.5534	12.713	12.8477	12.4499	13.2382	13.0516	NaN	NaN	NaN	10.8257	NaN	NaN	12.7134	13.6927	3	3	3	3	3	2	0	0	1	2	0	1	2	2	1	0	0	0	0	0	0	0	0	0	0	0	0	0	0	0	0	0	0	0	0
Q8BJZ3	Q8BJZ3	LFG3_MOUSE	Tmbim1	Protein lifeguard 3	0	0	0	1.94466	6.81191	3.50287	0.959521	2.76806	1.80854	NaN	NaN	0.014622	0.014622	0.00190432			+	9	1	5	3	10.7602	NaN	NaN	NaN	NaN	NaN	11.2099	10.5355	12.1376	12.8545	11.8609	13.3634	13.6846	13.5367	2	1	1	1	0	1	2	2	2	2	2	2	2	2	0	0	1	0	0	0	1	1	0	0	0	0	0	0	0	0	0	0	1	0	0
Q8BM88	Q8BM88	CATO_MOUSE	Ctso	Cathepsin O	0	0	0	0.336428	NaN	NaN	-1.57163	NaN	NaN	3.17823e-06	NaN	NaN	3.17823e-06	0	+			9	6	3	0	14.7213	14.7442	14.7048	14.4761	14.527	14.8537	13.2462	13.2025	NaN	NaN	12.85	NaN	NaN	NaN	6	5	6	5	6	5	4	4	1	1	2	0	0	0	0	0	0	0	0	0	0	1	0	0	0	0	0	0	0	0	0	0	0	0	1
Q8BME9	Q8BME9	CBLN4_MOUSE	Cbln4	Cerebellin-4	0	0	0	0.0465063	NaN	NaN	-4.42643	NaN	NaN	0.000213544	NaN	NaN	0.000213544	7.21501e-06	+			9	6	3	0	18.8155	19.0169	18.0897	18.4154	18.3491	18.6022	14.4279	15.5359	NaN	12.4013	NaN	NaN	NaN	NaN	7	7	7	6	7	7	3	2	1	2	1	0	0	0	0	0	0	0	0	0	0	0	1	0	1	0	0	0	0	0	0	0	0	0	1
Q8BPE4	Q8BPE4	TM177_MOUSE	Tmem177	Transmembrane protein 177	0	0	0	0.99665	NaN	NaN	-0.00484056	NaN	NaN	0.987518	NaN	NaN	0.987518	1				9	5	4	0	13.7167	13.5927	NaN	12.7208	12.9684	12.3648	12.953	12.9296	13.1678	NaN	13.2211	NaN	NaN	NaN	2	2	1	2	2	2	2	2	2	1	2	0	1	0	0	0	1	1	0	0	0	0	0	0	0	0	0	0	0	0	0	0	1	0	0
Q8BVA2	Q8BVA2	TM222_MOUSE	Tmem222	Transmembrane protein 222	0	0	0	1.5833	NaN	NaN	0.66293	NaN	NaN	0.132559	NaN	NaN	0.132559	0.0438379				9	6	3	0	13.2059	12.7034	11.7144	11.7662	12.5541	11.6845	13.0302	12.7123	NaN	13.0606	NaN	NaN	NaN	NaN	2	2	2	2	2	2	2	2	1	2	1	1	1	1	0	0	1	0	0	0	0	0	0	0	0	0	0	0	0	0	0	0	1	0	0
Q8BY46	Q8BY46	ZN574_MOUSE	Znf574	Zinc finger protein 574	0	0	0	0.562568	NaN	NaN	-0.829902	NaN	NaN	0.10698	NaN	NaN	0.10698	0.0296894	+			9	6	3	0	13.3933	13.2923	13.4229	12.3643	13.0058	12.408	11.8355	11.4429	NaN	13.1753	NaN	NaN	NaN	NaN	5	5	4	5	4	5	3	2	1	2	1	1	0	0	0	1	0	0	0	0	0	0	0	0	0	0	0	0	0	0	0	0	0	0	0
Q8BYM7	Q8BYM7	RSH4A_MOUSE	Rsph4a	Radial spoke head protein 4 homolog A	0	0	0	0.556541	NaN	NaN	-0.845439	NaN	NaN	0.139399	NaN	NaN	0.139399	0.0398354				9	6	3	0	13.1201	13.7771	12.7021	12.1885	13.2081	12.3809	12.654	12.5634	10.9347	NaN	NaN	NaN	NaN	NaN	2	2	2	2	2	2	2	2	2	1	0	0	1	0	1	0	0	0	0	0	0	0	0	0	0	0	0	0	0	0	0	0	0	0	0
Q8BZF8	Q8BZF8	PGM5_MOUSE	Pgm5	Phosphoglucomutase-like protein 5	0	0	0	0.732167	NaN	NaN	-0.449755	NaN	NaN	0.254787	NaN	NaN	0.254787	0.118351				9	6	3	0	17.2818	17.2949	16.9717	16.2793	16.7595	16.8956	16.0227	16.0375	NaN	17.3319	NaN	NaN	NaN	NaN	11	14	11	5	12	11	3	2	1	3	1	1	1	1	1	0	1	0	0	0	0	0	0	0	0	0	0	0	0	0	0	0	0	1	0
Q8C0C0	Q8C0C0	ZHX2_MOUSE	Zhx2	Zinc fingers and homeoboxes protein 2	0	0	0	0.456076	NaN	NaN	-1.13265	NaN	NaN	0.00114459	NaN	NaN	0.00114459	0.000347791	+			9	6	3	0	14.1429	13.7633	14.1758	13.4669	13.7455	13.5195	12.6966	12.3482	NaN	NaN	12.9642	NaN	NaN	NaN	10	10	9	8	9	7	2	6	1	1	2	0	0	0	0	1	0	0	0	0	0	0	0	0	0	0	0	0	0	0	0	0	0	0	0
Q8C0N2	Q8C0N2	GPAT3_MOUSE	Gpat3	Glycerol-3-phosphate acyltransferase 3	0	0	0	2.38523	7.17855	3.00959	1.25413	2.84369	1.58957	NaN	NaN	0.0076446	0.0076446	0.00105994			+	9	1	5	3	NaN	NaN	11.7763	NaN	NaN	NaN	12.6079	12.9661	12.9158	14.1713	12.4909	14.4488	14.7244	14.6867	0	1	2	0	0	0	7	6	6	8	4	6	7	7	0	0	1	0	1	0	0	0	0	0	0	0	0	0	0	0	0	0	1	0	0
Q8C0Q2	Q8C0Q2	ZHX3_MOUSE	Zhx3	Zinc fingers and homeoboxes protein 3	0	0	0	0.803602	NaN	NaN	-0.315446	NaN	NaN	0.227552	NaN	NaN	0.227552	0.131481				9	6	3	0	13.4881	12.8315	13.2175	12.8431	12.786	13.5587	NaN	12.6612	13.1571	12.5979	NaN	NaN	NaN	NaN	5	4	5	4	5	3	0	2	2	2	0	0	0	0	0	1	0	0	0	0	0	0	0	0	0	0	0	0	0	0	0	0	0	0	0
Q8C165	Q8C165	P20D1_MOUSE	Pm20d1	N-fatty-acyl-amino acid synthase/hydrolase PM20D1	0	0	0	0.817988	NaN	NaN	-0.289848	NaN	NaN	0.464354	NaN	NaN	0.464354	0.294376				9	5	4	0	12.1336	11.623	11.5779	NaN	11.68	11.4474	10.9815	10.5348	11.7741	12.3198	NaN	NaN	NaN	NaN	3	2	3	0	3	2	3	2	2	3	1	0	0	0	0	0	0	0	0	0	0	0	0	0	1	0	0	0	0	0	0	0	0	0	1
Q8C4V1	Q8C4V1	RHG24_MOUSE	Arhgap24	Rho GTPase-activating protein 24	0	0	0	1.96257	2.29473	1.16925	0.972746	1.19832	0.225578	NaN	NaN	0.53397	0.53397	0.374778				9	1	5	3	NaN	12.6415	NaN	NaN	NaN	NaN	13.0928	12.9339	13.9362	14.15	13.9582	14.0575	13.7114	13.7505	1	2	1	1	0	1	13	12	14	12	13	6	8	6	1	0	0	0	0	0	0	0	0	0	0	0	0	0	0	0	0	0	0	0	0
Q8C5N5	Q8C5N5	PDD2L_MOUSE	Pdcd2l	Programmed cell death protein 2-like	0	0	0	1.74781	2.97209	1.70046	0.805547	1.57148	0.765929	NaN	NaN	NaN	0.0475953	0.00769854				9	2	5	2	13.7802	NaN	NaN	NaN	NaN	13.4687	13.7414	14.0296	14.8114	14.7793	14.7883	15.5992	14.7926	NaN	2	1	1	1	1	2	3	4	4	4	4	2	2	1	0	0	0	0	0	0	0	0	0	0	0	1	0	0	0	0	0	0	0	0	0
Q8C5W0	Q8C5W0	CLMN_MOUSE	Clmn	Calmin	0	0	0	0.74894	NaN	NaN	-0.417077	NaN	NaN	0.096837	NaN	NaN	0.096837	0.0485379	+			9	6	3	0	13.4962	13.1031	13.5154	12.8707	13.4214	12.6885	12.9307	12.7473	NaN	12.6184	NaN	NaN	NaN	NaN	7	7	6	6	7	6	5	5	1	3	1	1	0	1	1	0	1	0	0	0	0	0	0	0	0	0	0	1	0	0	0	1	0	0	0
Q8C9S8	A0A0G2JFS9;Q8C9S8	ATG4A_MOUSE	Atg4a	Cysteine protease ATG4A	0	0	0	1.62489	4.52657	2.78577	0.70034	2.17842	1.47808	NaN	NaN	0.00072817	0.00072817	0.000137281			+	9	1	5	3	NaN	11.402	NaN	NaN	NaN	NaN	12.1679	11.5982	12.5747	12.0021	12.1687	13.3008	13.7342	13.7062	1	3	1	1	1	1	2	2	2	4	2	5	5	5	1	0	0	0	0	0	0	0	0	0	0	0	0	0	0	0	0	0	0	0	0
Q8CAB8	Q8CAB8	CAST2_MOUSE	Castor2	Cytosolic arginine sensor for mTORC1 subunit 2	0	0	0	1.16838	3.8654	3.30833	0.224512	1.95062	1.7261	NaN	NaN	0.00885485	0.00885485	0.00112364			+	9	1	5	3	NaN	NaN	12.6109	NaN	NaN	NaN	12.1722	11.9107	13.5584	13.3204	13.2156	14.3643	14.8219	14.4984	1	1	2	1	1	1	2	2	2	2	2	2	2	2	1	0	0	0	0	0	0	0	0	0	0	0	0	0	0	0	0	0	0	0	0
Q8CB96	Q8CB96	RASF4_MOUSE	Rassf4	Ras association domain-containing protein 4	0	0	0	2.21945	NaN	NaN	1.1502	NaN	NaN	0.00344681	NaN	NaN	0.00344681	0.000800145	+			9	4	5	0	11.6457	11.6033	11.5622	NaN	NaN	10.476	12.4566	12.2614	12.4507	12.777	12.4144	NaN	NaN	NaN	2	2	5	1	1	2	6	4	6	6	5	0	0	0	0	0	0	0	0	0	0	0	0	0	0	1	0	0	0	0	0	0	0	0	0
Q8CBQ5	Q8CBQ5	P4K2B_MOUSE	Pi4k2b	Phosphatidylinositol 4-kinase type 2-beta	0	0	0	2.41998	13.268	5.48272	1.27499	3.72988	2.45489	NaN	NaN	0.000953856	0.000953856	9.33398e-05			+	9	1	5	3	NaN	11.5897	NaN	NaN	NaN	NaN	12.1868	12.4884	12.9923	13.6388	13.0173	15.9704	14.9897	14.9987	1	2	0	0	1	0	4	5	4	4	6	7	8	8	1	0	1	0	1	1	1	0	0	0	0	0	0	0	0	0	0	0	0	1	0
Q8CFH6	Q8CFH6	SIK2_MOUSE	Sik2	Serine/threonine-protein kinase SIK2	0	0	0	0.936943	NaN	NaN	-0.093967	NaN	NaN	0.822663	NaN	NaN	0.822663	0.730504				9	6	3	0	13.1915	12.5575	11.7496	11.33	12.0996	12.157	11.8151	NaN	12.4375	NaN	12.0081	NaN	NaN	NaN	3	2	3	2	2	3	2	1	2	1	2	1	1	1	1	0	0	0	0	0	0	0	0	0	0	0	0	0	0	0	0	0	0	0	0
Q8CG19	Q8CG19	LTBP1_MOUSE	Ltbp1	Latent-transforming growth factor beta-binding protein 1	0	0	0	2.94221	11.669	3.96607	1.5569	3.54461	1.98771	NaN	NaN	0.0304427	0.0304427	0.00399749			+	9	1	5	3	11.5347	NaN	NaN	NaN	NaN	NaN	11.2908	12.4935	13.672	13.9409	14.0607	15.0725	15.0832	15.0822	2	0	1	0	1	1	6	5	9	13	7	19	21	20	0	0	0	0	0	0	0	0	0	1	1	0	0	0	0	0	0	0	0	0	1
Q8CII9	Q8CII9	CRLF2_MOUSE	Crlf2	Cytokine receptor-like factor 2	0	0	0	1.9718	NaN	NaN	0.979514	NaN	NaN	0.0813422	NaN	NaN	0.0813422	0.0196473	+			9	4	5	0	12.6613	12.9455	11.3473	NaN	NaN	11.7016	12.5737	12.2555	13.7778	13.6317	13.4785	NaN	NaN	NaN	2	3	2	1	1	2	4	4	4	4	4	1	1	1	0	0	1	0	0	0	0	0	0	0	1	0	0	1	1	0	0	0	0	0	1
Q8CIS0	Q8CIS0	CAR11_MOUSE	Card11	Caspase recruitment domain-containing protein 11	0	0	0	6.61195	NaN	NaN	2.72508	NaN	NaN	2.37318e-06	NaN	NaN	2.37318e-06	0	+			9	4	5	0	11.2995	NaN	10.8929	NaN	10.8488	10.5471	13.8427	13.7945	13.5343	13.7694	13.1699	NaN	NaN	NaN	3	1	2	1	2	2	5	4	5	5	5	0	0	0	1	0	1	0	0	0	0	0	0	0	0	0	0	0	0	0	0	0	0	1	0
Q8JZS0	O88951;Q8JZS0	LIN7A_MOUSE	Lin7a	Protein lin-7 homolog A	0	0	0	1.16881	NaN	NaN	0.225038	NaN	NaN	0.507964	NaN	NaN	0.507964	0.353321				9	5	4	0	15.1281	14.6744	14.598	13.7887	NaN	14.5429	14.9654	14.0952	15.2081	14.817	NaN	NaN	NaN	NaN	2	2	2	2	1	2	2	2	2	2	1	0	1	1	0	0	1	0	0	0	0	0	1	0	0	0	0	0	0	0	0	0	0	1	0
Q8K094	Q8K094	Q8K094_MOUSE	Pvr	Poliovirus receptor	0	0	0	5.90073	39.5076	6.69537	2.56089	5.30406	2.74316	NaN	NaN	8.976e-05	8.976e-05	6.00826e-06			+	9	1	5	3	NaN	NaN	NaN	NaN	NaN	12.1014	15.2034	14.0992	14.766	15.0222	14.2208	17.3155	17.5739	17.3271	0	1	0	0	0	2	3	6	9	9	8	9	9	9	0	0	0	0	0	0	0	0	0	0	0	1	0	0	0	0	0	0	0	0	0
Q8K0V2	Q8K0V2	DCNL3_MOUSE	Dcun1d3	DCN1-like protein 3	0	0	0	1.26145	2.97946	2.36194	0.335078	1.57505	1.23998	NaN	NaN	0.106568	0.135304	0.0282485			+	9	2	4	3	12.2619	NaN	NaN	NaN	NaN	11.1659	NaN	10.5283	12.3292	13.0191	12.3194	13.2982	13.3424	13.2263	2	1	1	0	1	2	1	2	2	3	2	3	3	3	1	1	1	0	0	0	0	0	0	0	0	0	0	0	0	0	0	0	0	1	0
Q8K190	Q8K190	SMDC1_MOUSE	Saysd1	SAYSvFN domain-containing protein 1	0	0	0	1.2975	NaN	NaN	0.375739	NaN	NaN	0.254182	NaN	NaN	0.254182	0.130934				9	4	5	0	9.57301	NaN	9.3986	9.11978	9.6999	NaN	8.84092	10.0336	10.0019	10.2102	10.0313	NaN	NaN	NaN	2	1	2	2	2	1	2	2	2	2	2	1	1	1	0	0	1	0	0	0	0	0	0	0	0	0	0	1	0	0	0	0	0	0	0
Q8K2A1	Q8K2A1	GULP1_MOUSE	Gulp1	PTB domain-containing engulfment adapter protein 1	0	0	0	NaN	8.71281	NaN	NaN	3.12314	NaN	NaN	0.000166474	NaN	0.000166474	9.68523e-06		+		9	6	0	3	12.3865	11.553	10.9277	10.9072	11.9538	11.2039	NaN	NaN	NaN	NaN	NaN	14.286	14.1997	15.3498	2	3	2	2	3	3	1	0	0	0	0	3	3	2	1	0	0	0	0	0	0	0	0	0	0	0	0	0	0	0	0	0	0	0	0
Q8K3P5	Q8K3P5	CNOT6_MOUSE	Cnot6	CCR4-NOT transcription complex subunit 6	0	0	0	2.02582	4.16259	2.05477	1.0185	2.05748	1.03898	NaN	NaN	0.0676283	0.0676283	0.015363			+	9	1	5	3	NaN	NaN	10.2349	NaN	NaN	NaN	10.8916	10.2459	11.8945	12.1568	11.0783	12.2099	12.1982	12.4691	1	1	2	0	1	1	2	2	2	2	2	2	2	2	1	1	0	0	0	0	0	0	0	0	0	0	0	0	0	0	0	0	0	0	0
Q8K479	Q8K479	C1QT5_MOUSE	C1qtnf5	Complement C1q tumor necrosis factor-related protein 5	0	0	0	0.390822	NaN	NaN	-1.35542	NaN	NaN	0.00799824	NaN	NaN	0.00799824	0.00138784	+			9	6	3	0	14.2504	13.59	13.7839	13.3418	13.5266	13.6602	11.3708	NaN	NaN	12.9455	12.694	NaN	NaN	NaN	4	4	4	4	4	4	3	1	1	2	2	0	0	1	0	0	0	0	0	0	0	0	0	0	1	0	0	0	0	0	0	0	0	0	0
Q8K4J6	Q8K4J6	MRTFA_MOUSE	Mrtfa	Myocardin-related transcription factor A	0	0	0	2.16209	7.33888	3.39435	1.11242	2.87556	1.76314	NaN	NaN	0.0305883	0.0305883	0.00438289			+	9	1	5	3	NaN	10.7206	NaN	NaN	NaN	NaN	11.0788	11.2115	12.6696	12.0327	12.1725	14.9125	12.8794	12.9966	1	2	1	1	1	1	4	4	4	4	4	2	4	4	1	1	0	0	0	0	0	0	0	0	0	0	0	0	0	0	0	0	0	0	0
Q8R326;Q99K48	Q99K48;Q8R326	NONO_MOUSE;PSPC1_MOUSE	Nono;Pspc1	Paraspeckle component 1	0	0	0	0.511276	0.201674	0.394451	-0.967824	-2.30991	-1.34208	NaN	NaN	NaN	0.0240239	0.00574329				9	6	2	1	14.661	15.1671	14.651	15.2505	15.7201	15.4838	NaN	NaN	14.2212	14.1543	NaN	NaN	NaN	12.8457	2	2	2	2	2	2	1	1	2	2	1	1	1	2	1	1	0	0	0	0	0	0	0	0	0	0	0	0	0	0	0	0	0	0	0
Q8R3R8	Q8R3R8	GBRL1_MOUSE	Gabarapl1	Gamma-aminobutyric acid receptor-associated protein-like 1	0	0	0	1.24612	2.70459	2.1704	0.317448	1.43541	1.11796	0.451428	0.0196814	9.15889e-06	0.00852592	0.000979185		+	+	9	3	3	3	13.8583	13.3981	NaN	12.5601	NaN	NaN	NaN	NaN	13.6358	13.5845	13.5486	14.6473	14.7357	14.7398	2	2	1	2	1	1	1	1	2	2	2	4	4	4	1	0	1	0	1	1	0	0	0	0	0	0	0	0	0	0	0	0	0	1	0
Q8VC57	Q8VC57	KCTD5_MOUSE	Kctd5	BTB/POZ domain-containing protein KCTD5	0	0	0	1.26005	6.38662	5.06853	0.333485	2.67505	2.34157	NaN	NaN	0.00509538	0.00509538	0.000496823			+	9	1	5	3	NaN	12.6527	NaN	NaN	NaN	NaN	11.8159	12.3835	13.7147	13.9915	13.0252	15.2105	15.5284	15.2443	1	2	1	1	1	1	4	3	4	4	4	4	4	4	1	1	0	0	0	0	0	0	0	0	0	0	0	0	0	0	0	0	0	0	0
Q8VCE1	Q8VCE1	DJC28_MOUSE	Dnajc28	DnaJ homolog subfamily C member 28	0	0	0	0.36243	0.632149	1.74419	-1.46422	-0.661664	0.80256	NaN	NaN	NaN	0.0030832	0.000530573				9	6	2	1	11.7699	12.0423	11.4676	11.0862	11.1788	11.3525	NaN	10.3223	NaN	NaN	9.71498	10.8212	NaN	NaN	4	4	4	3	4	3	1	2	1	1	2	2	1	1	0	0	0	0	0	0	0	0	0	0	0	1	0	0	0	0	0	0	0	0	0
Q91W97	Q91W97	HKDC1_MOUSE	Hkdc1	Hexokinase HKDC1	0	0	0	0.937936	NaN	NaN	-0.0924393	NaN	NaN	0.57649	NaN	NaN	0.57649	0.517537				9	6	3	0	14.3362	14.7618	14.2149	14.1775	14.2883	14.1115	14.424	14.0301	NaN	14.2137	NaN	NaN	NaN	NaN	2	2	2	2	2	2	2	2	1	2	0	0	1	1	1	0	1	1	0	0	0	0	0	0	0	0	0	0	0	0	0	0	0	1	0
Q91WF0	Q91WF0	TAZ_MOUSE	Tafazzin	Tafazzin	0	0	0	NaN	1.71046	NaN	NaN	0.774387	NaN	NaN	0.133696	NaN	0.133696	0.0399594		+		9	6	0	3	12.6158	12.4979	12.24	10.5596	12.1609	11.8923	NaN	NaN	NaN	NaN	NaN	12.9835	12.8238	12.4991	2	2	2	2	2	2	1	1	1	1	1	2	2	2	0	0	1	1	0	0	0	0	0	0	0	0	0	0	0	0	0	0	0	1	0
Q91X97	Q91X97	NCALD_MOUSE	Ncald	Neurocalcin-delta	0	0	0	1.60691	NaN	NaN	0.684291	NaN	NaN	0.20088	NaN	NaN	0.20088	0.0700967				9	5	4	0	15.021	14.4312	14.3064	NaN	13.3728	14.0038	14.9255	13.7746	15.1024	15.8428	NaN	NaN	NaN	NaN	3	2	2	1	2	3	3	3	3	3	0	1	1	1	0	0	0	0	0	0	0	0	0	0	0	1	0	0	0	0	0	0	0	0	0
Q91XC8	Q91XC8	DAP1_MOUSE	Dap	Death-associated protein 1	0	0	0	12.3896	76.7372	6.19368	3.63106	6.26185	2.6308	NaN	NaN	0.0175177	0.0175177	0.00179815			+	9	1	5	3	NaN	12.0882	NaN	NaN	NaN	NaN	15.0732	16.4843	17.5145	15.0612	14.4633	18.4132	19.0737	17.5634	0	2	0	0	0	0	4	4	6	5	4	7	7	6	0	0	0	0	0	0	0	0	0	0	0	1	0	0	0	0	0	0	0	0	0
Q91YY2	Q91YY2	B4GT3_MOUSE	B4galt3	Beta-1,4-galactosyltransferase 3	0	0	0	0.998781	8.88609	8.89693	-0.00175961	3.15155	3.15331	0.997362	NaN	NaN	0.00194761	0.000107118				9	3	4	2	12.3162	12.0591	NaN	10.5454	NaN	NaN	12.1023	NaN	11.2664	11.5218	11.6634	NaN	14.7314	14.8522	2	2	1	2	1	1	3	1	2	2	2	1	2	2	0	0	1	0	0	1	0	0	0	0	0	0	0	1	0	1	0	0	0	0	1
Q921R4	Q921R4	DJC14_MOUSE	Dnajc14	DnaJ homolog subfamily C member 14	0	0	0	1.6561	1.42165	0.858437	0.727786	0.50757	-0.220217	0.0397874	NaN	NaN	0.0664142	0.0167312	+			9	4	3	2	11.7409	12.1811	NaN	NaN	11.8175	12.1655	NaN	12.1643	NaN	12.9839	12.964	NaN	12.6612	12.3064	2	2	1	1	2	2	1	3	1	3	2	1	2	2	0	0	1	0	1	0	0	0	0	0	0	0	0	0	0	0	0	0	1	0	0
Q99JA4	Q99JA4	CLTR1_MOUSE	Cysltr1	Cysteinyl leukotriene receptor 1	0	0	0	1.87726	NaN	NaN	0.908626	NaN	NaN	0.0223771	NaN	NaN	0.0223771	0.00589832	+			9	6	3	0	11.8822	11.6797	11.5965	11.3231	10.9361	11.2735	11.9072	12.0918	NaN	13.0724	NaN	NaN	NaN	NaN	2	2	2	2	2	2	2	2	1	2	1	0	0	0	0	0	1	0	0	0	0	0	0	0	0	0	0	0	0	0	0	0	1	0	1
Q99JP7	Q99JP7	GGT7_MOUSE	Ggt7	Glutathione hydrolase 7	0	0	0	1.39137	NaN	NaN	0.476502	NaN	NaN	0.295153	NaN	NaN	0.295153	0.137627				9	5	4	0	11.4901	11.9654	10.8243	NaN	11.2327	10.6375	11.7523	NaN	11.923	12.4562	10.6945	NaN	NaN	NaN	3	3	2	1	2	2	4	1	4	4	2	0	0	0	0	0	1	0	0	0	0	0	0	0	0	0	0	1	0	1	0	0	0	0	1
Q99JX1	Q99JX1	TAF11_MOUSE	Taf11	Transcription initiation factor TFIID subunit 11	0	0	0	1.13803	0.997709	0.876696	0.186542	-0.00330925	-0.189851	NaN	NaN	NaN	0.88435	0.82365				9	2	5	2	NaN	12.6201	NaN	NaN	12.8156	NaN	12.6488	12.4301	13.1327	12.6027	13.7075	13.341	NaN	12.0881	1	2	1	1	2	1	3	5	4	5	3	2	1	3	0	1	0	0	0	0	0	0	0	0	0	0	0	0	0	0	0	0	0	0	0
Q99P58;Q9ERI2	Q99P58;Q9ERI2	RB27A_MOUSE;RB27B_MOUSE	Rab27a;Rab27b	Ras-related protein Rab-27B	0	0	0	1.77365	NaN	NaN	0.826723	NaN	NaN	0.00938212	NaN	NaN	0.00938212	0.00324443	+			9	6	3	0	15.7239	15.3643	15.5083	15.398	15.2721	15.594	16.779	16.4432	NaN	NaN	15.6883	NaN	NaN	NaN	2	2	2	2	2	2	2	2	1	1	2	0	0	0	0	0	1	0	0	0	1	1	0	0	0	0	0	0	0	0	0	0	0	1	0
Q99P91	Q99P91	GPNMB_MOUSE	Gpnmb	Transmembrane glycoprotein NMB	0	0	0	10.2729	7.37696	0.7181	3.36077	2.88303	-0.477744	NaN	NaN	0.313845	0.313845	0.148803				9	1	5	3	NaN	NaN	NaN	NaN	NaN	12.2131	14.8429	15.5019	16.4347	15.6187	15.471	15.8271	14.6066	14.8546	0	0	0	0	0	2	9	10	12	11	10	3	5	5	0	0	1	0	0	0	1	0	0	0	0	0	0	1	1	0	0	0	0	0	1
Q9CPV2	Q9CPV2	APC16_MOUSE	Anapc16	Anaphase-promoting complex subunit 16	0	0	0	0.690535	2.37017	3.43238	-0.534214	1.24499	1.77921	NaN	NaN	NaN	0.350626	0.166127				9	6	2	1	12.5653	12.236	12.183	11.4679	12.5787	12.1967	NaN	10.7501	12.5907	NaN	NaN	NaN	13.4496	NaN	2	2	2	2	2	2	1	2	2	1	0	1	2	1	1	1	0	0	0	0	0	0	0	0	0	0	0	0	0	0	0	0	0	0	0
Q9CQ25	Q9CQ25	MZT2_MOUSE	Mzt2	Mitotic-spindle organizing protein 2	0	0	0	1.45112	3.41643	2.35435	0.537165	1.77249	1.23533	0.448657	NaN	NaN	0.101322	0.018575				9	4	3	2	12.7668	12.0291	NaN	NaN	11.1575	12.4761	12.1483	11.9401	NaN	13.8452	NaN	NaN	13.872	13.8878	2	2	1	0	2	2	2	2	1	2	1	0	2	2	1	0	0	0	0	0	0	0	0	0	0	0	0	0	0	0	0	0	0	0	0
Q9CQS5	Q9CQS5	RIOK2_MOUSE	Riok2	Serine/threonine-protein kinase RIO2	0	0	0	1.21888	11.4109	9.36179	0.285551	3.51234	3.22678	NaN	NaN	0.00154891	0.000839502	5.18164e-05			+	9	2	4	3	12.3594	12.1721	NaN	NaN	NaN	NaN	NaN	11.292	12.9668	13.2488	12.6976	15.9068	15.6869	15.7406	2	2	1	1	1	1	1	2	3	3	4	6	7	7	1	0	0	0	0	0	0	0	0	0	0	0	0	0	0	0	0	0	0	0	0
Q9CR76	Q9CR76	TM186_MOUSE	Tmem186	Transmembrane protein 186	0	0	0	1.83486	9.37069	5.10702	0.875672	3.22816	2.35248	0.0332901	4.39523e-05	0.000490851	2.00037e-05	0	+	+	+	9	3	3	3	NaN	10.8437	NaN	NaN	10.2869	10.5119	NaN	10.9834	11.5893	11.6968	NaN	13.6819	13.8045	13.8405	1	2	1	0	2	2	1	2	2	2	1	3	3	3	0	0	1	1	0	0	0	0	0	0	0	0	0	0	0	0	0	0	1	0	0
Q9CTY5	Q9CTY5	MICU3_MOUSE	Micu3	Calcium uptake protein 3, mitochondrial	0	0	0	1.3232	2.75383	2.08119	0.404035	1.46144	1.05741	NaN	0.00905665	NaN	0.0242447	0.00309044		+		9	4	2	3	12.2713	11.3098	NaN	NaN	10.8854	11.2177	11.3502	NaN	NaN	12.3	NaN	12.9551	12.836	12.8563	2	3	1	1	3	3	3	1	1	3	0	2	2	2	0	0	1	1	0	0	0	0	0	0	0	0	0	1	0	0	0	0	0	0	0
Q9CY94	Q9CY94	PSF3_MOUSE	Gins3	DNA replication complex GINS protein PSF3	0	0	0	14.7315	46.1395	3.13204	3.88083	5.52793	1.6471	NaN	NaN	0.000479605	0.000479605	9.04889e-05			+	9	1	5	3	NaN	NaN	NaN	NaN	10.3543	NaN	13.744	14.0915	14.2265	14.7599	14.3537	16.1202	15.6739	15.8526	1	1	1	1	2	1	5	4	5	5	6	5	5	5	0	1	0	0	0	0	0	0	0	0	0	0	0	0	0	0	0	0	0	0	0
Q9CYX7	Q9CYX7	RRP15_MOUSE	Rrp15	RRP15-like protein	0	0	0	1.48269	5.72131	3.85874	0.568215	2.51634	1.94813	NaN	NaN	0.0074892	0.0074892	0.000823721			+	9	1	5	3	NaN	NaN	NaN	NaN	14.3035	NaN	14.7375	14.341	15.3863	15.0103	14.8834	17.9336	15.8859	16.64	1	1	1	1	3	1	4	4	4	4	2	4	6	5	0	0	0	0	0	0	0	0	0	0	0	1	0	0	0	0	0	0	0	0	0
Q9CYZ8;Q9D032	Q9D032;Q3U4B1;Q9CYZ8	SSBP2_MOUSE;SSBP3_MOUSE	Ssbp2;Ssbp3	Single-stranded DNA-binding protein 2	0	0	0	0.219698	1.10411	5.02559	-2.18641	0.142885	2.32929	NaN	NaN	NaN	0.00521205	0.000546669				9	6	2	1	16.4141	15.7813	15.5401	15.1741	15.4088	16.0917	NaN	NaN	NaN	14.3549	12.7423	NaN	NaN	15.8779	2	2	2	2	2	2	1	1	1	2	2	1	1	2	0	1	0	0	0	0	0	0	0	0	0	0	0	0	0	0	0	0	0	0	0
Q9CZ15	Q9CZ15	PSF1_MOUSE	Gins1	DNA replication complex GINS protein PSF1	0	0	0	4.02034	5.44167	1.35353	2.00732	2.44405	0.43673	NaN	NaN	0.210956	0.210956	0.0969216				9	1	5	3	NaN	NaN	NaN	11.4378	NaN	NaN	12.8711	13.0842	13.8373	13.6938	13.7391	13.9818	13.4334	14.2302	0	0	0	2	1	1	6	6	7	8	8	6	6	6	0	1	0	0	0	0	0	0	0	0	0	0	0	0	0	0	0	0	0	0	0
Q9D0A3	Q9D0A3	ARPIN_MOUSE	Arpin	Arpin	0	0	0	3.18198	28.3673	8.91498	1.66993	4.82616	3.15623	NaN	NaN	0.00131144	0.00131144	9.85745e-05			+	9	1	5	3	NaN	11.819	NaN	NaN	NaN	NaN	12.0082	13.2261	14.3122	13.8561	14.0423	16.8962	16.401	16.6383	1	2	1	1	1	0	2	4	3	2	2	8	8	8	0	0	0	0	0	0	0	0	0	0	0	1	0	0	0	0	0	0	0	0	0
Q9D2G5	Q9D2G5	SYNJ2_MOUSE	Synj2	Synaptojanin-2	0	0	0	1.16324	2.32989	2.00293	0.218148	1.22026	1.00211	NaN	NaN	0.0298726	0.0298726	0.00689741			+	9	1	5	3	NaN	12.9341	NaN	NaN	NaN	NaN	12.3894	12.6969	13.488	13.8139	13.3728	14.2453	14.1707	14.0469	1	2	1	1	0	1	7	9	11	10	9	12	13	14	1	0	1	0	0	0	0	0	1	0	0	0	0	0	0	0	0	0	0	1	0
Q9D735	Q9D735	TRIR_MOUSE	Trir	Telomerase RNA component interacting RNase	0	0	0	5.00776	3.9572	0.790215	2.32416	1.98448	-0.339683	NaN	NaN	0.246213	0.246213	0.13481				9	1	5	3	NaN	13.3406	NaN	NaN	NaN	NaN	15.5311	15.8222	16.1687	15.7771	15.0247	15.5239	15.2892	15.1621	1	2	1	0	1	1	2	2	3	2	2	3	4	4	0	0	0	0	0	0	0	0	0	0	0	1	0	0	0	0	0	0	0	0	0
Q9D7Z3	Q9D7Z3	NOL7_MOUSE	Nol7	Nucleolar protein 7	0	0	0	1.6431	7.628	4.64245	0.716418	2.9313	2.21489	NaN	NaN	0.000462698	0.000121554	1.62404e-06			+	9	2	4	3	NaN	12.6349	12.8525	NaN	NaN	NaN	13.2858	12.9362	13.9832	13.6352	NaN	15.7459	15.7466	15.5326	0	2	2	0	1	1	5	4	3	3	1	5	5	6	0	1	0	0	0	0	0	0	0	0	0	0	0	0	0	0	0	0	0	0	0
Q9D8B7	Q9D8B7	JAM3_MOUSE	Jam3	Junctional adhesion molecule C	0	0	0	1.4441	NaN	NaN	0.530175	NaN	NaN	0.231935	NaN	NaN	0.231935	0.0963208				9	6	3	0	14.2048	13.7922	13.398	12.8488	12.7771	13.198	NaN	13.59	NaN	14.6138	13.4961	NaN	NaN	NaN	3	2	2	3	3	2	1	3	1	3	2	1	1	1	0	0	1	0	0	0	0	0	0	0	1	0	0	1	1	0	0	0	0	0	1
Q9D937	Q9D937	CK098_MOUSE		Uncharacterized protein C11orf98 homolog	0	0	0	2.28654	2.85996	1.25078	1.19316	1.51599	0.32283	NaN	NaN	0.589877	0.589877	0.397535				9	1	5	3	NaN	13.5233	NaN	NaN	NaN	NaN	13.8556	13.6792	15.5677	15.3371	15.1425	15.1501	15.4799	14.4877	1	2	1	1	1	1	4	4	6	6	6	5	5	4	0	0	0	0	0	0	0	0	0	0	0	1	0	0	0	0	0	0	0	0	0
Q9DAP7	Q9DAP7	ASF1B_MOUSE	Asf1b	Histone chaperone ASF1B	0	0	0	1.83832	4.95957	2.69789	0.878384	2.31022	1.43183	NaN	NaN	NaN	0.0786802	0.0121829				9	2	5	2	11.8867	NaN	12.3255	NaN	NaN	NaN	12.0869	11.9733	13.8981	14.0976	12.8664	14.1743	14.6583	NaN	2	0	3	1	1	1	3	3	2	3	3	2	3	1	1	1	0	0	0	0	0	0	0	0	0	0	0	0	0	0	0	0	0	0	0
Q9DB52	Q9DB52	PBIR1_MOUSE	Pabir1	P2R1A-PPP2R2A-interacting phosphatase regulator 1	0	0	0	2.88303	2.61696	0.907713	1.52758	1.38789	-0.139691	NaN	NaN	0.763595	0.0407153	0.00600275				9	2	4	3	11.0872	NaN	NaN	NaN	NaN	10.6031	NaN	11.7358	12.7952	12.3609	12.5988	12.7622	12.5172	11.4196	2	0	1	1	1	2	0	2	3	2	3	2	2	2	1	1	0	0	0	0	0	0	0	0	0	0	0	0	0	0	0	0	0	0	0
Q9DBY5	Q9DBY5	CBX6_MOUSE	Cbx6	Chromobox protein homolog 6	0	0	0	1.07242	2.46567	2.29917	0.100868	1.30198	1.20111	NaN	0.00210996	NaN	0.00210996	0.000455183		+		9	5	1	3	11.8507	12.2587	11.8898	NaN	11.5037	12.5397	NaN	NaN	NaN	12.1094	NaN	13.4744	13.369	13.0881	3	3	3	1	3	2	0	1	1	2	0	2	2	2	0	1	0	0	0	0	0	0	0	0	0	0	0	0	0	0	0	0	0	0	0
Q9DBZ9	Q9DBZ9	SYDE1_MOUSE	Syde1	Rho GTPase-activating protein SYDE1	0	0	0	0.615259	16.5924	26.9681	-0.700734	4.05245	4.75318	NaN	4.52018e-06	NaN	4.52018e-06	0		+		9	5	1	3	11.1105	11.0919	NaN	10.1891	10.5224	10.4103	9.96409	NaN	NaN	NaN	NaN	14.4983	14.7936	14.8599	3	3	1	2	3	2	2	1	0	1	0	6	7	7	0	0	0	0	0	0	0	0	0	0	0	1	0	0	0	0	0	0	0	0	0
Q9DCD6	Q9DCD6	GBRAP_MOUSE	Gabarap	Gamma-aminobutyric acid receptor-associated protein	0	0	0	1.33899	NaN	NaN	0.421149	NaN	NaN	0.359065	NaN	NaN	0.359065	0.187046				9	5	4	0	13.6218	13.5515	NaN	13.2431	14.0755	13.4378	NaN	12.7723	14.9411	14.2998	14.0151	NaN	NaN	NaN	2	2	1	2	2	2	1	2	2	2	2	1	1	1	1	0	1	0	0	1	0	0	0	0	0	0	0	0	0	0	0	0	0	1	0
Q9DCL4	Q9DCL4	MET15_MOUSE	Mettl15	12S rRNA N4-methylcytidine methyltransferase	0	0	0	1.76642	12.2463	6.93285	0.82083	3.61428	2.79345	NaN	NaN	0.000232814	0.000726999	4.49438e-05			+	9	2	4	3	10.8221	NaN	NaN	NaN	9.2817	NaN	NaN	10.7221	10.9265	11.5119	10.3305	13.5768	13.6085	13.8133	2	0	1	1	3	1	1	2	3	4	2	6	6	6	0	0	0	1	0	0	0	0	0	0	0	0	0	0	0	0	0	0	0	0	0
Q9DCU2	Q9DCU2	PLLP_MOUSE	Pllp	Plasmolipin	0	0	0	0.828084	NaN	NaN	-0.27215	NaN	NaN	0.476568	NaN	NaN	0.476568	0.309742				9	5	4	0	13.7173	12.8594	12.7052	NaN	13.0336	12.3181	12.4997	12.4201	12.2081	13.4904	NaN	NaN	NaN	NaN	2	2	2	1	2	2	2	2	2	2	1	0	0	0	0	0	1	0	0	0	0	0	0	0	0	0	0	0	0	0	0	0	1	0	0
Q9EP96	Q9EP96	SO1A4_MOUSE	Slco1a4	Solute carrier organic anion transporter family member 1A4	0	0	0	0.212425	NaN	NaN	-2.23497	NaN	NaN	0.00166781	NaN	NaN	0.00166781	0.000149162	+			9	6	3	0	15.6957	15.5452	15.2773	14.035	14.9096	14.8865	13.0164	12.0142	NaN	13.4391	NaN	NaN	NaN	NaN	7	7	7	6	7	6	3	2	1	3	1	1	0	0	0	0	1	0	0	0	0	0	0	0	0	0	0	0	0	0	0	0	1	0	1
Q9JHU2	Q9JHU2	PALMD_MOUSE	Palmd	Palmdelphin	0	0	0	0.596527	NaN	NaN	-0.74534	NaN	NaN	0.115004	NaN	NaN	0.115004	0.0346118	+			9	6	3	0	14.2592	13.8774	14.1748	13.2464	13.955	13.6221	13.9107	12.1017	NaN	NaN	13.319	NaN	NaN	NaN	7	7	7	6	7	6	2	3	1	0	2	1	0	0	1	0	0	0	0	0	0	0	1	0	0	0	0	0	0	0	0	0	0	0	0
Q9JKF4	Q9JKF4	CLC6A_MOUSE	Clec6a	C-type lectin domain family 6 member A	0	0	0	10.201	NaN	NaN	3.35064	NaN	NaN	0.000209686	NaN	NaN	0.000209686	1.21131e-05	+			9	4	5	0	11.9605	11.5397	13.1287	NaN	NaN	12.1499	14.5469	15.0737	16.1057	16.3528	15.6477	NaN	NaN	NaN	3	2	2	1	0	3	7	8	8	8	8	0	0	0	0	0	1	0	0	0	0	0	0	0	0	0	0	1	0	1	0	0	0	0	1
Q9JKN6	Q9JKN6	NOVA1_MOUSE	Nova1	RNA-binding protein Nova-1	0	0	0	1.79332	NaN	NaN	0.842635	NaN	NaN	0.107407	NaN	NaN	0.107407	0.0295254	+			9	6	3	0	13.9651	13.5006	14.1222	12.7637	13.0585	13.409	13.3115	NaN	15.0012	14.6248	NaN	NaN	NaN	NaN	2	2	2	2	2	2	2	1	2	2	1	1	1	1	0	1	0	0	0	0	0	0	0	0	0	0	0	0	0	0	0	0	0	0	0
Q9JLC3	Q9JLC3	MSRB1_MOUSE	Msrb1	Methionine-R-sulfoxide reductase B1	0	0	0	5.95587	1.1199	0.188033	2.57431	0.16337	-2.41094	0.00016351	NaN	NaN	0.00016351	1.18188e-05	+			9	3	5	1	13.5705	NaN	NaN	NaN	13.4141	13.9468	15.703	15.7174	16.7175	16.5952	16.3575	NaN	NaN	13.8072	2	1	1	0	2	2	3	3	4	4	4	0	1	2	1	1	0	0	0	0	0	0	0	0	0	0	0	0	0	0	0	0	0	0	0
Q9JME5	Q9JME5	AP3B2_MOUSE	Ap3b2	AP-3 complex subunit beta-2	0	0	0	2.1062	NaN	NaN	1.07464	NaN	NaN	0.000173782	NaN	NaN	0.000173782	0.000108361	+			9	4	5	0	16.8713	16.7235	16.8218	NaN	NaN	16.3913	17.7468	17.7052	18.0929	17.863	17.4753	NaN	NaN	NaN	4	3	4	1	1	2	4	3	3	4	2	1	1	1	0	0	1	0	0	1	0	0	0	0	0	0	0	0	0	0	0	0	0	1	0
Q9QUP5	Q9QUP5	HPLN1_MOUSE	Hapln1	Hyaluronan and proteoglycan link protein 1	0	0	0	0.65285	NaN	NaN	-0.615177	NaN	NaN	0.0393029	NaN	NaN	0.0393029	0.015313	+			9	6	3	0	13.5915	12.8373	13.0236	13.2785	12.5531	12.8823	12.3741	12.1464	NaN	12.7172	NaN	NaN	NaN	NaN	5	6	3	6	5	7	5	4	1	2	0	0	0	0	0	0	0	0	0	0	0	0	0	1	1	0	0	0	0	0	0	0	0	0	1
Q9QX96	Q9QX96	SALL2_MOUSE	Sall2	Sal-like protein 2	0	0	0	NaN	1.431	NaN	NaN	0.517028	NaN	NaN	0.0788713	NaN	0.0788713	0.0328669		+		9	6	0	3	12.4686	12.4589	12.2517	11.7159	12.2832	11.5868	NaN	NaN	NaN	NaN	NaN	12.813	12.3201	12.8006	4	5	4	5	4	4	1	0	0	1	0	5	5	5	0	1	0	0	0	0	0	0	0	0	0	0	0	0	0	0	0	0	0	0	0
Q9QZF2	Q9QZF2	GPC1_MOUSE	Gpc1	Glypican-1	0	0	0	3.61017	21.4811	5.95015	1.85207	4.42499	2.57293	NaN	NaN	0.000366066	0.000366066	4.47376e-05			+	9	1	5	3	NaN	NaN	NaN	NaN	NaN	11.448	12.6923	12.8926	13.5961	14.1562	13.1632	15.7211	16.074	15.8239	1	1	1	1	1	3	7	7	8	11	5	13	14	14	0	0	1	0	0	0	1	0	0	0	1	0	1	0	0	0	0	0	0	0	1
Q9R0B9	Q9R0B9	PLOD2_MOUSE	Plod2	Procollagen-lysine,2-oxoglutarate 5-dioxygenase 2	0	0	0	9.94645	139.506	14.0257	3.31418	7.12418	3.81	NaN	NaN	0.000850365	0.000850365	6.24663e-05			+	9	1	5	3	NaN	NaN	12.4089	NaN	NaN	NaN	14.6149	14.8745	16.2453	17.1426	15.7383	19.2912	19.6437	19.6645	0	1	3	0	1	0	22	26	30	32	25	36	35	34	0	0	1	0	1	0	0	0	0	0	0	0	0	0	0	0	0	0	0	1	1
Q9R0N7	Q9R0N7	SYT7_MOUSE	Syt7	Synaptotagmin-7	0	0	0	1.22564	NaN	NaN	0.293539	NaN	NaN	0.421921	NaN	NaN	0.421921	0.261159				9	4	5	0	12.7044	11.8871	12.1397	NaN	NaN	11.9623	12.8609	11.7391	12.7709	13.0541	11.9095	NaN	NaN	NaN	5	3	4	1	1	2	5	3	4	5	2	0	0	0	0	0	1	0	0	0	0	1	1	0	0	0	0	1	0	0	0	0	0	0	0
Q9WTV6	Q9WTV6	UBP18_MOUSE	Usp18	Ubl carboxyl-terminal hydrolase 18	0	0	0	5.81798	12.4596	2.14156	2.54052	3.63918	1.09867	NaN	NaN	0.00536747	0.00536747	0.00126174			+	9	1	5	3	NaN	11.6645	NaN	NaN	NaN	NaN	13.9411	13.8995	13.9974	14.6562	14.5308	15.1237	15.0881	15.6992	1	3	1	0	0	0	8	8	6	8	6	7	7	6	0	0	0	0	0	0	0	0	0	0	0	1	0	0	0	0	0	0	0	0	0
Q9WTZ2	Q9WTZ2	MBTP1_MOUSE	Mbtps1	Membrane-bound transcription factor site-1 protease	0	0	0	1.29984	7.59782	5.84518	0.378337	2.92559	2.54725	NaN	NaN	NaN	0.00124338	8.08489e-05				9	2	5	2	9.95606	9.89841	NaN	NaN	NaN	NaN	10.3803	9.92877	9.7003	11.2146	10.3039	NaN	12.8069	12.8988	2	2	1	1	1	1	2	2	2	3	2	1	3	3	0	0	1	0	1	1	0	0	0	0	0	0	0	1	1	0	0	0	0	0	1
Q9Z175	Q9Z175	LOXL3_MOUSE	Loxl3	Lysyl oxidase homolog 3	0	0	0	3.53229	25.4302	7.19936	1.8206	4.66847	2.84787	NaN	NaN	9.89307e-05	9.89307e-05	5.96792e-06			+	9	1	5	3	NaN	NaN	NaN	10.4252	NaN	NaN	11.8308	11.6229	12.4814	12.6018	12.6919	14.9123	14.9486	15.42	0	0	1	2	0	0	4	4	9	11	7	20	18	19	1	1	0	0	0	0	0	0	0	0	1	0	0	0	0	0	0	0	0	0	1
Q9Z1P7	Q9Z1P7	KANK3_MOUSE	Kank3	KN motif and ankyrin repeat domain-containing protein 3	0	0	0	0.671506	NaN	NaN	-0.574528	NaN	NaN	0.123453	NaN	NaN	0.123453	0.0452297				9	6	3	0	14.3457	14.3736	14.5453	13.2393	13.9004	14.0132	13.081	NaN	NaN	13.9611	13.443	NaN	NaN	NaN	8	8	8	7	8	6	5	1	1	2	2	0	0	0	0	0	0	0	0	0	0	0	0	0	0	1	0	0	0	0	0	0	0	0	0
A0A0A6YXW6	P01878;A0A0A6YXW6	A0A0A6YXW6_MOUSE	Igha	Immunoglobulin heavy constant alpha (Fragment)	0	0	0	3.06788	2.19134	0.714283	1.61724	1.13181	-0.485432	NaN	NaN	NaN	0.0287177	0.00427504				8	2	5	1	NaN	NaN	12.8585	NaN	12.4507	NaN	13.7628	14.3122	14.6301	15.205	13.4489	NaN	13.7864	NaN	1	1	2	1	2	1	2	3	3	2	2	1	2	1	0	0	0	0	0	0	0	0	0	0	0	1	0	0	0	0	0	0	0	0	0
A0A1W2P884	A0A1W2P884	CE85L_MOUSE	Cep85l	Centrosomal protein of 85 kDa-like	0	0	0	0.786498	0.879303	1.118	-0.346484	-0.185567	0.160917	NaN	NaN	NaN	0.339598	0.189739				8	5	2	1	13.9493	13.7261	13.9294	12.8867	13.6203	NaN	13.184	13.3678	NaN	NaN	NaN	NaN	NaN	13.4368	3	3	2	3	3	1	2	2	1	1	1	1	1	2	1	0	0	0	0	0	0	0	0	0	0	0	0	0	0	0	0	0	0	0	0
A2AF33	A2AF33	A2AF33_MOUSE	Tmsb15b1	Thymosin beta	0	0	0	NaN	NaN	3.73855	NaN	NaN	1.90248	NaN	NaN	0.0139126	0.0139126	0.00172935			+	8	0	5	3	NaN	NaN	NaN	NaN	NaN	NaN	11.911	12.7712	14.318	13.6842	13.1423	14.777	15.2252	15.2013	0	1	0	0	0	0	3	2	3	3	2	3	3	3	1	0	0	0	0	0	0	0	0	0	0	0	0	0	0	0	0	0	0	0	0
A2AJ88;Q3TRM4	A2AJ88;Q3TRM4	PLPL6_MOUSE;PLPL7_MOUSE	Pnpla6;Pnpla7	Patatin-like phospholipase domain-containing protein 7	0	0	0	0.790594	NaN	NaN	-0.338991	NaN	NaN	NaN	NaN	NaN	0.142748	0.081855				8	6	2	0	14.246	14.3082	13.7231	13.7758	13.933	14.0589	13.8605	13.4765	NaN	NaN	NaN	NaN	NaN	NaN	2	2	2	2	2	2	2	2	1	1	1	0	1	1	0	0	1	0	1	0	0	0	0	0	0	0	0	0	0	0	1	0	0	0	1
A2AJK6;Q8BYH8	A2AJK6;Q8BYH8	CHD7_MOUSE;CHD9_MOUSE	Chd7;Chd9	Chromodomain-helicase-DNA-binding protein 7	0	0	0	0.403263	NaN	NaN	-1.31021	NaN	NaN	NaN	NaN	NaN	0.00378775	0.000709225				8	6	2	0	14.4835	14.1493	14.1401	13.6382	13.6097	14.2724	12.9827	12.4947	NaN	NaN	NaN	NaN	NaN	NaN	3	3	3	3	3	3	2	3	0	0	1	0	0	1	1	1	0	0	0	0	0	0	0	0	0	0	0	0	0	0	0	0	0	0	0
A2ATU0	A2ATU0	DHTK1_MOUSE	Dhtkd1	Probable 2-oxoglutarate dehydrogenase E1 component DHKTD1, mitochondrial	0	0	0	0.594284	0.982682	1.65356	-0.750775	-0.0252032	0.725572	NaN	NaN	NaN	1	0.906891				8	6	1	1	12.4083	12.777	11.997	11.8772	12.4042	12.194	NaN	NaN	NaN	11.5255	NaN	NaN	NaN	12.2511	5	5	5	4	5	4	0	1	1	3	1	1	1	3	0	0	0	1	0	0	0	0	0	0	0	0	0	0	0	0	0	0	0	0	0
A2RT67	A2RT67	DEND3_MOUSE	Dennd3	DENN domain-containing protein 3	0	0	0	1.10129	NaN	NaN	0.139189	NaN	NaN	0.765451	NaN	NaN	0.765451	0.640446				8	3	5	0	NaN	12.5845	12.5787	12.3615	NaN	NaN	12.1812	11.7995	13.0335	13.6978	12.5252	NaN	NaN	NaN	1	4	2	2	1	1	3	2	3	2	2	0	0	0	1	0	0	0	0	0	0	0	0	0	0	0	0	0	0	0	0	0	0	0	0
A6X935	A6X935	ITIH4_MOUSE	Itih4	Inter alpha-trypsin inhibitor, heavy chain 4	0	0	0	NaN	NaN	2.22843	NaN	NaN	1.15603	NaN	NaN	0.282911	0.282911	0.0944333				8	0	5	3	NaN	NaN	NaN	NaN	NaN	NaN	12.6304	12.1884	14.8598	16.0544	13.4712	15.4701	15.0793	14.4412	0	0	1	1	0	0	10	11	21	23	12	14	16	9	0	0	0	0	0	0	0	0	0	0	1	0	0	0	0	0	0	0	0	0	1
B1AVH7	B1AVH7	TBD2A_MOUSE	Tbc1d2	TBC1 domain family member 2A	0	0	0	1.23689	NaN	NaN	0.30672	NaN	NaN	0.270281	NaN	NaN	0.270281	0.158231				8	3	5	0	13.6681	NaN	NaN	13.2174	14.2144	NaN	13.8383	13.7138	14.0958	14.0744	14.3111	NaN	NaN	NaN	3	1	1	3	2	1	3	2	3	3	2	0	0	1	1	0	0	0	0	0	0	0	0	0	0	0	0	0	0	0	0	0	0	0	0
B2RS91	B2RS91	RRN3_MOUSE	Rrn3	RNA polymerase I-specific transcription initiation factor RRN3	0	0	0	2.71646	6.76638	2.49088	1.44173	2.75838	1.31666	NaN	0.000702215	NaN	0.000702215	6.70684e-05		+		8	4	1	3	11.0738	10.5558	11.3219	NaN	NaN	10.1883	NaN	NaN	NaN	12.2267	NaN	13.1259	13.4833	14.0207	3	2	2	1	1	2	1	1	1	3	1	2	3	3	0	1	0	0	0	0	0	0	0	0	0	0	0	0	0	0	0	0	0	0	0
D0QMC3;O35368	D0QMC3;O35368	IFI3_MOUSE;MNDAL_MOUSE	Ifi203;Mndal	Myeloid cell nuclear differentiation antigen-like protein	0	0	0	NaN	NaN	2.28758	NaN	NaN	1.19382	NaN	NaN	0.0069271	0.0069271	0.00141697			+	8	0	5	3	NaN	NaN	NaN	NaN	NaN	NaN	12.2933	12.4407	13.3942	12.7274	13.0302	14.083	13.6177	14.2122	0	0	1	0	1	0	4	4	4	2	3	2	3	2	0	1	0	0	0	0	0	0	0	0	0	0	0	0	0	0	0	0	0	0	0
E0CYQ0	E0CYQ0	E0CYQ0_MOUSE	Kctd17	Potassium channel tetramerisation domain-containing 17	0	0	0	NaN	NaN	3.06523	NaN	NaN	1.616	NaN	NaN	0.0197749	0.0197749	0.00286606			+	8	0	5	3	NaN	NaN	NaN	NaN	NaN	NaN	10.5977	11.9107	12.5541	12.5205	12.3031	13.8855	13.1405	13.7537	0	0	1	1	0	0	2	2	4	3	2	3	5	4	0	0	0	0	0	0	0	0	0	0	0	1	0	0	0	0	0	0	0	0	0
E9PV48	E9PV48	E9PV48_MOUSE	Ifit3b	Interferon-induced protein with tetratricopeptide repeats 3B	0	0	0	NaN	NaN	0.977159	NaN	NaN	-0.0333354	NaN	NaN	0.936418	0.936418	0.916608				8	0	5	3	NaN	NaN	NaN	NaN	NaN	NaN	14.393	14.8027	15.8902	15.4793	15.885	15.2708	15.164	15.3353	1	0	0	0	1	0	2	2	2	2	2	2	2	2	0	0	0	0	0	0	0	0	0	0	0	1	0	0	0	0	0	0	0	0	0
E9PV86	E9PV86	MCTP1_MOUSE	Mctp1	Multiple C2 and transmembrane domain-containing protein 1	0	0	0	0.929176	NaN	NaN	-0.105976	NaN	NaN	NaN	NaN	NaN	0.866492	0.783696				8	6	2	0	12.3034	12.0257	11.9711	11.0901	11.36	12.0497	NaN	10.6476	NaN	12.7404	NaN	NaN	NaN	NaN	3	3	2	2	2	3	0	2	1	2	1	0	0	0	0	0	1	0	1	0	1	0	1	0	0	0	0	0	0	0	0	0	1	0	0
E9Q5G3	E9Q5G3	KIF23_MOUSE	Kif23	Kinesin-like protein KIF23	0	0	0	NaN	NaN	9.49473	NaN	NaN	3.24713	NaN	NaN	0.00051791	0.00051791	5.00854e-05			+	8	0	5	3	NaN	NaN	NaN	NaN	NaN	NaN	10.5819	9.8052	11.2494	11.8431	10.6343	13.6815	14.1423	14.3859	1	0	0	0	0	0	2	2	3	5	3	7	7	7	1	1	0	0	0	0	0	0	0	0	0	0	0	0	0	0	0	0	0	0	0
E9Q8D0	E9Q8D0	DJC21_MOUSE	Dnajc21	DnaJ homolog subfamily C member 21	0	0	0	NaN	NaN	4.04548	NaN	NaN	2.01631	NaN	NaN	0.00510242	0.00510242	0.000580645			+	8	0	5	3	NaN	NaN	NaN	NaN	NaN	NaN	11.9154	12.514	13.6295	13.1131	12.549	15.0502	15.1866	14.0448	1	0	1	1	1	1	3	4	4	4	3	4	4	4	1	1	0	0	0	0	0	0	0	0	0	0	0	0	0	0	0	0	0	0	0
E9Q8Q6	E9Q8Q6	E9Q8Q6_MOUSE	Ccdc141	Coiled-coil domain-containing 141	0	0	0	0.668856	NaN	NaN	-0.580233	NaN	NaN	NaN	NaN	NaN	0.107172	0.0388022				8	6	2	0	13.6797	13.6961	13.6417	12.7034	13.1938	13.152	NaN	12.6058	NaN	12.9226	NaN	NaN	NaN	NaN	12	13	13	11	13	13	1	3	1	2	0	0	0	0	0	0	0	0	0	0	0	0	0	0	0	1	0	0	0	0	0	0	0	0	0
E9Q8T2	E9Q8T2	PRD15_MOUSE	Prdm15	PR domain zinc finger protein 15	0	0	0	0.752278	NaN	NaN	-0.410662	NaN	NaN	0.575359	NaN	NaN	0.575359	0.369015				8	5	3	0	12.1377	11.1321	11.4561	11.3322	NaN	10.4692	NaN	NaN	11.6916	11.7237	9.26906	NaN	NaN	NaN	2	2	2	2	1	2	1	0	2	2	2	0	0	0	0	1	0	0	0	0	0	0	0	0	0	0	0	0	0	0	0	0	0	0	0
F8VQK3	F8VQK3	F8VQK3_MOUSE	Gucy1a2	Guanylate cyclase	0	0	0	0.600974	NaN	NaN	-0.734624	NaN	NaN	NaN	NaN	NaN	0.000211357	0.000352965				8	6	2	0	14.139	14.1989	13.9468	13.8948	13.9768	13.9342	13.2623	NaN	NaN	13.2987	NaN	NaN	NaN	NaN	3	3	3	2	3	3	2	1	1	3	1	0	0	0	1	0	0	0	0	0	0	0	0	0	0	0	0	0	0	0	0	0	0	0	0
G3X9J0;Q80TE4;Q8C0T5	Q80TE4;Q8C0T5;G3X9J0	SI1L1_MOUSE;SI1L2_MOUSE;SI1L3_MOUSE	Sipa1l1;Sipa1l2;Sipa1l3	Signal-induced proliferation-associated 1-like protein 3	0	0	0	0.774269	0.838057	1.08238	-0.369093	-0.25488	0.114213	NaN	NaN	NaN	0.18063	0.0933454				8	5	2	1	13.8754	13.8047	13.7021	13.1609	NaN	13.9176	13.4302	NaN	NaN	13.216	NaN	NaN	NaN	13.4373	2	2	2	2	1	2	2	1	1	2	1	1	1	2	1	0	1	0	0	0	0	0	1	0	0	0	0	0	0	0	0	0	0	1	0
G5E861	G5E861	SCLT1_MOUSE	Sclt1	Sodium channel and clathrin linker 1	0	0	0	1.01241	NaN	NaN	0.017796	NaN	NaN	NaN	NaN	NaN	0.969235	0.974852				8	6	2	0	11.2122	11.9355	12.8931	11.5285	11.675	11.5071	NaN	NaN	11.932	11.6873	NaN	NaN	NaN	NaN	5	4	4	4	5	4	1	0	2	3	0	0	0	0	1	0	0	0	0	0	0	0	0	0	0	0	0	0	0	0	0	0	0	0	0
O08797;Q9DAV6	O08797;Q9DAV6	O08797_MOUSE;Q9DAV6_MOUSE	Serpinb9;Serpinb9b	SPI6	0	0	0	0.817097	0.644618	0.788913	-0.291421	-0.633483	-0.342062	NaN	NaN	NaN	0.157726	0.0880592				8	1	5	2	NaN	14.6001	NaN	NaN	NaN	NaN	14.494	14.3184	14.582	13.8882	14.2607	NaN	14.0528	13.8805	1	2	1	1	1	1	2	2	2	2	2	1	2	2	0	0	0	0	0	0	0	0	0	0	0	1	0	0	0	0	0	0	0	0	0
O08999	O08999	LTBP2_MOUSE	Ltbp2	Latent-transforming growth factor beta-binding protein 2	0	0	0	1.66729	1.36533	0.818892	0.737502	0.449247	-0.288255	NaN	NaN	NaN	0.0311193	0.00980293				8	5	2	1	12.1901	NaN	11.7739	11.9814	12.4285	12.0764	13.1466	12.5085	NaN	NaN	NaN	NaN	NaN	12.5393	2	1	2	2	2	2	2	2	0	1	1	0	1	2	0	0	0	0	0	0	0	0	0	1	1	0	0	0	0	0	0	0	0	0	1
O35071;Q60575	Q60575;O35071	KIF1B_MOUSE;KIF1C_MOUSE	Kif1b;Kif1c	Kinesin-like protein KIF1C	0	0	0	1.5598	NaN	NaN	0.641363	NaN	NaN	NaN	NaN	NaN	0.127092	0.0427114				8	6	2	0	12.0513	12.0172	12.6384	11.2775	11.8257	11.4638	NaN	12.6175	12.4232	NaN	NaN	NaN	NaN	NaN	2	2	2	2	2	2	1	2	2	1	1	1	1	1	1	0	0	1	0	0	0	0	1	0	0	0	0	0	0	0	0	0	0	0	0
O35427	O35427	RPC9_MOUSE	Crcp	DNA-directed RNA polymerase III subunit RPC9	0	0	0	1.97124	15.1291	7.67493	0.979103	3.91926	2.94015	NaN	0.00926102	NaN	0.00926102	0.000673488		+		8	4	1	3	8.92762	NaN	11.866	NaN	10.7165	8.40671	NaN	NaN	NaN	10.9583	NaN	13.7998	13.7284	14.1672	2	1	2	1	2	2	0	0	1	3	1	2	2	2	0	1	1	0	0	0	0	0	0	0	0	0	0	0	0	0	0	0	0	1	0
O35491	O35491	CLK2_MOUSE	Clk2	Dual specificity protein kinase CLK2	0	0	0	1.77046	3.48368	1.96767	0.824123	1.80061	0.97649	NaN	0.00801612	NaN	0.00801612	0.000951837		+		8	4	1	3	13.5166	13.2741	NaN	NaN	12.1983	13.4098	NaN	NaN	NaN	NaN	13.9238	14.5128	15.405	14.7833	2	3	1	1	2	2	1	1	1	1	2	5	4	3	0	1	0	0	0	0	0	0	0	0	0	0	0	0	0	0	0	0	0	0	0
O35640	O35640	ANXA8_MOUSE	Anxa8	Annexin A8	0	0	0	0.722445	4.7296	6.54667	-0.469041	2.24172	2.71076	NaN	NaN	0.00545273	0.00545273	0.000475432			+	8	1	4	3	NaN	NaN	NaN	14.8062	NaN	NaN	NaN	14.6804	14.5212	15.0651	13.082	16.4763	17.5922	17.0753	0	0	1	2	0	0	1	4	4	5	2	7	8	8	0	0	0	0	0	0	0	0	0	0	0	1	0	0	0	0	0	0	0	0	0
O55003	O55003	BNIP3_MOUSE	Bnip3	BCL2/adenovirus E1B 19 kDa protein-interacting protein 3	0	0	0	NaN	NaN	3.78361	NaN	NaN	1.91976	NaN	NaN	1.94838e-06	1.94838e-06	0			+	8	0	5	3	NaN	NaN	NaN	NaN	NaN	NaN	12.511	12.5513	12.4444	12.4346	12.3768	14.6522	14.2159	14.2821	1	0	0	0	0	0	2	2	3	3	3	2	3	2	0	0	1	1	0	0	0	0	0	0	0	0	0	1	0	0	0	0	0	0	0
O55240	O55240	RDH5_MOUSE	Rdh5	Retinol dehydrogenase 5	0	0	0	0.338417	NaN	NaN	-1.56313	NaN	NaN	NaN	NaN	NaN	0.0094838	0.00136522				8	6	2	0	15.1844	14.8671	14.4263	13.797	15.15	14.694	13.4455	12.8012	NaN	NaN	NaN	NaN	NaN	NaN	10	10	7	9	10	10	6	4	0	1	1	0	0	0	0	0	1	0	1	0	0	0	0	0	0	0	0	0	0	0	0	0	1	0	0
O70326	O70326	GREM1_MOUSE	Grem1	Gremlin-1	0	0	0	NaN	NaN	2.05695	NaN	NaN	1.04051	NaN	NaN	0.160727	0.160727	0.0427598			+	8	0	5	3	NaN	NaN	NaN	NaN	NaN	NaN	10.7237	11.3128	12.7768	13.2851	12.3867	13.5801	12.9701	12.8624	0	0	0	0	0	0	2	3	3	3	3	3	5	4	0	0	0	0	0	0	0	0	0	0	1	0	0	0	0	0	0	0	0	0	1
O88396	O88396	GRPE2_MOUSE	Grpel2	GrpE protein homolog 2, mitochondrial	0	0	0	NaN	NaN	3.60616	NaN	NaN	1.85047	NaN	NaN	0.0126782	0.0126782	0.00159021			+	8	0	5	3	NaN	NaN	NaN	NaN	NaN	NaN	11.9827	12.4093	13.2985	14.1281	12.4915	14.5269	15.0942	14.5163	1	1	1	1	1	1	2	2	2	2	2	2	2	2	0	0	0	1	0	0	0	0	0	0	0	0	0	0	0	0	0	0	0	0	0
O88942;P97305;Q60591	O88942;Q8K120;Q60591;P97305	NFAC1_MOUSE;NFAC2_MOUSE;NFAC3_MOUSE	Nfatc1;Nfatc2;Nfatc3	Nuclear factor of activated T-cells, cytoplasmic 1	0	0	0	0.877817	NaN	NaN	-0.188009	NaN	NaN	NaN	NaN	NaN	0.310264	0.24282				8	6	2	0	13.0735	13.4358	13.1962	12.8622	13.1206	13.2638	13.162	12.7793	NaN	NaN	NaN	NaN	NaN	NaN	2	2	2	2	2	2	2	2	1	1	1	0	0	0	1	1	0	0	0	0	0	0	0	0	0	0	0	0	0	0	0	0	0	0	0
O89114	O89114	DNJB5_MOUSE	Dnajb5	DnaJ homolog subfamily B member 5	0	0	0	0.789692	NaN	NaN	-0.340638	NaN	NaN	NaN	NaN	NaN	0.218214	0.119548				8	6	2	0	13.4989	13.6971	13.7361	12.9963	13.2705	13.2082	13.3101	12.8109	NaN	NaN	NaN	NaN	NaN	NaN	2	2	2	2	2	2	2	2	0	1	1	0	1	1	0	0	0	0	0	0	0	0	0	0	0	1	0	0	0	0	0	0	0	0	0
P03953	P03953	CFAD_MOUSE	Cfd	Complement factor D	0	0	0	NaN	NaN	3.22895	NaN	NaN	1.69107	NaN	NaN	0.0184033	0.0184033	0.00257459			+	8	0	5	3	NaN	NaN	NaN	NaN	NaN	NaN	13.5417	14.0577	15.1823	15.6082	15.0767	16.6866	16.3653	16.1011	0	0	1	1	0	1	3	4	5	5	4	5	5	4	0	0	0	0	0	0	0	0	0	0	1	0	0	0	0	0	0	0	0	0	1
P04184	P04184	KITH_MOUSE	Tk1	Thymidine kinase, cytosolic	0	0	0	NaN	NaN	2.07399	NaN	NaN	1.05241	NaN	NaN	0.057068	0.057068	0.0127041			+	8	0	5	3	NaN	NaN	NaN	NaN	NaN	NaN	11.7071	11.6114	12.1161	13.0571	11.8049	12.3509	13.4902	13.4941	1	0	0	0	0	0	3	3	3	3	3	2	2	2	1	0	0	0	0	0	0	0	0	0	0	0	0	0	0	0	0	0	0	0	0
P04186	P04186	CFAB_MOUSE	Cfb	Complement factor B	0	0	0	NaN	NaN	3.13183	NaN	NaN	1.647	NaN	NaN	0.00319736	0.00319736	0.00046537			+	8	0	5	3	NaN	NaN	NaN	NaN	NaN	NaN	12.5095	12.1257	13.5511	13.1785	13.0872	14.6406	14.6518	14.3198	1	0	0	0	0	0	8	6	10	10	8	12	12	12	0	0	0	0	0	0	0	0	0	0	1	0	0	0	0	0	0	0	0	0	1
P06728	P06728	APOA4_MOUSE	Apoa4	Apolipoprotein A-IV	0	0	0	NaN	NaN	2.79909	NaN	NaN	1.48496	NaN	NaN	0.0615417	0.0615417	0.010949			+	8	0	5	3	NaN	NaN	NaN	NaN	NaN	NaN	12.9529	13.4329	14.0008	15.2095	12.6223	15.6172	15.2073	14.5614	0	0	1	0	0	0	2	3	9	11	3	5	6	4	0	0	0	0	0	0	0	0	0	0	1	0	0	0	0	0	0	0	0	0	0
P06869	P06869	UROK_MOUSE	Plau	Urokinase-type plasminogen activator	0	0	0	NaN	NaN	6.83783	NaN	NaN	2.77354	NaN	NaN	0.00032389	0.00032389	3.58102e-05			+	8	0	5	3	NaN	NaN	NaN	NaN	NaN	NaN	12.5228	12.384	13.5244	13.839	13.2104	15.8443	15.7943	15.9704	0	0	0	0	0	0	4	5	9	12	8	16	16	15	0	0	0	0	0	0	0	0	0	0	1	0	0	0	0	0	0	0	0	0	0
P07758;Q00896;Q00897	P07758;Q00896;Q00897	A1AT1_MOUSE;A1AT3_MOUSE;A1AT4_MOUSE	Serpina1a;Serpina1c;Serpina1d	Alpha-1-antitrypsin 1-1	0	0	0	2.826	52.6942	18.6462	1.49876	5.71957	4.22081	NaN	NaN	0.015342	0.015342	0.00114965			+	8	1	4	3	NaN	NaN	11.408	NaN	NaN	NaN	11.6898	10.7921	14.6533	14.4919	NaN	16.9748	17.4788	16.9292	1	0	2	1	0	1	2	2	2	2	1	2	2	2	0	0	0	0	0	0	0	0	0	0	1	0	0	0	0	0	0	0	0	0	1
P07759;Q03734	P07759;Q03734	SPA3K_MOUSE;SPA3M_MOUSE	Serpina3k;Serpina3m	Serine protease inhibitor A3K	0	0	0	NaN	NaN	5.68998	NaN	NaN	2.50842	NaN	NaN	0.00793209	0.00793209	0.000730416			+	8	0	5	3	NaN	NaN	NaN	NaN	NaN	NaN	14.4865	14.9416	15.3622	16.2609	14.922	17.7646	18.8619	16.4827	1	1	1	0	1	0	2	2	3	3	2	3	3	3	0	0	0	0	0	0	0	0	0	0	1	0	0	0	0	0	0	0	0	0	1
P07759;Q03734;Q91WP6	P07759;Q5I2A0;Q03734;Q91WP6;P29621	SPA3K_MOUSE;SPA3M_MOUSE;SPA3N_MOUSE	Serpina3k;Serpina3m;Serpina3n	Serine protease inhibitor A3K	0	0	0	NaN	NaN	3.19184	NaN	NaN	1.67439	NaN	NaN	0.0321	0.0321	0.00476114			+	8	0	5	3	NaN	NaN	NaN	NaN	NaN	NaN	13.3844	13.6324	14.671	14.9403	14.0753	15.9203	16.8387	14.6863	0	1	0	1	1	1	2	2	2	2	2	2	2	2	0	0	0	0	0	0	0	0	0	0	1	0	0	0	0	0	0	0	0	0	1
P08121	CON132;P08121	CO3A1_MOUSE	Col3a1	Collagen alpha-1(III) chain	0	0	0	NaN	NaN	2.69075	NaN	NaN	1.42801	NaN	NaN	0.00761631	0.00761631	0.00121237			+	8	0	5	3	NaN	NaN	NaN	NaN	NaN	NaN	13.0096	12.7959	13.1355	14.3043	13.5979	14.6617	14.9361	14.7921	0	0	0	0	0	0	2	6	5	7	4	7	9	9	0	0	0	0	0	0	0	0	0	1	1	0	0	0	0	0	0	0	0	0	1
P0CW03	P0CW03	LY6C2_MOUSE	Ly6c2	Lymphocyte antigen 6C2	0	0	0	18.0122	NaN	NaN	4.1709	NaN	NaN	3.4245e-06	NaN	NaN	3.4245e-06	0	+			8	3	5	0	NaN	NaN	13.968	13.5173	NaN	13.2317	17.4949	17.3317	17.7709	17.9337	18.1851	NaN	NaN	NaN	1	1	2	2	1	3	2	2	3	3	3	0	1	1	0	0	1	0	0	0	0	0	0	0	0	0	1	0	0	0	0	0	0	0	1
P11157;Q6PEE3	P11157;Q6PEE3	RIR2B_MOUSE;RIR2_MOUSE	Rrm2;Rrm2b	Ribonucleoside-diphosphate reductase subunit M2	0	0	0	1.77027	4.2223	2.38512	0.823971	2.07803	1.25406	NaN	NaN	0.015996	0.015996	0.00288707			+	8	1	4	3	NaN	NaN	12.4198	NaN	NaN	NaN	13.3043	13.0243	NaN	14.0163	12.6304	14.4643	14.636	14.3933	1	1	2	0	1	0	2	2	1	2	2	2	2	2	1	1	0	0	0	0	0	0	0	0	0	0	0	0	0	0	0	0	0	0	0
P13634	P13634	CAH1_MOUSE	Ca1	Carbonic anhydrase 1	0	0	0	8.04968	1.50806	0.187344	3.00893	0.59269	-2.41624	NaN	NaN	NaN	0.0221647	0.00218116				8	2	5	1	12.3789	NaN	11.2558	NaN	NaN	NaN	15.3721	13.7763	16.5984	14.3758	14.0087	NaN	12.41	NaN	3	1	2	0	1	1	6	5	9	5	4	0	2	1	1	0	0	0	0	0	0	0	0	0	0	0	0	0	0	0	0	0	0	0	0
P15209	P15209	NTRK2_MOUSE	Ntrk2	BDNF/NT-3 growth factors receptor	0	0	0	1.48998	NaN	NaN	0.575296	NaN	NaN	0.400592	NaN	NaN	0.400592	0.197491				8	4	4	0	NaN	11.1673	10.9329	11.2514	NaN	11.487	11.9028	9.98897	12.4654	12.7825	NaN	NaN	NaN	NaN	1	2	2	2	1	2	2	2	2	2	1	0	0	0	1	0	1	0	0	0	1	0	1	0	0	0	0	1	1	0	0	0	0	0	1
P16382	P16382	IL4RA_MOUSE	Il4r	Interleukin-4 receptor subunit alpha	0	0	0	1.73889	NaN	NaN	0.79817	NaN	NaN	0.048931	NaN	NaN	0.048931	0.0138117	+			8	3	5	0	12.195	12.1203	12.1457	NaN	NaN	NaN	12.4021	12.3822	13.0292	13.433	13.5126	NaN	NaN	NaN	2	2	2	1	0	1	3	3	3	3	2	0	0	1	0	0	1	0	0	0	0	0	0	0	1	0	0	1	1	0	0	0	0	0	1
P18406	P18406	CCN1_MOUSE	Ccn1	CCN family member 1	0	0	0	1.22854	8.42991	6.86173	0.296945	3.07552	2.77857	NaN	NaN	5.16621e-05	5.16621e-05	1.65085e-06			+	8	1	4	3	NaN	11.8959	NaN	NaN	NaN	NaN	11.6911	NaN	12.4095	12.4814	12.1892	15.0699	14.8632	14.9811	0	2	0	1	0	0	2	1	4	4	4	8	8	8	0	0	0	0	0	0	0	0	0	0	1	0	0	0	0	0	0	0	0	0	0
P20357	P20357	MTAP2_MOUSE	Map2	Microtubule-associated protein 2	0	0	0	1.8514	NaN	NaN	0.888613	NaN	NaN	0.0515817	NaN	NaN	0.0515817	0.0131434	+			8	4	4	0	13.5721	13.0299	12.7073	NaN	13.1998	NaN	13.6296	13.5375	14.9339	13.9626	NaN	NaN	NaN	NaN	3	3	3	0	2	1	4	4	3	3	1	0	0	0	1	0	0	0	0	0	0	0	0	0	0	0	0	0	0	0	0	0	0	0	0
P20918	CON69;P20918	PLMN_MOUSE	Plg	Plasminogen	0	0	0	NaN	NaN	1.29291	NaN	NaN	0.370618	NaN	NaN	0.718917	0.718917	0.538071				8	0	5	3	NaN	NaN	NaN	NaN	NaN	NaN	13.6485	13.2137	15.7393	17.2171	14.9981	15.4635	15.6909	14.8475	1	1	1	0	0	1	19	13	28	33	27	20	26	14	0	0	0	0	0	0	0	0	0	0	1	0	0	0	0	0	0	0	0	0	0
P22725	P22726;P22725	WNT5A_MOUSE	Wnt5a	Protein Wnt-5a	0	0	0	NaN	NaN	8.43961	NaN	NaN	3.07718	NaN	NaN	0.00333253	0.00333253	0.000216534			+	8	0	5	3	NaN	NaN	NaN	NaN	NaN	NaN	10.4368	10.5331	12.2291	12.9065	11.2562	14.8956	14.4649	14.2881	0	0	0	0	0	0	2	2	3	6	4	4	5	5	0	0	0	0	0	0	0	0	0	1	1	0	0	0	0	0	0	0	0	0	1
P22893	P22893	TTP_MOUSE	Zfp36	mRNA decay activator protein ZFP36	0	0	0	7.44765	3.2492	0.436272	2.89679	1.70008	-1.1967	NaN	NaN	NaN	0.119119	0.0271877				8	1	5	2	11.6627	NaN	NaN	NaN	NaN	NaN	13.6734	13.8454	14.7447	15.3098	15.224	12.8312	13.8943	NaN	2	0	0	0	0	1	5	4	5	5	5	3	3	1	1	1	0	0	0	0	0	0	0	0	0	0	0	0	0	0	0	0	0	0	0
P23798;P25916	P23798;P25916	BMI1_MOUSE;PCGF2_MOUSE	Bmi1;Pcgf2	Polycomb group RING finger protein 2	0	0	0	0.451518	NaN	NaN	-1.14714	NaN	NaN	NaN	NaN	NaN	6.03826e-05	6.07211e-05				8	6	2	0	15.2188	14.8617	14.9662	15.1846	15.0286	15.1878	13.84	NaN	NaN	NaN	14.015	NaN	NaN	NaN	2	2	2	2	2	2	2	1	1	1	2	0	0	0	1	1	0	0	0	0	0	0	0	0	0	0	0	0	0	0	0	0	0	0	0
P23818	P23818	GRIA1_MOUSE	Gria1	Glutamate receptor 1	0	0	0	1.92269	NaN	NaN	0.943125	NaN	NaN	0.0634118	NaN	NaN	0.0634118	0.0154031	+			8	4	4	0	NaN	11.9218	11.0916	10.0672	NaN	11.4295	12.1178	12.0682	11.7203	12.3763	NaN	NaN	NaN	NaN	1	2	3	2	0	2	5	5	4	5	1	0	0	0	0	0	1	0	1	0	1	0	1	0	0	0	0	0	0	0	0	0	1	0	1
P24547;P50096	P24547;P50096	IMDH1_MOUSE;IMDH2_MOUSE	Impdh1;Impdh2	Inosine-5'-monophosphate dehydrogenase 2	0	0	0	2.94452	0.616936	0.20952	1.55803	-0.696808	-2.25484	NaN	NaN	0.000571514	0.000571514	7.03206e-05			+	8	1	4	3	NaN	NaN	NaN	NaN	14.0385	NaN	14.9713	NaN	15.9127	15.6637	15.8384	13.0127	13.439	13.5735	1	1	1	1	2	1	2	1	2	2	2	2	2	2	1	1	0	0	0	0	0	0	0	0	0	0	0	0	0	0	0	0	0	0	0
P25801	P25801	RBTN2_MOUSE	Lmo2	Rhombotin-2	0	0	0	0.130335	NaN	NaN	-2.93971	NaN	NaN	NaN	NaN	NaN	0.00194604	0.000136783				8	6	2	0	14.0413	14.2578	13.8376	13.3265	13.6544	14.023	NaN	9.84655	NaN	11.9876	NaN	NaN	NaN	NaN	5	5	4	5	5	5	1	2	1	3	1	0	0	0	0	1	0	0	0	0	0	0	0	0	0	0	0	0	0	0	0	0	0	0	0
P27577	P27577	ETS1_MOUSE	Ets1	Protein C-ets-1	0	0	0	0.632671	NaN	NaN	-0.660474	NaN	NaN	NaN	NaN	NaN	0.159188	0.0537262				8	6	2	0	14.3904	13.4932	13.5912	12.9584	12.8418	13.4297	NaN	12.7563	NaN	12.8243	NaN	NaN	NaN	NaN	6	6	6	5	5	6	0	2	1	2	0	1	1	1	1	1	0	0	0	0	0	0	0	0	0	0	0	0	0	0	0	0	0	0	0
P28661;P42209;Q9Z2Q6	Q9Z2Q6;P42209;P28661	SEPT1_MOUSE;SEPT4_MOUSE;SEPT5_MOUSE	Septin1;Septin4;Septin5	Septin-4	0	0	0	1.82187	2.89509	1.58908	0.865419	1.53361	0.668187	NaN	NaN	0.222257	0.222257	0.0807637				8	1	4	3	NaN	13.0901	NaN	NaN	NaN	NaN	13.5825	13.0099	14.5399	14.6897	NaN	14.5746	14.8118	14.4846	1	2	1	1	1	1	2	2	2	2	1	2	2	2	1	0	0	1	0	0	0	0	1	0	0	0	0	0	0	0	0	0	0	0	0
P30561	P30561	AHR_MOUSE	Ahr	Aryl hydrocarbon receptor	0	0	0	NaN	NaN	1.48931	NaN	NaN	0.574648	NaN	NaN	0.21985	0.21985	0.0861865				8	0	5	3	NaN	NaN	NaN	NaN	NaN	NaN	13.1486	12.8475	14.4616	14.1906	13.8214	14.4229	13.9931	14.3897	0	0	1	0	0	1	6	4	5	4	5	3	4	3	1	1	0	0	0	0	0	0	0	0	0	0	0	0	0	0	0	0	0	0	0
P32261	P32261	ANT3_MOUSE	Serpinc1	Antithrombin-III	0	0	0	NaN	NaN	2.86874	NaN	NaN	1.52041	NaN	NaN	0.0395199	0.0395199	0.00649224			+	8	0	5	3	NaN	NaN	NaN	NaN	NaN	NaN	13.4103	13.1151	14.4331	14.7999	12.6075	14.9232	15.7238	14.9338	1	0	1	0	1	0	5	5	5	5	2	5	6	6	0	0	0	0	0	0	0	0	0	0	1	0	0	0	0	0	0	0	0	0	1
P35846	P35846	FOLR1_MOUSE	Folr1	Folate receptor alpha	0	0	0	0.347638	NaN	NaN	-1.52434	NaN	NaN	NaN	NaN	NaN	0.00869529	0.00129436				8	6	2	0	16.1252	16.3026	15.2928	15.7911	16.7137	15.468	14.441	14.4081	NaN	NaN	NaN	NaN	NaN	NaN	3	4	3	3	4	3	2	4	0	0	0	0	0	0	0	0	1	0	0	0	1	0	0	0	1	0	1	0	0	0	0	0	0	0	1
[truncated: 787,831 more chars]
